# Microglial AhR Drives Sex-Biased Amyloid Pathology

**DOI:** 10.64898/2026.11.05.764518

**Authors:** Carmen Nieto-Vaquero, Alicia García-Culebras, Andrea Rubio-Ponce, David Chamoso-Sánchez, Manuel J. Gómez, F. Javier de Castro-Millán, Carlos Parra-Pérez, Sandra Vázquez-Reyes, Aurora Semerano, Isabel Bravo-Ferrer, Ana Moraga-Yébenes, Coral Barbas, Héctor Bueno, Estrella Morenas-Rodríguez, Fátima Sánchez-Cabo, Alberto Villarejo-Galende, Takashi Saito, Takaomi C. Saido, Pedro M. Fernández-Salguero, Ignacio Lizasoain, María Isabel Cuartero, María Ángeles Moro

**Author notes:** Correspondence to María I. Cuartero or María A. Moro. These authors contributed equally as corresponding authors (María Isabel Cuartero, María Ángeles Moro).

## Abstract

Microglia integrate local and systemic signals that can modify their response to amyloid-β (Aβ), but the molecular pathways connecting these signals to Alzheimer’s disease (AD) pathology remain incompletely understood. Here, we identify the aryl hydrocarbon receptor (AhR), a sensor of microbiota- and host-derived metabolites, as a microglial regulator of amyloid pathology. Sustained administration of the AhR agonist indoxyl-3-sulfate (I3S) exacerbated cortical Aβ deposition and plaque-associated neuritic damage in APP^NL-F^ mice. Conversely, constitutive AhR deficiency reduced amyloid burden, promoted plaque compaction, and preserved behavioural performance, whereas inducible deletion of AhR in microglia was sufficient to reduce plaque accumulation. Single-cell RNA sequencing revealed that AhR loss reprogrammed microglia toward phagolysosomal and Aβ-recognition states and enhanced microglial Aβ uptake, with markedly stronger effects in females. APP^NL-F^ mice also exhibited sex-dependent remodelling of the gut microbiota and tryptophan-derived metabolites. Circulating indole-3-aldehyde (IAld) robustly activated AhR and was associated with cortical amyloid pathology. AhR-activating bioactivity was increased in mouse serum, cortex and faecal extracts and was higher in serum from the COGNIBIO12 analytical subcohort than in independently recruited cognitively unimpaired H2H participants. Among amyloid-positive patients, higher serum AhR bioactivity was associated with lower CSF Aβ42 concentrations. Together, these findings identify microglial AhR as a metabolically responsive regulator linking systemic ligand availability, biological sex, and microglial control of amyloid pathology.

## Supplementary material for "Microglial AhR Drives Sex-Biased Amyloid Pathology": Suppl. Tables 2-6 (part 1 of 3)

### Sheet: IndexSupT2
Supplementary Information for Microglial AhR Drives Sex-Biased Amyloid Pathology. Carmen Nieto-Vaquero et al. Correspondence to María I. Cuartero (maricuar@ucm.es) or María A. Moro (mamoro@cnic.es).
Sheet	Content
Fig.2J	Selected custom pathways 1 all neurons genotype and Selected custom pathways 2 all neurons genotype from GO (Gene ontology) per genotype
Sup.Fig3H-I	DEA for AHR vs APP in all neurons and Top 20 up and down DEA
Sup.Fig3J	Selected DEA AHR vs APP related AD
Sup.Fig3M	GO terms NES Value and padj per sex and genotype
Markers_genotype	Markers per genotype in Gabaergics cells and Glutamatergics cells
GSEA_Custom_Genotype	Selected GSEA per genotype in Gabaergics cells and Glutamatergics cells
Female_markers_genotype	Markers per genotype in Gabaergics cells and Glutamatergics cells only females
Female_GSEA_Custom_Genotype	Selected GSEA per genotype in Gabaergics cells and Glutamatergics cells only females
Male_markers_genotype	Markers per genotype in Gabaergics cells and Glutamatergics cells only Males
Male_GSEA_Custom_Genotype	Selected GSEA per genotype in Gabaergics cells and Glutamatergics cells only Males

### Sheet: SupT2-Fig.2J
Selected custom pathways 1 all neurons genotype									Selected custom pathways 2 all neurons genotype
	pathway	pval	padj	ES	NES	nMoreExtreme	size			pathway	pval	padj	ES	NES	nMoreExtreme	size
1	neuron_to_neuron_synapse	0.00165017	0.00482714	0.293533	5.44518	0	274		1	neurotransmitter_secretion	0.00171233	0.00624311	0.27387	3.13592	0	101
2	Chemical_synaptic_transmission	0.00157729	0.00482714	0.173264	4.33766	0	521		2	neurotransmitter_transport	0.00171233	0.00624311	0.21897	2.7958	0	132
3	Synapse_assembly	0.00167224	0.00482714	0.212194	3.40357	0	194		3	calcium_ion_transport	0.00166389	0.00624311	0.147611	2.23349	0	186
4	Dendrite_development	0.00169779	0.00482714	0.208121	3.18923	0	180		4	synaptic_vesicle_exocytosis	0.0035461	0.00678237	0.235447	2.20312	1	68
5	Neurotransmitter_secretion	0.0017094	0.00482714	0.200159	3.08746	0	183		5	sodium_ion_transport	0.00359066	0.00678237	0.218581	2.15142	1	77
6	Axon_development	0.00165289	0.00482714	0.139473	2.89666	0	358		6	extracellular_matrix_organization	0.0390492	0.0663837	0.102518	1.58227	22	196
7	presynaptic_active_zone	0.00175439	0.00482714	0.28571	2.62933	0	61		7	collagen_fibril_organization	0.286751	0.353585	0.147636	1.15546	157	47
8	excitatory_synapse	0.00359712	0.00554556	0.309428	2.52221	1	48		8	presynaptic_dense_core_vesicle_exocytosis	0.291188	0.353585	0.410525	1.1421	151	5
9	Axon_guidance	0.00172117	0.00482714	0.155318	2.21346	0	153		9	dopamine_metabolic_process	0.533333	0.566667	0.153713	0.922015	287	26
10	Neuron_projection_membrane	0.00557621	0.00793537	0.413969	2.02837	2	17		10	regulation_of_ERK1_and_ERK2_cascade	0.58319	0.58319	0.0750739	0.88769	339	111
11	Apical_dendrite	0.0110497	0.0146014	0.278614	1.89701	5	33		11	collagen_biosynthetic_process	0.516461	0.566667	-0.219646	-0.939013	250	12
12	presynaptic_active_zone_cytoplasmic_component	0.0184162	0.0234965	0.45999	1.81773	9	11		12	regulation_of_behavior	0.261538	0.353585	-0.139219	-1.17616	118	52
13	Synapse_maturation	0.153989	0.18992	0.177419	1.3127	82	40		13	neuronal_dense_core_vesicle_exocytosis	0.0645833	0.0998106	-0.4524	-1.55172	30	8
14	inhibitory_synapse	0.253846	0.29351	0.259674	1.18835	131	15		14	synaptic_transmission,_glutamatergic	0.00218341	0.00624311	-0.262639	-2.25401	0	54
15	cholinergic_synapse	0.97314	0.97314	-0.125877	-0.56311	470	13		15	neuron_apoptotic_process	0.00240385	0.00624311	-0.177442	-3.04388	0	203
16	dopaminergic_synapse	0.636929	0.654622	-0.176825	-0.853623	306	15		16	learning_or_memory	0.00257069	0.00624311	-0.175357	-3.3842	0	253
17	glycinergic_synapse	0.490022	0.518023	-0.266458	-0.966719	220	9		17	synaptic_vesicle_cycle	0.00248756	0.00624311	-0.291708	-4.36761	0	159
18	Intermediate_filament_cytoskeleton	0.43133	0.469389	-0.13634	-1.01387	200	37
19	Dendrite_arborization	0.350333	0.392797	-0.300418	-1.08993	157	9
20	Axon_extension_involved_in_axon_guidance	0.243802	0.290989	-0.263948	-1.18077	117	13
21	Axon_extension	0.00697674	0.00956072	-0.205187	-2.12149	2	74
22	Actin_cytoskeleton	0.00473934	0.00701422	-0.128334	-2.12763	1	182
23	Dendrite_extension	0.00218341	0.00482714	-0.279905	-2.2775	0	45
24	Establishment_or_maintenance_of_cell_polarity	0.00241546	0.00482714	-0.178711	-2.41563	0	125
25	GABA-ergic_synapse	0.00234192	0.00482714	-0.238696	-2.75344	0	92
26	Neuron_migration	0.00236967	0.00482714	-0.186583	-2.96654	0	167
27	Cerebral_cortex_radially_oriented_cell_migration	0.00214592	0.00482714	-0.405409	-3.01474	0	37
28	neuron_apoptotic_process	0.00243902	0.00482714	-0.175941	-3.08137	0	200
29	Neuron_apoptotic_process	0.00243902	0.00482714	-0.181046	-3.17079	0	200
30	Axogenesis	0.00252525	0.00482714	-0.149952	-3.1965	0	323
31	Response_to_cytokine	0.00265252	0.00482714	-0.125705	-3.22481	0	471
32	Cytoskeleton_organization	0.00273973	0.00482714	-0.14392	-4.12069	0	586
33	Microtubule_cytoskeleton	0.00258398	0.00482714	-0.193133	-4.51358	0	387
34	Neuron_differentiation	0.00309598	0.00498048	-0.119899	-4.53934	0	1034
35	postsynapse	0.00248139	0.00482714	-0.25295	-4.64928	0	220
36	Neuron_projection_	0.00295858	0.00497579	-0.154994	-4.73336	0	688
37	glutamatergic_synapse	0.0026455	0.00482714	-0.21965	-5.8419	0	503

### Sheet: SupT2-Sup.Fig3H-I
DEA for AHR vs APP in all neurons								Top 20 up and down DEA
	p_val	avg_log2FC	pct.1	pct.2	p_val_adj			Gene	logFC	padj
GM10457	0	0.404813	0.577	0.298	0			Gpr139	0.954568	1.14627e-214
ADAM18	0	-0.376777	0.64	0.37	0			Vmn1r209	0.831359	6.3296e-259
GM11496	0	-0.187398	0.587	0.333	0			Gm41225	0.776756	2.68098e-252
SLC4A5	0	0.109439	0.538	0.285	0			Trp63	0.716715	4.22261e-257
BMP5	0	0.391059	0.49	0.237	0			C630028m04rik	0.683064	1.59885e-303
AURKB	0	-0.440035	0.461	0.212	0			Npffr2	0.671374	2.7569e-245
ATF3	0	1.34083	0.443	0.196	0			Cdh23	0.60949	1.63823e-235
ANKRD36	0	0.805197	0.534	0.288	0			Chodl	0.602283	1.07712e-148
SRD5A2	0	0.385822	0.396	0.153	0			4930500h12rik	0.59174	2.76619e-282
GM4566	0	-1.10269	0.498	0.256	0			Lrrc9	0.535197	9.13553e-88
EDNRA	0	0.1314	0.501	0.264	0			Erg	0.529533	2.31366e-200
GM20658	0	0.309065	0.456	0.22	0			Spata13	0.519566	1.19125e-85
GM805	0	-0.247876	0.565	0.33	0			Gm26740	0.483259	3.73515e-259
RXFP2	0	0.183789	0.592	0.358	0			Gm19299	0.482539	2.41253e-226
SLC44A4	0	-0.720372	0.584	0.35	0			Vmn1r206	0.464382	2.02863e-146
GM14697	0	0.43361	0.409	0.176	0			Gm36431	0.453443	1.58016e-238
GM42397	0	0.199272	0.516	0.284	0			Fst	0.448436	4.39584e-168
TTF2	0	-0.251178	0.546	0.314	0			Acan	0.442041	2.47195e-270
NPY2R	0	-0.116167	0.458	0.228	0			Rbpms	0.44016	4.3382e-158
NLRP12	0	0.219812	0.58	0.35	0			Asap3	0.436908	2.57844e-117
SLC38A3	0	-1.07492	0.486	0.257	0			Cyp19a1	-0.932162	3.33778e-247
GM1968	0	0.240454	0.502	0.274	0			Ptpn20	-0.876006	5.59693e-223
ERICH6B	0	0.431731	0.4	0.173	0			Serpinb5	-0.795286	2.0814e-263
GM9573	0	-0.266204	0.571	0.347	0			Hhip	-0.747538	2.56318e-232
LAYN	0	0.160501	0.561	0.338	0			Gm12973	-0.721712	2.15964e-217
ADAMTSL5	0	0.256776	0.525	0.302	0			Car3	-0.704568	2.4021e-164
PRLR	0	0.283479	0.565	0.342	0			Htr1d	-0.680782	6.33965e-193
PRIMA1	0	0.27299	0.521	0.301	0			Flt1	-0.663324	2.25165e-140
DDR2	0	-0.385162	0.557	0.338	0			Mid1	-0.662064	7.39415e-268
PKP1	0	-0.75618	0.487	0.273	0			Ccn1	-0.658358	1.00094e-282
SLCO2B1	0	-0.26351	0.569	0.359	0			Vmn1r32	-0.650889	2.6555e-235
CHRNB3	0	0.116301	0.527	0.319	0			Gm49083	-0.633887	4.71991e-210
PRKCQ	0	0.100983	0.548	0.34	0			Tac2	-0.614869	4.50811e-84
CPB1	0	-0.232668	0.377	0.169	0			Gm16294	-0.608747	6.60016e-195
PDGFD	0	-1.20433	0.477	0.269	0			Gm26737	-0.597147	1.81998e-122
ABTB2	0	0.203777	0.523	0.319	0			Dqx1	-0.574533	2.31259e-251
LRMP	0	-0.24406	0.423	0.221	0			Olfr1369-ps1	-0.559414	2.20313e-219
GM48746	0	-0.447084	0.523	0.322	0			Frmd7	-0.540751	7.09669e-272
GM36814	0	0.27428	0.386	0.185	0			Pkp3	-0.535576	3.7989e-280
HC	0	0.464536	0.469	0.268	0			Gm15486	-0.533365	9.13088e-219
GM49457	0	-0.131835	0.488	0.288	0
GM48791	0	-0.550914	0.446	0.247	0
HMGA2	0	-0.375606	0.518	0.322	0
4930417O13RIK	0	-0.117328	0.465	0.269	0
GM46606	0	0.42944	0.375	0.181	0
OLFR111	0	-0.262309	0.396	0.204	0
GM8257	0	-0.11716	0.381	0.19	0
CASP8	0	-0.67159	0.396	0.207	0
GM11884	0	0.360516	0.516	0.327	0
D030055H07RIK	0	-0.385717	0.395	0.208	0
GM10635	0	0.303347	0.5	0.313	0
B230323A14RIK	0	-0.243139	0.498	0.312	0
GM37267	0	-0.400825	0.454	0.269	0
GM31706	0	0.185441	0.418	0.234	0
HAS2OS	0	0.202638	0.464	0.281	0
COL4A6	0	0.317015	0.551	0.369	0
GM12511	0	0.3342	0.375	0.193	0
DGKK	0	0.434636	0.38	0.199	0
PROX1OS	0	-0.279636	0.441	0.26	0
GM38575	0	0.204647	0.429	0.248	0
GM2990	0	-1.11319	0.321	0.144	0
EBF2	0	1.09958	0.422	0.246	0
GM29771	0	0.398307	0.402	0.228	0
ATP13A5	0	-0.169422	0.435	0.262	0
TGFA	0	-0.630483	0.491	0.321	0
GM31121	0	0.586252	0.452	0.283	0
ADAMTS12	0	0.483754	0.36	0.193	0
MOGAT1	0	-0.202751	0.456	0.292	0
4930471E19RIK	0	0.342431	0.259	0.097	0
FOLH1	0	-0.12089	0.322	0.164	0
GM16161	0	-0.683742	0.369	0.212	0
RBP7	0	0.390871	0.33	0.188	0
TNFSF4	0	0.307167	0.369	0.242	0
FBXW13	0	-0.406179	0.281	0.158	0
TACR3	8.30030285013294e-322	0.232043	0.47	0.307	1.66006057002659e-318
ROS1	2.28653580895329e-320	-0.24861	0.51	0.321	4.57307161790658e-317
GM34623	1.24100827878939e-315	0.254991	0.424	0.272	2.48201655757878e-312
HPSE	1.23869766562003e-312	0.276912	0.626	0.358	0
TTC6	6.39222726328941e-311	-0.190517	0.543	0.34	1.27845e-307
STK32A	3.13807e-308	0.149557	0.542	0.345	6.27614e-305
C630028M04RIK	7.99425e-307	0.683064	0.344	0.211	1.59885e-303
BE692007	8.70696e-307	0.178726	0.411	0.222	1.74139e-303
GM34455	2.95965e-306	-0.316711	0.53	0.338	5.91929e-303
GM47515	8.5273e-306	0.40194	0.621	0.389	1.70546e-302
IGHM	9.68347e-305	-0.101923	0.572	0.364	1.93669e-301
TBX3OS1	3.03301e-304	0.318437	0.393	0.246	6.06601e-301
GM20559	5.0104e-304	-0.264819	0.459	0.292	1.00208e-300
SHOC1	1.17511e-301	0.226904	0.539	0.338	2.35022e-298
NXPH2	2.56689e-300	-0.249716	0.603	0.378	5.13377e-297
FN1	5.02161e-298	-0.119769	0.475	0.318	1.00432e-294
CNKSR3	2.05003e-297	0.150445	0.616	0.396	4.10005e-294
OPRK1	1.55943e-296	-0.269333	0.599	0.389	3.11885e-293
AGTR1B	7.67339e-296	-0.200962	0.524	0.295	1.53468e-292
WDR64	3.81664e-294	0.285972	0.495	0.336	7.63328e-291
CTH	2.87742e-293	0.304607	0.495	0.292	5.75483e-290
PDE11A	3.15685e-293	-0.125345	0.558	0.345	6.31371e-290
GM2682	1.25513e-290	0.432285	0.465	0.282	2.51025e-287
CDK15	4.19744e-287	-0.208289	0.443	0.321	8.39489e-284
CCN1	5.00471e-286	-0.658358	0.482	0.316	1.00094e-282
4930500H12RIK	1.38309e-285	0.59174	0.542	0.362	2.76619e-282
TC2N	5.47503e-284	0.100714	0.722	0.454	1.09501e-280
C030029H02RIK	1.03973e-283	-0.112277	0.563	0.382	2.07946e-280
WDR49	1.58392e-283	-0.2469	0.557	0.388	3.16784e-280
GM47352	1.80917e-283	0.320475	0.648	0.412	3.61834e-280
PKP3	1.89945e-283	-0.535576	0.421	0.222	3.7989e-280
ADAMTS5	5.17432e-283	-0.329862	0.57	0.386	1.03486e-279
GPNMB	7.81014e-283	0.198972	0.556	0.348	1.56203e-279
EGFLAM	1.97513e-282	-0.192475	0.53	0.335	3.95026e-279
POSTN	2.65399e-282	0.181204	0.44	0.258	5.30798e-279
FCGR3	7.79723e-282	0.333253	0.547	0.362	1.55945e-278
NOX4	2.52968e-278	0.122708	0.589	0.394	5.05936e-275
DUOX1	5.74738e-278	0.308888	0.538	0.37	1.14948e-274
GM26569	2.66406e-277	0.395875	0.544	0.367	5.32813e-274
NR1H4	7.6458e-277	-0.16311	0.582	0.34	1.52916e-273
TMC1	1.85512e-276	-0.299159	0.587	0.361	3.71025e-273
SCGN	4.8317e-276	0.388071	0.452	0.256	9.6634e-273
CLIC4	8.78254e-276	-0.115368	0.5	0.338	1.75651e-272
DNAIC2	1.50575e-275	-0.410234	0.538	0.365	3.0115e-272
TCF7L1	2.90193e-275	0.206027	0.581	0.385	5.80385e-272
FRMD7	3.54834e-275	-0.540751	0.22	0.106	7.09669e-272
GAD1OS	2.00947e-274	-0.166542	0.412	0.268	4.01895e-271
FGD2	8.39295e-274	0.159389	0.535	0.347	1.67859e-270
ACAN	1.23597e-273	0.442041	0.397	0.244	2.47195e-270
CARTPT	3.33499e-273	0.127198	0.528	0.338	6.66998e-270
RAB38	1.59227e-272	-0.187618	0.557	0.337	3.18453e-269
GM28710	2.1299e-272	-0.49613	0.456	0.261	4.2598e-269
GM13849	2.91772e-271	0.140478	0.521	0.351	5.83545e-268
MID1	3.69707e-271	-0.662064	0.515	0.262	7.39415e-268
OLFR115	6.50172e-271	0.24556	0.355	0.208	1.30034e-267
GM34184	8.58129e-270	0.171215	0.453	0.281	1.71626e-266
COL14A1	1.04005e-266	-0.250097	0.533	0.354	2.0801e-263
SERPINB5	1.0407e-266	-0.795286	0.48	0.29	2.0814e-263
GM41230	6.16789e-265	-0.352237	0.464	0.315	1.23358e-261
CORIN	8.95136e-265	-0.357923	0.549	0.383	1.79027e-261
GM15929	3.2721e-263	-0.264395	0.496	0.325	6.54421e-260
GM26740	1.86758e-262	0.483259	0.377	0.212	3.73515e-259
VMN1R209	3.1648e-262	0.831359	0.392	0.231	6.3296e-259
6030498E09RIK	2.66747e-261	0.116092	0.718	0.459	5.33495e-258
BMP6	3.01993e-261	-0.11282	0.565	0.389	6.03986e-258
LEF1	8.72383e-261	0.313398	0.493	0.3	1.74477e-257
TRP63	2.1113e-260	0.716715	0.552	0.383	4.22261e-257
CCN2	1.05509e-259	-0.416339	0.318	0.153	2.11018e-256
8030451O07RIK	3.25163e-259	0.197859	0.486	0.317	6.50326e-256
PGM5	3.93941e-258	-0.510676	0.566	0.377	7.87882e-255
MBNL3	4.44685e-256	-0.137551	0.52	0.312	8.8937e-253
GM41225	1.34049e-255	0.776756	0.302	0.156	2.68098e-252
LHX9	3.83533e-255	-0.205383	0.444	0.267	7.67067e-252
DQX1	1.15629e-254	-0.574533	0.511	0.36	2.31259e-251
OLFR112	9.96304e-254	-0.192985	0.388	0.239	1.99261e-250
RASEF	1.1079e-253	0.149856	0.614	0.395	2.21581e-250
INSYN2B	1.13146e-251	-0.113086	0.437	0.309	2.26293e-248
CYP19A1	1.66889e-250	-0.932162	0.388	0.234	3.33778e-247
4930544I03RIK	2.88514e-250	0.295734	0.523	0.358	5.77029e-247
GNA14	7.27333e-250	-0.131716	0.472	0.327	1.45467e-246
VIPR2	2.28828e-249	-0.333879	0.465	0.309	4.57657e-246
AOAH	5.109e-249	0.165339	0.564	0.369	1.0218e-245
NPFFR2	1.37845e-248	0.671374	0.382	0.273	2.7569e-245
DNAH11	8.19835e-248	0.18324	0.559	0.389	1.63967e-244
GM20647	2.97979e-247	-0.34016	0.346	0.231	5.95959e-244
NPAS1	6.21435e-247	-0.148303	0.485	0.316	1.24287e-243
ABCA13	3.28913e-244	0.431392	0.533	0.378	6.57827e-241
GM36431	7.90079e-242	0.453443	0.276	0.165	1.58016e-238
ABCA8A	5.69435e-241	0.131364	0.526	0.351	1.13887e-237
KYNU	6.75535e-241	-0.135336	0.482	0.309	1.35107e-237
A230001M10RIK	1.24359e-240	0.273743	0.673	0.463	2.48718e-237
C1QTNF7	3.54336e-240	-0.212481	0.42	0.289	7.08671e-237
TEX22	5.34758e-239	-0.265968	0.527	0.361	1.06952e-235
CDH23	8.19113e-239	0.60949	0.553	0.372	1.63823e-235
VMN1R32	1.32775e-238	-0.650889	0.326	0.185	2.6555e-235
ANO1	1.55337e-237	0.129079	0.418	0.274	3.10674e-234
GM28807	6.15449e-236	0.340917	0.398	0.269	1.2309e-232
MYBPC1	1.01022e-235	0.13442	0.541	0.367	2.02043e-232
HHIP	1.28159e-235	-0.747538	0.489	0.348	2.56318e-232
NGF	3.10822e-234	0.126584	0.566	0.364	6.21644e-231
GM35330	5.5827e-234	-0.149392	0.623	0.44	1.11654e-230
C87487	6.80466e-234	0.203895	0.288	0.148	1.36093e-230
GM20631	1.18956e-233	-0.121673	0.525	0.366	2.37912e-230
GULP1	1.0264e-230	-0.228789	0.553	0.364	2.05279e-227
COCH	1.57107e-230	-0.385174	0.786	0.557	3.14214e-227
GM19299	1.20627e-229	0.482539	0.499	0.339	2.41253e-226
BNC2	1.11297e-228	-0.18905	0.615	0.414	2.22594e-225
CDH19	1.46793e-227	-0.383333	0.511	0.366	2.93586e-224
PAPPA	2.55074e-227	-0.229469	0.536	0.364	5.10147e-224
E230016K23RIK	4.37966e-227	0.298196	0.663	0.444	8.75932e-224
GM19689	1.48154e-226	0.371257	0.232	0.116	2.96309e-223
PTPN20	2.79846e-226	-0.876006	0.616	0.421	5.59693e-223
EMX2OS	2.25606e-224	-0.367274	0.529	0.343	4.51213e-221
GM31045	1.46951e-223	-0.197327	0.535	0.336	2.93902e-220
OLFR1369-PS1	1.10157e-222	-0.559414	0.644	0.437	2.20313e-219
GM15486	4.56544e-222	-0.533365	0.647	0.43	9.13088e-219
CRISPLD2	9.72107e-222	0.188833	0.34	0.214	1.94421e-218
HNF4G	1.33243e-221	0.101687	0.543	0.34	2.66485e-218
VGLL3	2.11723e-221	0.20309	0.656	0.455	4.23445e-218
SYT6	8.79116e-221	0.142143	0.611	0.43	1.75823e-217
GM12973	1.07982e-220	-0.721712	0.228	0.131	2.15964e-217
PDYN	1.35124e-220	0.259381	0.495	0.314	2.70247e-217
A830012C17RIK	3.79804e-219	0.132336	0.619	0.426	7.59609e-216
GM20756	1.6493e-218	-0.260845	0.47	0.284	3.29861e-215
GPR139	5.73135e-218	0.954568	0.365	0.218	1.14627e-214
4930557F08RIK	4.99313e-216	0.124239	0.236	0.153	9.98626e-213
COL13A1	8.03835e-216	0.145368	0.443	0.29	1.60767e-212
GM6999	2.19163e-215	0.112586	0.541	0.382	4.38326e-212
LGR6	5.28298e-215	-0.174316	0.607	0.404	1.0566e-211
GM46329	7.04833e-215	0.229139	0.43	0.307	1.40967e-211
GM49083	2.35996e-213	-0.633887	0.492	0.305	4.71991e-210
GM32067	2.50809e-213	0.115499	0.602	0.417	5.01619e-210
AVIL	1.21952e-212	0.353537	0.561	0.395	2.43904e-209
DACH2	8.79103e-212	-0.269299	0.67	0.485	1.75821e-208
GM42825	5.85818e-210	-0.214751	0.48	0.309	1.17164e-206
PDLIM5	2.52131e-208	-0.131456	0.553	0.383	5.04262e-205
DKK2	2.92194e-208	-0.167938	0.648	0.456	5.84389e-205
GM36536	5.90657e-207	-0.178155	0.653	0.425	1.18131e-203
ERG	1.15683e-203	0.529533	0.56	0.38	2.31366e-200
CD36	1.42517e-202	0.206648	0.254	0.127	2.85034e-199
GM26633	3.21576e-202	0.246451	0.413	0.271	6.43153e-199
NPSR1	4.2694e-202	-0.166081	0.642	0.449	8.53881e-199
GM40663	5.28395e-202	-0.296987	0.368	0.222	1.05679e-198
KNL1	1.63399e-200	-0.240788	0.592	0.424	3.26797e-197
ANXA2	2.986e-200	0.131156	0.585	0.405	5.97199e-197
GM38560	9.69692e-200	-0.249591	0.627	0.443	1.93938e-196
SLA	1.20689e-199	-0.136874	0.445	0.307	2.41377e-196
ADAMTS19	4.74015e-199	-0.122251	0.693	0.484	9.48031e-196
ZBBX	1.10179e-198	-0.141617	0.712	0.506	2.20359e-195
GM16294	3.30008e-198	-0.608747	0.553	0.375	6.60016e-195
SYTL5	9.20095e-197	-0.127013	0.622	0.418	1.84019e-193
LPAR1	9.99349e-197	-0.173495	0.554	0.38	1.9987e-193
TAC1	2.36891e-196	-0.245884	0.404	0.266	4.73782e-193
HTR1D	3.16983e-196	-0.680782	0.514	0.32	6.33965e-193
CD200R1	6.03655e-195	-0.144102	0.556	0.363	1.20731e-191
CCDC192	8.77496e-193	-0.332362	0.663	0.472	1.75499e-189
MIRT1	2.08084e-191	-0.237026	0.645	0.419	4.16168e-188
1700023F02RIK	3.44312e-191	-0.230113	0.564	0.394	6.88624e-188
TENT5A	1.94312e-190	-0.387493	0.474	0.297	3.88624e-187
RXRG	3.31895e-190	0.138571	0.615	0.44	6.6379e-187
SCG2	1.99774e-189	-0.2962	0.809	0.612	3.99548e-186
EYA4	4.75898e-189	0.325709	0.549	0.398	9.51797e-186
CPLX3	3.58952e-188	0.105881	0.333	0.209	7.17903e-185
SFTA2	1.22861e-187	0.210691	0.631	0.469	2.45722e-184
TMEM132COS	1.65606e-186	-0.165694	0.513	0.326	3.31212e-183
GM26619	2.25947e-186	0.145157	0.508	0.36	4.51895e-183
8030451A03RIK	1.4001e-185	0.266007	0.534	0.41	2.80019e-182
GM49944	3.6487e-185	-0.125654	0.51	0.375	7.29741e-182
CHRNA5	1.20568e-184	-0.206167	0.329	0.25	2.41137e-181
RAB39	3.02607e-184	-0.377773	0.64	0.459	6.05213e-181
COBLL1	8.80279e-184	-0.113502	0.57	0.402	1.76056e-180
1700018A04RIK	1.47394e-183	-0.305333	0.49	0.299	2.94787e-180
HTR3A	6.24401e-183	0.19079	0.305	0.177	1.2488e-179
GPC3	2.48785e-182	0.180328	0.615	0.45	4.97569e-179
GM28501	4.86359e-181	0.275661	0.525	0.381	9.72719e-178
GM2516	8.58785e-181	-0.188061	0.534	0.389	1.71757e-177
COL6A3	4.0423e-180	-0.521392	0.449	0.28	8.0846e-177
TLL2	4.69652e-178	-0.22072	0.545	0.394	9.39305e-175
DLK1	1.08566e-177	0.151483	0.334	0.195	2.17131e-174
ITGAD	3.76675e-177	-0.406869	0.213	0.139	7.53349e-174
CDC14A	2.55027e-175	0.193652	0.674	0.489	5.10055e-172
BTBD11	1.03128e-173	0.168672	0.616	0.449	2.06256e-170
ENDOU	6.63123e-173	-0.29732	0.371	0.257	1.32625e-169
ATP10B	1.9344e-172	0.136434	0.593	0.436	3.8688e-169
SLC25A13	4.56435e-172	0.189883	0.56	0.421	9.1287e-169
FST	2.19792e-171	0.448436	0.484	0.336	4.39584e-168
DCDC2C	2.19863e-171	-0.29387	0.715	0.527	4.39726e-168
ITPKB	2.81408e-171	0.222287	0.605	0.447	5.62815e-168
DRD2	9.61626e-171	-0.25666	0.427	0.312	1.92325e-167
CACNG5	3.12996e-170	-0.130907	0.553	0.429	6.25992e-167
GM6260	6.10243e-170	0.249003	0.6	0.436	1.22049e-166
ALKAL1	3.26832e-168	0.155059	0.425	0.27	6.53665e-165
CAR3	1.20105e-167	-0.704568	0.339	0.221	2.4021e-164
GM41333	1.7536e-167	0.237896	0.59	0.432	3.5072e-164
SH3RF2	3.88375e-167	0.134059	0.532	0.392	7.76749e-164
KIT	1.26204e-166	-0.106261	0.615	0.435	2.52407e-163
2310040G24RIK	1.45613e-166	-0.173506	0.726	0.531	2.91227e-163
DAB2	3.45221e-166	0.115159	0.572	0.428	6.90442e-163
ZDHHC19	1.56178e-165	0.136948	0.632	0.476	3.12356e-162
GM16090	2.33991e-165	-0.131924	0.662	0.482	4.67982e-162
ITIH5	3.69521e-164	0.27122	0.244	0.141	7.39041e-161
VIT	1.47856e-163	0.421401	0.311	0.191	2.95712e-160
HCRTR2	4.75305e-162	0.127977	0.504	0.385	9.50609e-159
ECEL1	2.0776e-161	0.213061	0.418	0.28	4.15519e-158
RBPMS	2.1691e-161	0.44016	0.563	0.437	4.3382e-158
PARD3BOS1	2.36211e-161	0.120466	0.394	0.315	4.72422e-158
RPH3AL	5.89094e-160	0.223191	0.608	0.443	1.17819e-156
CENPF	1.16781e-159	-0.225651	0.63	0.46	2.33561e-156
GM29260	7.34351e-159	-0.514321	0.556	0.423	1.4687e-155
ADAMTS15	2.82466e-158	-0.121444	0.661	0.47	5.64933e-155
TMEM40	6.97832e-158	0.197254	0.562	0.425	1.39566e-154
CCNB1	4.32449e-155	-0.176256	0.647	0.459	8.64898e-152
GM45740	4.87946e-155	0.101951	0.583	0.437	9.75891e-152
SCN5A	6.74846e-155	0.106875	0.587	0.431	1.34969e-151
ARHGAP24	4.83784e-154	-0.148816	0.551	0.42	9.67568e-151
LTBP2	1.52703e-153	-0.150633	0.617	0.47	3.05406e-150
FRMPD1	1.60482e-153	0.167651	0.531	0.41	3.20964e-150
TSPAN18	2.81782e-153	0.189452	0.325	0.231	5.63564e-150
TSPAN11	7.6053e-153	-0.108484	0.591	0.413	1.52106e-149
4930426D05RIK	1.82725e-152	-0.211366	0.441	0.294	3.6545e-149
EPB41L4A	2.79777e-152	-0.119612	0.68	0.509	5.59555e-149
CHODL	5.3856e-152	0.602283	0.305	0.175	1.07712e-148
GM38505	5.83331e-151	-0.151022	0.623	0.474	1.16666e-147
KCNS3	2.58954e-150	-0.193741	0.659	0.478	5.17907e-147
PPEF2	9.00984e-150	-0.378287	0.603	0.442	1.80197e-146
VMN1R206	1.01432e-149	0.464382	0.299	0.165	2.02863e-146
GM42707	1.83613e-149	0.224617	0.626	0.452	3.67226e-146
STAC	1.68192e-148	-0.106095	0.584	0.461	3.36383e-145
VMN2R7	1.79735e-148	-0.10099	0.602	0.462	3.5947e-145
GM49575	2.48983e-148	0.229578	0.564	0.423	4.97965e-145
GM34466	2.64051e-148	-0.20127	0.452	0.316	5.28102e-145
GM44593	4.46446e-148	0.15703	0.575	0.44	8.92892e-145
B130024G19RIK	6.95929e-148	-0.139018	0.702	0.507	1.39186e-144
RAB37	3.12588e-147	-0.101688	0.582	0.432	6.25175e-144
ROR1	5.83884e-147	-0.277007	0.598	0.447	1.16777e-143
CASR	3.10295e-146	-0.346723	0.212	0.127	6.2059e-143
COL27A1	1.51128e-144	0.11214	0.617	0.481	3.02256e-141
NR4A2	4.36961e-144	-0.424851	0.699	0.52	8.73922e-141
GAB1	8.65719e-144	-0.178915	0.64	0.485	1.73144e-140
ARHGAP25	1.06094e-143	0.236787	0.603	0.458	2.12189e-140
FLT1	1.12582e-143	-0.663324	0.243	0.131	2.25165e-140
RSPO1	1.2792e-143	-0.26974	0.59	0.434	2.55839e-140
IGF1	4.8707e-143	-0.282138	0.412	0.31	9.7414e-140
SEMA3C	2.72655e-142	-0.249292	0.565	0.429	5.45311e-139
TFAP2D	9.4192e-141	-0.283144	0.567	0.402	1.88384e-137
SVIL	1.16232e-140	0.114794	0.481	0.37	2.32463e-137
GM31592	2.56416e-138	-0.243536	0.596	0.442	5.12832e-135
GM6209	6.49232e-137	0.103142	0.483	0.38	1.29846e-133
COLEC12	1.13883e-136	0.179813	0.622	0.483	2.27767e-133
B020031H02RIK	8.75933e-136	-0.50632	0.489	0.326	1.75187e-132
ST8SIA2	1.97563e-135	0.374485	0.566	0.446	3.95125e-132
HPSE2	1.0193e-134	0.157664	0.532	0.408	2.0386e-131
GM49127	3.41283e-134	-0.11903	0.598	0.446	6.82566e-131
LYPD6	7.14053e-133	-0.226353	0.707	0.538	1.42811e-129
CRHBP	8.75058e-133	0.126929	0.238	0.117	1.75012e-129
DOCK11	1.52343e-131	-0.117852	0.519	0.401	3.04686e-128
RERG	2.33888e-128	0.128407	0.571	0.446	4.67777e-125
GM20713	2.43408e-128	0.110521	0.559	0.458	4.86817e-125
IRGM1	1.40256e-127	-0.182495	0.635	0.491	2.80511e-124
SCN7A	4.28565e-127	-0.153754	0.622	0.488	8.5713e-124
FGF10	6.25949e-127	-0.215518	0.674	0.519	1.2519e-123
PDE6H	1.93501e-126	-0.17716	0.681	0.516	3.87001e-123
GM26737	9.09991e-126	-0.597147	0.651	0.502	1.81998e-122
KCNH8	5.10779e-125	-0.464849	0.565	0.43	1.02156e-121
GM26820	2.20754e-122	0.217466	0.627	0.493	4.41509e-119
OLFR655	3.63687e-122	-0.145483	0.631	0.486	7.27374e-119
GM37640	1.41015e-121	-0.234921	0.643	0.502	2.8203e-118
CACNA2D2	5.67446e-121	0.110367	0.688	0.529	1.13489e-117
ASAP3	1.28922e-120	0.436908	0.6	0.481	2.57844e-117
4930407I19RIK	1.48773e-120	-0.213179	0.576	0.431	2.97547e-117
9330158H04RIK	1.14014e-119	-0.147457	0.64	0.478	2.28028e-116
GM16223	1.92479e-118	0.30111	0.576	0.459	3.84958e-115
ISL1	1.26093e-117	0.349355	0.205	0.145	2.52186e-114
2310002F09RIK	2.75039e-117	-0.153263	0.546	0.449	5.50078e-114
CYP39A1	1.42316e-116	-0.218815	0.672	0.527	2.84631e-113
GM45025	1.93874e-115	-0.142167	0.294	0.195	3.87747e-112
ABCA12	7.05214e-114	0.102593	0.563	0.445	1.41043e-110
SLC1A3	6.60271e-113	0.417945	0.592	0.489	1.32054e-109
GM45321	2.44565e-112	-0.109206	0.605	0.492	4.89129e-109
GM14507	1.8091e-111	0.205087	0.503	0.417	3.61821e-108
DOCK5	3.87136e-111	0.421697	0.515	0.439	7.74272e-108
DNASE1L3	1.76082e-109	0.310323	0.536	0.427	3.52164e-106
GM15270	1.89108e-108	-0.27143	0.622	0.486	3.78216e-105
GM40331	2.78277e-107	-0.182045	0.583	0.448	5.56554e-104
CAR2	5.49922e-107	-0.119775	0.558	0.451	1.09984e-103
GM32592	2.14711e-106	-0.188754	0.561	0.46	4.29423e-103
EGLN3	4.97998e-106	-0.138199	0.501	0.43	9.95995e-103
1700034P13RIK	7.01934e-106	-0.209738	0.646	0.495	1.40387e-102
GPR161	3.60061e-105	-0.191917	0.622	0.482	7.20122e-102
5033421B08RIK	1.12226e-104	-0.334282	0.537	0.444	2.24452e-101
CFAP52	1.58118e-104	-0.182161	0.593	0.473	3.16236e-101
BTG2	1.26357e-103	-0.396146	0.757	0.603	2.52714e-100
KCTD12	9.64044e-102	-0.166602	0.67	0.497	1.92809e-98
RGMA	1.87622e-101	-0.118801	0.591	0.467	3.75244e-98
SLC17A6	2.2749e-101	-0.183871	0.663	0.516	4.5498e-98
ANKRD55	3.31131e-101	0.138738	0.656	0.498	6.62262e-98
SUSD5	5.09515e-101	0.177001	0.588	0.469	1.01903e-97
GM48619	1.55446e-100	0.321356	0.548	0.429	3.10892e-97
COL12A1	4.59474e-100	-0.134628	0.77	0.618	9.18949e-97
C130073E24RIK	2.247e-99	-0.223	0.719	0.561	4.494e-96
MAGEB18	3.07292e-99	0.355751	0.751	0.563	6.14585e-96
D7ERTD443E	5.43515e-98	0.140891	0.607	0.502	1.08703e-94
FREM1	6.69789e-98	-0.386083	0.662	0.538	1.33958e-94
IGFBP5	9.00834e-98	-0.213848	0.8	0.677	1.80167e-94
EFEMP1	1.85498e-97	-0.159219	0.74	0.592	3.70996e-94
KIF11	1.57978e-96	-0.234149	0.618	0.498	3.15957e-93
2600014E21RIK	3.33493e-95	-0.109812	0.603	0.488	6.66986e-92
GM12068	2.69908e-92	-0.191773	0.684	0.553	5.39815e-89
COL24A1	3.32093e-92	-0.139534	0.657	0.532	6.64187e-89
PLP1	3.82148e-92	-0.327177	0.613	0.497	7.64295e-89
CREB5	4.58332e-92	0.375764	0.532	0.438	9.16664e-89
LRRC9	4.56777e-91	0.535197	0.529	0.462	9.13553e-88
DDIT4L	9.98247e-91	-0.154112	0.631	0.519	1.99649e-87
USH2A	1.13639e-90	0.160716	0.617	0.511	2.27279e-87
EDARADD	5.36972e-90	0.267993	0.237	0.14	1.07394e-86
PDLIM1	6.40866e-90	0.172504	0.602	0.472	1.28173e-86
GM41414	2.69776e-89	-0.117176	0.595	0.478	5.39552e-86
SYT10	3.83313e-89	-0.146038	0.675	0.529	7.66626e-86
SPATA13	5.95626e-89	0.519566	0.63	0.524	1.19125e-85
NOS1	1.1047e-88	0.220733	0.643	0.51	2.20941e-85
FOSL2	1.33656e-88	-0.124319	0.73	0.592	2.67312e-85
2810404M03RIK	8.18854e-88	0.211658	0.654	0.534	1.63771e-84
FNDC1	1.63114e-87	0.147832	0.64	0.503	3.26229e-84
TAC2	2.25406e-87	-0.614869	0.328	0.203	4.50811e-84
KCNMB2	2.00406e-86	0.111938	0.654	0.528	4.00812e-83
KLHL1	3.16675e-86	-0.152447	0.712	0.577	6.33351e-83
GM42705	4.11923e-84	0.122295	0.503	0.427	8.23845e-81
ARC	5.80477e-84	-0.179893	0.697	0.556	1.16095e-80
5830418P13RIK	4.39108e-82	0.240529	0.615	0.505	8.78217e-79
GM48094	4.62128e-82	-0.170773	0.687	0.544	9.24257e-79
EGR4	4.6092e-81	-0.1851	0.741	0.626	9.21841e-78
CXCL14	6.74814e-80	-0.25689	0.214	0.154	1.34963e-76
CRISPLD1	1.00586e-79	-0.281367	0.704	0.566	2.01172e-76
GXYLT2	1.21589e-79	0.327176	0.603	0.51	2.43178e-76
COL6A4	2.19498e-79	-0.221244	0.666	0.576	4.38996e-76
GM11290	1.19442e-78	-0.40008	0.703	0.557	2.38885e-75
GM3728	1.23563e-78	0.186572	0.48	0.374	2.47126e-75
NDRG1	1.74755e-78	-0.230119	0.728	0.582	3.49509e-75
C730034F03RIK	2.28928e-78	-0.192951	0.745	0.637	4.57856e-75
GM19585	6.25318e-78	0.113558	0.496	0.416	1.25064e-74
ADAM2	1.71584e-77	-0.397041	0.668	0.5	3.43167e-74
RELL1	5.71363e-77	-0.10407	0.736	0.605	1.14273e-73
CCN4	3.02176e-76	0.292485	0.572	0.471	6.04352e-73
ADAM12	4.77172e-76	-0.106054	0.576	0.473	9.54344e-73
4930555F03RIK	8.53866e-76	-0.159471	0.589	0.474	1.70773e-72
TRAIP	3.94192e-75	-0.214371	0.741	0.595	7.88384e-72
CFTR	7.52662e-75	-0.111516	0.692	0.587	1.50532e-71
LIMD1	1.12136e-74	-0.1617	0.747	0.653	2.24271e-71
6330411D24RIK	4.71546e-74	0.214469	0.514	0.453	9.43093e-71
BTK	1.11787e-72	-0.318163	0.739	0.63	2.23573e-69
2700069I18RIK	1.51321e-72	-0.214644	0.595	0.489	3.02641e-69
TMEM163	6.20057e-72	-0.116323	0.595	0.493	1.24011e-68
GM13974	1.22614e-71	0.166595	0.521	0.45	2.45228e-68
ADAMTS6	7.61457e-71	-0.139769	0.635	0.53	1.52291e-67
JUNB	8.83706e-70	-0.277225	0.822	0.707	1.76741e-66
PROM1	1.8331e-69	0.216052	0.21	0.152	3.6662e-66
GM11266	3.64012e-68	-0.14485	0.646	0.534	7.28023e-65
RXFP1	1.75929e-67	-0.1582	0.735	0.595	3.51857e-64
SLC10A4	2.14283e-67	-0.422365	0.214	0.121	4.28566e-64
COL11A1	6.99541e-67	-0.292374	0.696	0.587	1.39908e-63
GM2115	9.16044e-67	-0.211931	0.651	0.539	1.83209e-63
DIAPH3	9.49705e-66	-0.119528	0.693	0.583	1.89941e-62
RNF17	1.01443e-65	-0.296668	0.524	0.398	2.02887e-62
ZFHX3	1.71206e-65	0.167715	0.58	0.489	3.42411e-62
GM12153	2.78402e-65	0.227791	0.58	0.485	5.56804e-62
GM13912	4.67138e-65	0.190677	0.555	0.484	9.34275e-62
OTOF	1.5679e-64	0.121091	0.636	0.537	3.13581e-61
ADAM33	1.63626e-64	-0.217172	0.698	0.575	3.27253e-61
GM44129	1.79956e-63	0.155466	0.576	0.483	3.59912e-60
NEK7	9.13498e-63	0.133206	0.664	0.566	1.827e-59
FSHR	2.64288e-62	0.103209	0.704	0.598	5.28577e-59
NR4A3	1.12308e-61	-0.252793	0.601	0.444	2.24616e-58
BEND7	1.20809e-61	-0.104513	0.6	0.504	2.41619e-58
CFAP47	3.3976e-61	-0.118988	0.655	0.554	6.7952e-58
GADD45G	4.72031e-60	-0.193172	0.78	0.7	9.44062e-57
HMCN1	6.95015e-60	0.218148	0.59	0.515	1.39003e-56
MOB3B	1.11287e-58	0.304017	0.606	0.52	2.22573e-55
DNAH14	1.40439e-58	-0.222474	0.635	0.544	2.80877e-55
ARHGEF26	2.0407e-58	-0.153562	0.675	0.576	4.0814e-55
PXDN	2.89304e-58	-0.10409	0.892	0.807	5.78608e-55
NEK10	2.97492e-58	0.130021	0.724	0.629	5.94985e-55
AC171003.1	4.77649e-58	0.275888	0.598	0.509	9.55299e-55
GM19744	7.87903e-58	-0.160167	0.751	0.622	1.57581e-54
TIPARP	2.90847e-55	-0.108123	0.645	0.52	5.81694e-52
GM26787	8.64949e-55	-0.348595	0.701	0.59	1.7299e-51
VIP	1.78119e-54	-0.361196	0.264	0.187	3.56238e-51
SPINK13	1.29213e-53	0.239444	0.586	0.477	2.58426e-50
DSG2	1.80767e-53	-0.147385	0.684	0.579	3.61534e-50
HAPLN1	2.80453e-53	0.132265	0.275	0.188	5.60906e-50
GM34544	3.09699e-53	-0.244988	0.586	0.486	6.19398e-50
GM553	2.67174e-52	0.10122	0.607	0.523	5.34348e-49
ADARB2	3.81886e-52	-0.130922	0.678	0.56	7.63773e-49
ST18	1.16713e-51	0.12073	0.584	0.514	2.33426e-48
D030068K23RIK	1.92508e-51	-0.164105	0.706	0.576	3.85016e-48
RMST	4.26985e-51	-0.181061	0.75	0.623	8.5397e-48
TMEM255A	2.66761e-48	-0.223475	0.716	0.611	5.33522e-45
PARM1	2.68289e-48	0.102545	0.741	0.629	5.36578e-45
ST3GAL1	1.15956e-46	-0.118597	0.671	0.597	2.31913e-43
GRIP1OS2	1.47737e-46	-0.105166	0.625	0.51	2.95473e-43
GM28153	5.00203e-46	-0.173915	0.633	0.527	1.00041e-42
GM41804	5.57569e-46	-0.209282	0.689	0.565	1.11514e-42
SLCO2A1	5.96976e-46	0.137783	0.609	0.535	1.19395e-42
GM14133	6.07277e-45	0.169102	0.638	0.572	1.21455e-41
USP43	9.56901e-45	-0.177573	0.687	0.592	1.9138e-41
PKP2	1.06277e-44	-0.100779	0.571	0.486	2.12553e-41
NACC2	3.50421e-44	-0.128865	0.672	0.585	7.00842e-41
AFAP1	2.01256e-43	0.108061	0.744	0.638	4.02512e-40
EGR1	2.61039e-43	-0.128756	0.891	0.804	5.22077e-40
A830019P07RIK	2.5461e-42	0.146147	0.564	0.491	5.0922e-39
BACE2	2.87978e-42	-0.116147	0.697	0.616	5.75956e-39
COX7B2	3.36093e-42	0.142601	0.536	0.651	6.72185e-39
SHC4	3.64409e-41	0.186253	0.596	0.511	7.28819e-38
PTH2R	4.43777e-41	-0.109889	0.732	0.651	8.87555e-38
TGFBR1	5.1442e-41	0.20148	0.537	0.421	1.02884e-37
ALDH1L1	1.63495e-40	0.198563	0.618	0.542	3.2699e-37
NRP1	1.97278e-40	0.109748	0.681	0.584	3.94557e-37
GM15581	2.36493e-40	0.187713	0.521	0.476	4.72986e-37
GASK1B	2.52325e-40	-0.162109	0.702	0.626	5.04649e-37
SEMA3D	4.22746e-40	-0.148124	0.646	0.586	8.45492e-37
NPAS4	1.09452e-39	-0.242108	0.746	0.668	2.18903e-36
1700030F04RIK	1.26285e-39	0.174858	0.608	0.531	2.52571e-36
PRKD1	4.02438e-38	-0.166457	0.867	0.777	8.04877e-35
GM26885	1.11911e-35	0.273128	0.623	0.565	2.23823e-32
RGS9	1.90301e-35	-0.188339	0.714	0.646	3.80603e-32
GM31135	6.02242e-35	0.158205	0.634	0.583	1.20448e-31
ARHGAP31	9.14888e-35	0.155072	0.576	0.493	1.82978e-31
RNF152	2.42349e-34	-0.1417	0.661	0.589	4.84697e-31
ARHGAP29	2.84547e-34	-0.137646	0.806	0.734	5.69094e-31
YJEFN3	3.82498e-34	-0.124064	0.684	0.61	7.64997e-31
PTGS2	5.79997e-34	-0.206864	0.592	0.534	1.15999e-30
CPNE7	2.03215e-33	-0.110611	0.762	0.669	4.06429e-30
UNC13C	2.22017e-33	-0.155053	0.615	0.539	4.44033e-30
DPYSL3	2.79182e-33	-0.103794	0.803	0.737	5.58365e-30
4930447N08RIK	3.14414e-33	0.151854	0.58	0.515	6.28827e-30
ITPR2	3.69519e-33	-0.100436	0.586	0.515	7.39038e-30
GM30313	8.11045e-33	-0.129885	0.668	0.611	1.62209e-29
GM43154	1.50322e-32	0.232809	0.619	0.558	3.00643e-29
DNAH9	3.19395e-32	-0.139553	0.684	0.602	6.38789e-29
TSHZ1	8.46566e-32	-0.198497	0.79	0.713	1.69313e-28
ITPRID1	1.14041e-31	-0.108915	0.615	0.553	2.28082e-28
GLDN	1.15941e-31	-0.121154	0.63	0.57	2.31883e-28
CECR2	5.00943e-31	0.145718	0.697	0.642	1.00189e-27
LRRC1	8.25169e-31	0.118401	0.671	0.625	1.65034e-27
GPC4	1.20256e-30	-0.191909	0.763	0.681	2.40511e-27
ADGRA3	9.10911e-30	0.169435	0.71	0.663	1.82182e-26
PLA2G6	1.73009e-28	-0.23195	0.631	0.572	3.46019e-25
DYSF	5.45835e-28	0.18449	0.565	0.523	1.09167e-24
DACH1	8.15613e-28	-0.207002	0.716	0.644	1.63123e-24
6330576A10RIK	2.25742e-27	0.128152	0.501	0.462	4.51485e-24
SNX7	3.37819e-27	-0.104786	0.85	0.795	6.75639e-24
PKIB	5.13839e-27	-0.13152	0.769	0.711	1.02768e-23
GOLIM4	7.02342e-27	-0.135531	0.675	0.592	1.40468e-23
GNB4	1.3995e-26	-0.170609	0.682	0.626	2.799e-23
HS3ST1	2.9557e-26	-0.109573	0.881	0.828	5.91139e-23
L3MBTL3	9.38323e-25	-0.124321	0.799	0.715	1.87665e-21
GM39185	1.06578e-24	-0.200683	0.581	0.517	2.13156e-21
CCND2	1.44779e-24	-0.126411	0.643	0.521	2.89557e-21
NPY	4.26184e-24	-0.251864	0.2	0.149	8.52369e-21
GM39436	5.08975e-24	-0.171657	0.627	0.581	1.01795e-20
EGR3	1.35591e-23	-0.104978	0.585	0.536	2.71181e-20
MCTP2	7.20898e-23	-0.101779	0.706	0.657	1.4418e-19
GREM2	2.35315e-22	-0.100225	0.756	0.702	4.70629e-19
CABCOCO1	2.54817e-22	0.11465	0.602	0.537	5.09634e-19
NREP	3.46771e-22	-0.123101	0.842	0.806	6.93542e-19
PLXND1	3.48612e-22	-0.145537	0.67	0.599	6.97225e-19
NTN4	3.8898e-22	-0.186405	0.702	0.642	7.7796e-19
FAT1	8.22699e-22	-0.191484	0.711	0.648	1.6454e-18
A430010J10RIK	1.00467e-21	0.154774	0.581	0.523	2.00934e-18
WIPF1	1.20435e-21	-0.101862	0.704	0.656	2.4087e-18
PLD5	1.68944e-21	-0.17611	0.698	0.64	3.37888e-18
CCDC3	3.25466e-20	0.147242	0.611	0.558	6.50932e-17
HTR2C	4.47465e-20	-0.123628	0.719	0.656	8.9493e-17
CERKL	7.27828e-20	-0.1847	0.607	0.559	1.45566e-16
FYB2	7.75812e-20	-0.170842	0.612	0.543	1.55162e-16
GNG7	8.80013e-20	0.123258	0.65	0.606	1.76003e-16
RHBDL3	8.89417e-20	0.191637	0.516	0.5	1.77883e-16
STK33	9.80878e-20	-0.132649	0.639	0.596	1.96176e-16
B230217J21RIK	1.28932e-19	-0.117447	0.64	0.577	2.57865e-16
VAT1L	1.50947e-19	0.105795	0.641	0.579	3.01895e-16
GM48957	1.16986e-18	-0.100896	0.749	0.688	2.33972e-15
GM5149	1.66114e-18	-0.14841	0.635	0.575	3.32227e-15
GRIK1	5.39283e-18	-0.198902	0.654	0.599	1.07857e-14
TMEM132E	1.43774e-17	-0.283911	0.692	0.62	2.87548e-14
COL5A1	4.21209e-17	-0.189049	0.753	0.684	8.42418e-14
CLMN	1.11037e-16	-0.112997	0.712	0.651	2.22074e-13
NXN	2.40116e-16	0.262965	0.62	0.6	4.80232e-13
IGFBP7	2.72889e-16	-0.119853	0.725	0.674	5.45777e-13
4933432K03RIK	3.77141e-16	0.109577	0.595	0.556	7.54282e-13
ACLY	8.63289e-16	-0.134564	0.698	0.648	1.72658e-12
4930467D21RIK	9.18358e-16	0.160195	0.554	0.56	1.83672e-12
TOX3	1.41409e-15	-0.116653	0.791	0.725	2.82818e-12
RHOJ	1.46682e-15	0.120309	0.574	0.546	2.93365e-12
EBPL	1.84192e-15	-0.152761	0.648	0.6	3.68383e-12
DIPK2A	2.33555e-15	-0.116855	0.819	0.809	4.6711e-12
9330111N05RIK	7.60427e-15	-0.153531	0.625	0.59	1.52085e-11
GM49164	1.50361e-14	0.141824	0.601	0.566	3.00722e-11
CAR12	2.5713e-14	0.188556	0.549	0.558	5.1426e-11
KLF8	3.56275e-13	-0.100462	0.805	0.765	7.1255e-10
PDE9A	4.8335e-13	0.112789	0.667	0.631	9.66699e-10
KCNQ4	7.27087e-13	-0.163252	0.678	0.637	1.45417e-09
BCL11B	8.03579e-13	-0.139703	0.729	0.642	1.60716e-09
COL25A1	8.39997e-13	-0.131051	0.765	0.714	1.67999e-09
GM12296	8.67992e-13	-0.11073	0.607	0.55	1.73598e-09
4930445E18RIK	2.3043e-12	-0.139204	0.647	0.621	4.60859e-09
TEX14	2.71005e-12	-0.146566	0.649	0.603	5.4201e-09
ABCB10	3.89657e-12	-0.111283	0.713	0.677	7.79314e-09
ZFHX4	7.24646e-12	-0.108337	0.734	0.667	1.44929e-08
MEST	8.51306e-12	-0.169789	0.697	0.633	1.70261e-08
GRM4	1.14774e-11	0.141108	0.637	0.6	2.29549e-08
AU023762	1.19808e-11	-0.141566	0.668	0.642	2.39616e-08
LEPR	1.389e-11	-0.168885	0.586	0.56	2.778e-08
FBN1	3.56042e-11	-0.103474	0.758	0.73	7.12085e-08
HOMER2	8.60964e-11	-0.102575	0.823	0.773	1.72193e-07
SULF1	1.12083e-10	-0.150717	0.742	0.705	2.24166e-07
AR	2.39944e-10	-0.118213	0.786	0.729	4.79888e-07
MPP7	2.66271e-10	-0.138567	0.646	0.634	5.32542e-07
DISP3	1.20491e-09	-0.173206	0.705	0.655	2.40982e-06
ARHGAP12	1.31184e-09	-0.119587	0.702	0.652	2.62369e-06
KCNK2	1.43835e-09	-0.141768	0.836	0.765	2.8767e-06
MYPN	1.59858e-09	0.167584	0.696	0.677	3.19716e-06
BCAR3	7.87118e-09	-0.103644	0.682	0.673	1.57424e-05
SLCO5A1	1.16992e-08	-0.100459	0.678	0.651	2.33984e-05
GM20033	1.46183e-08	-0.121524	0.671	0.643	2.92367e-05
CPA6	2.33379e-08	0.156347	0.637	0.626	4.66758e-05
CEMIP	3.35572e-08	0.113149	0.71	0.683	6.71143e-05
ANKFN1	4.50625e-08	-0.318799	0.718	0.678	9.0125e-05
ADCY10	4.50796e-08	-0.104055	0.642	0.618	9.01592e-05
DDAH1	1.01506e-07	0.210595	0.582	0.588	0.000203013
IGFN1	1.8735e-07	-0.109699	0.679	0.664	0.000374699
PFKFB3	4.1663e-07	-0.154613	0.522	0.453	0.000833259
LMO3	4.18609e-07	-0.153461	0.765	0.725	0.000837218
L3MBTL4	4.70669e-07	-0.119325	0.614	0.61	0.000941338
SHISA6	5.84955e-07	-0.22494	0.682	0.639	0.00116991
P2RX7	5.99291e-07	-0.102203	0.61	0.586	0.00119858
PPFIBP1	2.17674e-06	-0.160121	0.768	0.74	0.00435349
HUNK	2.50458e-06	-0.113413	0.878	0.876	0.00500916
NTNG1	5.84076e-06	-0.228687	0.837	0.748	0.0116815
GADL1	7.78832e-06	0.230751	0.531	0.525	0.0155766
EFHC2	1.42459e-05	-0.1354	0.638	0.629	0.0284917
TTN	2.05011e-05	-0.252089	0.602	0.593	0.0410021
PTPN13	3.77936e-05	-0.145716	0.64	0.622	0.0755872
ZFP804B	0.000235579	-0.209857	0.823	0.79	0.471159
TMEM200A	0.000253688	-0.113278	0.736	0.706	0.507377
GM15398	0.000257452	-0.122221	0.819	0.784	0.514904
4930414F18RIK	0.000362535	0.26111	0.595	0.592	0.725069
VRK2	0.00184165	0.233187	0.587	0.575	1
MEIS1	0.00197595	0.105859	0.569	0.55	1
GM7854	0.00272958	-0.131278	0.652	0.689	1
PANTR1	0.00591737	-0.101369	0.722	0.705	1
TENM3	0.00675785	-0.106773	0.943	0.93	1
SCUBE1	0.00773906	-0.134159	0.724	0.702	1
CDH12	0.010847	-0.11454	0.954	0.943	1
INPP4B	0.012184	-0.160461	0.71	0.75	1
GM49171	0.0170088	0.107397	0.549	0.596	1
AGBL1	0.0300185	0.142784	0.606	0.633	1
LHFPL3	0.0323125	-0.204638	0.766	0.786	1
GM13052	0.0379354	0.110483	0.679	0.697	1
ZFP385B	0.055063	-0.107039	0.945	0.95	1
NELL1	0.0797785	-0.15242	0.804	0.82	1
HS3ST4	0.0901942	-0.157538	0.81	0.821	1
CADPS2	0.0932667	-0.113715	0.873	0.84	1
GM2164	0.106208	-0.146381	0.617	0.639	1
CPNE9	0.108828	-0.104948	0.684	0.69	1
TAFA2	0.116837	-0.129208	0.909	0.865	1
PID1	0.118867	-0.110561	0.853	0.86	1
CPNE4	0.126782	-0.115162	0.855	0.826	1
RIN2	0.194671	-0.11561	0.575	0.566	1
PHLDB2	0.197209	0.278542	0.548	0.601	1
THSD7B	0.277686	-0.127071	0.685	0.693	1
GM32509	0.288029	-0.109792	0.767	0.776	1
IPCEF1	0.317211	-0.10654	0.772	0.759	1
ACSS1	0.462279	-0.12498	0.655	0.67	1
CFAP299	0.58743	0.101165	0.582	0.605	1
GPR137C	0.672583	-0.118109	0.842	0.832	1
MYO16	0.700248	-0.105713	0.873	0.866	1
PCDH15	0.711419	-0.108091	0.933	0.917	1
SUGCT	0.780767	-0.190048	0.605	0.622	1
FILIP1L	0.814849	0.142336	0.586	0.59	1
TANC1	0.821306	-0.120108	0.626	0.628	1
TTC28	0.859427	0.105416	0.694	0.732	1
GLIS3	0.893915	0.110334	0.724	0.739	1
SGCD	0.94987	-0.218047	0.861	0.854	1
PRR16	0.979622	-0.115891	0.903	0.91	1

### Sheet: SupT2-Sup.Fig3J
Selected DEA AHR vs APP related AD
Gene	Category	logFC	padj
Egln3	Apoptosis / neurodegeneration	-0.138199	9.95995e-103
Plxnd1	Apoptosis / neurodegeneration	-0.145537	6.97225e-19
Nr4a3	Apoptosis / neurodegeneration	-0.252793	2.24616e-58
Tfap2d	Apoptosis / neurodegeneration	-0.283144	1.88384e-137
Nr4a2	Apoptosis / neurodegeneration	-0.424851	8.73922e-141
Casp8	Apoptosis / neurodegeneration	-0.67159	0
Acan	ECM / plaque compaction	0.442041	2.47195e-270
Tgfbr1	ECM / plaque compaction	0.20148	1.02884e-37
Fn1	ECM / plaque compaction	-0.119769	1.00432e-294
Col5a1	ECM / plaque compaction	-0.189049	8.42418e-14
Col11a1	ECM / plaque compaction	-0.292374	1.39908e-63
Ccn1	ECM / plaque compaction	-0.658358	1.00094e-282
Serpinb5	ECM / plaque compaction	-0.795286	2.0814e-263
Atf3	Neuroinflammation / cytokine response	1.34083	0
Cth	Neuroinflammation / cytokine response	0.304607	5.75483e-290
Nlrp12	Neuroinflammation / cytokine response	0.219812	0
Gab1	Neuroinflammation / cytokine response	-0.178915	1.73144e-140
Irgm1	Neuroinflammation / cytokine response	-0.182495	2.80511e-124
Btk	Neuroinflammation / cytokine response	-0.318163	2.23573e-69
Isl1	Vascular	0.349355	2.52186e-114
Cd36	Vascular	0.206648	2.85034e-199
Ptgs2	Vascular	-0.206864	1.15999e-30
Hmga2	Vascular	-0.375606	0
Flt1	Vascular	-0.663324	2.25165e-140
Hhip	Vascular	-0.747538	2.56318e-232
Grm4	Synaptic / excitotoxicity	0.141108	2.29549e-08
Homer2	Synaptic / excitotoxicity	-0.102575	1.72193e-07
Arc	Synaptic / excitotoxicity	-0.179893	1.16095e-80
Gpc4	Synaptic / excitotoxicity	-0.191909	2.40511e-27
Casr	Synaptic / excitotoxicity	-0.346723	6.2059e-143
Fst	Growth factor / neurotrophic signaling	0.448436	4.39584e-168
Nrp1	Growth factor / neurotrophic signaling	0.109748	3.94557e-37
Bmp6	Growth factor / neurotrophic signaling	-0.11282	6.03986e-258
Fgf10	Growth factor / neurotrophic signaling	-0.215518	1.2519e-123
Igf1	Growth factor / neurotrophic signaling	-0.282138	9.7414e-140

### Sheet: SupT2-Sup.Fig3M
GO terms NES Value						GO terms padj
pathway	F_GABA	F_Glut	M_GABA	M_Glut		pathway	F_GABA	F_Glut	M_GABA	M_Glut
neuron_to_neuron_synapse	5.526	5.709	4.005	4.624		neuron_to_neuron_synapse	0.00399	0.00395	0.00676	0.00534
presynaptic_active_zone	3.333	2.899	-2.338	2.438		presynaptic_active_zone	0.00399	0.00395	0.00676	0.0059
Axon_guidance	2.221	2.236	1.681	1.658		Axon_guidance	0.00399	0.00395	0.03827	0.04101
neuron_apoptotic_process	-2.202	-2.779	-1.89	-2.855		neuron_apoptotic_process	0.0051	0.00469	0.02073	0.00534
Cytoskeleton_organization	-3.1	-3.293	-3.535	-4.039		Cytoskeleton_organization	0.0051	0.00494	0.00676	0.00534
Response_to_cytokine	-2.653	-3.071	-3.106	-3.031		Response_to_cytokine	0.0051	0.00485	0.00676	0.00534
glutamatergic_synapse	5.865	5.765	-5.228	-6.453		glutamatergic_synapse	0.00399	0.00395	0.00676	0.00534
GABA-ergic_synapse	2.545	2.738	-2.864	-2.19		GABA-ergic_synapse	0.00399	0.00395	0.00676	0.01081
postsynapse	3.439	3.923	-3.946	-3.83		postsynapse	0.00399	0.00395	0.00676	0.00534
Axogenesis	3.118	2.912	-2.856	-3.198		Axogenesis	0.00399	0.00395	0.00676	0.00534
Neuron_differentiation	4.06	3.669	-4.334	-5.271		Neuron_differentiation	0.00399	0.00395	0.00692	0.00547
Dendrite_development	3.672	3.92	-3.323	-3.222		Dendrite_development	0.00399	0.00395	0.00676	0.00534

### Sheet: SupT2-Markers_genotype
Gabaergics cells								Glutamatergics cells
	p_val	avg_log2FC	pct.1	pct.2	p_val_adj				p_val	avg_log2FC	pct.1	pct.2	p_val_adj
SH3RF2	9.07487e-172	2.23261	0.354	0.072	1.81497e-168			BCL2L14	0	-0.126572	0.592	0.282	0
HGF	1.38675e-159	0.311948	0.471	0.091	2.77349e-156			ARHGAP28	0	0.136482	0.594	0.312	0
DGKK	2.19651e-127	0.203807	0.422	0.132	4.39301e-124			GM10457	0	0.617635	0.601	0.322	0
GM47448	1.49602e-121	-0.562613	0.393	0.047	2.99205e-118			ADAM18	0	-0.380678	0.666	0.391	0
RASGRP3	2.55496e-120	0.363912	0.413	0.157	5.10992e-117			BMP5	0	0.271456	0.478	0.207	0
6030498E09RIK	2.58849e-118	-0.75284	0.615	0.227	5.17698e-115			PVALB	0	0.204794	0.612	0.341	0
ANKRD36	2.11163e-117	0.130198	0.216	0.038	4.22326e-114			SLC4A5	0	0.104657	0.561	0.292	0
C1QL3	8.52051e-113	0.134008	0.343	0.054	1.7041e-109			AURKB	0	-0.316108	0.482	0.223	0
9130024F11RIK	1.42724e-110	1.61857	0.407	0.174	2.85448e-107			ANKRD36	0	0.844642	0.589	0.33	0
2310067P03RIK	3.18077e-110	-0.728711	0.275	0.103	6.36154e-107			ATF3	0	1.67716	0.427	0.17	0
ERICH6B	4.72254e-109	0.282256	0.468	0.202	9.44509e-106			SRD5A2	0	0.213994	0.38	0.127	0
COL6A1	9.804e-109	0.74614	0.412	0.184	1.9608e-105			MGARP	0	0.377681	0.458	0.206	0
SATB2	4.49082e-106	1.00463	0.52	0.265	8.98164e-103			GM4566	0	-0.658655	0.499	0.257	0
HMGA2	1.13968e-105	1.81615	0.384	0.153	2.27937e-102			GM20658	0	0.643981	0.457	0.217	0
STK31	2.19646e-105	0.6717	0.563	0.241	4.39291e-102			ADAMTSL5	0	-0.299845	0.533	0.295	0
SLC17A6	1.94802e-104	-0.302507	0.534	0.227	3.89604e-101			LAYN	0	0.242357	0.579	0.341	0
GM15581	1.26088e-102	3.51695	0.216	0.079	2.52176e-99			GM42397	0	0.319216	0.516	0.283	0
DKK2	1.87063e-102	-0.260657	0.556	0.22	3.74126e-99			CPB1	0	-0.196015	0.423	0.19	0
GM32200	2.63959e-102	1.71961	0.559	0.273	5.27918e-99			TTF2	0	-0.271542	0.545	0.313	0
NRN1	7.47917e-102	1.38349	0.511	0.208	1.49583e-98			GM14697	0	0.237254	0.386	0.156	0
MGARP	5.89716e-101	-1.04834	0.538	0.231	1.17943e-97			NDNF	0	-0.271194	0.438	0.209	0
LHX9	8.33829e-99	5.37154	0.433	0.216	1.66766e-95			GM805	0	-0.19054	0.55	0.322	0
ARC	1.27716e-98	0.1666	0.488	0.211	2.55433e-95			ABTB2	0	0.686987	0.488	0.266	0
LYZL4	2.45649e-98	0.316507	0.334	0.14	4.91299e-95			POPDC3	0	0.193183	0.48	0.259	0
GM49457	4.45818e-98	4.01434	0.257	0.059	8.91637e-95			ERICH6B	0	0.440896	0.388	0.168	0
GM34544	9.723e-98	1.41954	0.324	0.085	1.9446e-94			GM1968	0	0.416291	0.5	0.28	0
SCARA5	2.56534e-94	-0.404519	0.38	0.119	5.13069e-91			GM8257	0	-0.215905	0.419	0.201	0
ITPRID1	1.16745e-93	0.18714	0.311	0.082	2.33491e-90			PRIMA1	0	0.217777	0.497	0.284	0
TRP63	6.25824e-92	1.04172	0.357	0.083	1.25165e-88			GM46606	0	0.388085	0.402	0.19	0
GM9989	9.03304e-92	-1.40878	0.305	0.047	1.80661e-88			LRMP	0	-0.220262	0.427	0.215	0
9330185C12RIK	1.01126e-91	0.502655	0.285	0.144	2.02252e-88			BE692007	0	0.427897	0.44	0.229	0
GM26569	1.35591e-91	0.604214	0.588	0.259	2.71181e-88			STK32A	0	0.44822	0.518	0.309	0
ANXA11OS	2.17966e-91	0.405718	0.466	0.189	4.35933e-88			GM37267	0	-0.609946	0.494	0.291	0
DNASE1L3	5.3011e-91	-0.797991	0.263	0.047	1.06022e-87			GM36814	0	0.206528	0.412	0.21	0
5830418P13RIK	1.09571e-90	-0.100484	0.453	0.22	2.19142e-87			GM48746	0	-0.460675	0.488	0.29	0
OPRK1	4.26942e-90	-0.356612	0.614	0.314	8.53884e-87			CLIC6	0	-0.355873	0.392	0.194	0
SLCO2B1	7.67729e-90	-1.73137	0.314	0.129	1.53546e-86			GM38575	0	0.325037	0.416	0.22	0
PTPN14	1.65189e-89	0.117749	0.451	0.132	3.30378e-86			CASP8	0	-0.414984	0.413	0.22	0
PDGFD	4.76585e-89	-4.31677	0.375	0.137	9.53169e-86			GM12511	0	0.550716	0.389	0.197	0
GM20752	5.31039e-89	1.93936	0.359	0.118	1.06208e-85			GM2990	0	-0.608624	0.332	0.142	0
GM10457	1.23432e-88	-1.30451	0.439	0.152	2.46863e-85			ATP13A5	0	-0.413132	0.48	0.29	0
CYP39A1	1.85845e-87	0.195327	0.445	0.221	3.7169e-84			GM29771	0	0.498732	0.43	0.241	0
BOC	5.48482e-87	0.328646	0.65	0.298	1.09696e-83			PROX1OS	0	0.345554	0.442	0.253	0
GM20658	3.98735e-86	-0.994005	0.451	0.236	7.9747e-83			GM11884	0	0.289951	0.51	0.322	0
CTH	7.29068e-85	0.356481	0.561	0.287	1.45814e-81			OLFR111	0	-0.250842	0.419	0.234	0
COL12A1	2.03481e-84	0.990103	0.496	0.228	4.06962e-81			GM48791	0	0.602152	0.407	0.225	0
B230323A14RIK	2.30888e-84	-1.18752	0.247	0.047	4.61776e-81			E230025N22RIK	0	-0.14085	0.457	0.281	0
LMNTD1	3.84411e-84	-0.386924	0.589	0.267	7.68822e-81			GM31706	0	0.200921	0.401	0.232	0
GM4566	1.26482e-83	-3.53691	0.487	0.251	2.52964e-80			GM31121	0	0.803958	0.455	0.288	0
OLFR111	2.89056e-83	-0.488462	0.258	0.026	5.78111e-80			FOLH1	0	-0.309587	0.323	0.157	0
DUOX1	4.60297e-83	-0.789104	0.406	0.203	9.20593e-80			GAD1OS	0	0.327256	0.373	0.208	0
COL13A1	6.05954e-83	0.110072	0.298	0.075	1.21191e-79			GM16161	0	-0.669758	0.391	0.228	0
ALDH1A1	1.26441e-82	0.630085	0.597	0.301	2.52882e-79			ADAMTS12	0	0.772109	0.323	0.168	0
BB557941	2.44248e-80	1.83359	0.462	0.236	4.88497e-77			RBP7	0	0.867217	0.319	0.178	0
CASP8	5.61139e-80	-1.56171	0.293	0.132	1.12228e-76			EYA2	0	0.114137	0.394	0.257	0
CCNB1	5.87637e-80	-0.343691	0.719	0.362	1.17527e-76			GM14204	1.61065400544246e-321	0.803564	0.403	0.181	3.22130801088493e-318
GM33680	7.33152e-80	0.492663	0.382	0.175	1.4663e-76			PKP1	3.02964018423727e-318	-0.697411	0.526	0.315	6.05928036847455e-315
C730002L08RIK	1.00795e-79	0.779422	0.249	0.076	2.0159e-76			EBF2	1.10794613368022e-315	1.10879	0.448	0.278	2.21589226736045e-312
PTGS2OS	1.95978e-79	0.767721	0.411	0.154	3.91957e-76			GM11496	1.52907218740347e-314	-0.104221	0.665	0.377	3.05814437480693e-311
LHX2	3.27857e-79	1.25939	0.407	0.18	6.55714e-76			GM41230	1.67236107794742e-313	-0.257102	0.428	0.261	3.34472215589483e-310
COCH	4.74929e-79	0.234711	0.455	0.237	9.49857e-76			SLC38A3	1.74306147276107e-313	-1.15708	0.461	0.241	3.48612294552214e-310
TTC6	5.80274e-79	-0.697451	0.534	0.249	1.16055e-75			PRLR	1.62719667320079e-312	0.221067	0.576	0.359	0
OLFR112	8.43845e-79	3.18809	0.382	0.182	1.68769e-75			GM49457	3.57987964821649e-312	-0.250046	0.528	0.326	0
GM31135	1.98726e-78	0.792536	0.618	0.322	3.97452e-75			GM10635	0	0.276231	0.541	0.337	9.98413e-306
CHST9	3.3015e-78	1.12622	0.367	0.217	6.60299e-75			AC150683.1	0	0.112648	0.635	0.379	1.94584e-305
DDIT4L	8.19622e-78	0.315614	0.349	0.184	1.63924e-74			FBXW13	0	-0.554796	0.317	0.179	2.16966e-305
GM14133	8.60715e-78	1.21932	0.388	0.211	1.72143e-74			RXFP2	7.45096e-306	0.200508	0.614	0.369	1.49019e-302
PAMR1	6.77557e-77	1.15233	0.614	0.314	1.35511e-73			PKP3	8.92865e-306	-0.354577	0.485	0.255	1.78573e-302
NEUROD6	9.34209e-77	0.202793	0.298	0.07	1.86842e-73			HMGA2	3.95457e-305	-0.654137	0.542	0.351	7.90915e-302
E230025N22RIK	1.91423e-76	0.358943	0.625	0.332	3.82846e-73			HC	4.78456e-305	0.465161	0.515	0.288	9.56913e-302
GM35330	5.97877e-76	-0.465312	0.293	0.181	1.19575e-72			GM20559	8.14587e-305	-0.224074	0.431	0.263	1.62917e-301
SLC24A4	7.18189e-76	0.579154	0.462	0.247	1.43638e-72			PDGFD	1.46914e-304	-0.687068	0.494	0.291	2.93828e-301
ANO2	4.73662e-75	-0.617617	0.437	0.264	9.47324e-72			CDK15	1.49947e-302	1.02173	0.43	0.296	2.99893e-299
1700030F04RIK	5.66581e-75	0.512338	0.301	0.109	1.13316e-71			CCN1	2.49859e-301	-0.607541	0.535	0.352	4.99719e-298
GM32592	1.94815e-74	-0.83983	0.308	0.113	3.89629e-71			TNFSF4	3.66358e-301	0.446775	0.384	0.254	7.32715e-298
PTPN20	2.4958e-74	1.07392	0.356	0.107	4.9916e-71			SLC44A4	3.20215e-300	-0.930391	0.577	0.345	6.4043e-297
WDR49	2.65539e-74	-0.704014	0.515	0.285	5.31079e-71			GM2682	2.68438e-299	0.377108	0.517	0.314	5.36877e-296
KANK1	9.45465e-74	0.169072	0.419	0.25	1.89093e-70			9630002D21RIK	5.86007e-299	-0.465718	0.653	0.405	1.17201e-295
SERINC2	1.1584e-73	0.208437	0.264	0.123	2.31681e-70			GM9573	9.4931e-299	-0.283742	0.598	0.365	1.89862e-295
TGFA	1.51784e-73	0.168267	0.393	0.243	3.03568e-70			TMC1	1.93447e-298	-0.302794	0.626	0.383	3.86894e-295
HHIP	3.57853e-73	-0.830462	0.449	0.227	7.15706e-70			CLIC4	8.87998e-298	-0.274538	0.46	0.293	1.776e-294
MYZAP	4.67741e-73	0.339489	0.467	0.298	9.35481e-70			SCGN	2.4347e-294	0.387498	0.519	0.294	4.86939e-291
SV2B	1.09754e-72	1.10088	0.595	0.34	2.19508e-69			GM28710	3.27654e-294	-0.484914	0.525	0.299	6.55307e-291
GM14697	1.16038e-72	0.872643	0.543	0.294	2.32076e-69			PROX1	5.76341e-292	0.362469	0.439	0.282	1.15268e-288
ZDHHC19	1.69432e-72	0.251585	0.59	0.318	3.38864e-69			NLRP12	1.80182e-291	0.11347	0.61	0.377	3.60363e-288
CHST8	3.62863e-72	1.2075	0.399	0.23	7.25725e-69			GM30624	1.80325e-291	-0.136118	0.577	0.349	3.60649e-288
PKP1	3.00531e-71	-1.045	0.257	0.018	6.01063e-68			EDNRA	2.01584e-291	0.138	0.532	0.293	4.03169e-288
GM47515	4.36854e-71	1.58194	0.483	0.234	8.73708e-68			4930417O13RIK	1.49845e-290	-0.106043	0.526	0.306	2.99691e-287
NPSR1	1.12965e-70	-0.293629	0.618	0.314	2.2593e-67			D030055H07RIK	2.08364e-289	0.184636	0.386	0.202	4.16728e-286
COL18A1	1.49954e-70	0.821565	0.312	0.087	2.99908e-67			TACR3	4.35188e-289	0.105621	0.454	0.291	8.70376e-286
GM36736	2.22757e-70	0.586542	0.489	0.236	4.45514e-67			DOCK2	1.43035e-288	0.314602	0.433	0.259	2.86069e-285
MYBPC1	2.80265e-70	0.244576	0.632	0.331	5.60529e-67			GDNF	2.43397e-288	-0.195283	0.415	0.227	4.86794e-285
CPNE9	6.91677e-70	1.47385	0.42	0.252	1.38335e-66			COL4A6	8.42929e-288	0.25577	0.558	0.372	1.68586e-284
MAS1	1.48269e-69	0.270062	0.344	0.11	2.96539e-66			POSTN	5.60709e-287	0.306844	0.402	0.214	1.12142e-283
EXPH5	1.74975e-69	1.09513	0.327	0.135	3.4995e-66			TC2N	1.18823e-286	0.193126	0.709	0.425	2.37645e-283
A630012P03RIK	2.51357e-69	-0.157906	0.605	0.306	5.02714e-66			HPSE	7.96446e-285	0.147551	0.632	0.355	1.59289e-281
GM16161	4.35986e-69	-0.548867	0.243	0.118	8.71973e-66			GM34184	1.04471e-284	0.179779	0.521	0.325	2.08941e-281
TAFA1	5.27453e-69	1.20312	0.562	0.301	1.05491e-65			PCSK6	7.30116e-284	0.254029	0.454	0.3	1.46023e-280
PGM5	6.75031e-69	-0.407462	0.558	0.308	1.35006e-65			8030451O07RIK	1.21957e-281	0.284698	0.472	0.29	2.43914e-278
ABCA8A	2.87259e-68	1.09853	0.539	0.28	5.74519e-65			TEDDM3	1.17002e-278	0.207026	0.485	0.26	2.34003e-275
IGFN1	2.88373e-68	1.10546	0.268	0.107	5.76747e-65			PROKR2	2.85012e-278	0.402235	0.37	0.233	5.70024e-275
TRHR	9.45373e-68	0.174974	0.312	0.091	1.89075e-64			GNA14	2.07242e-275	-0.164868	0.441	0.289	4.14484e-272
YAP1	1.06285e-67	0.391265	0.517	0.282	2.12569e-64			OLFR115	2.62572e-275	0.220882	0.398	0.234	5.25143e-272
4930500H12RIK	2.99052e-67	0.938076	0.727	0.437	5.98103e-64			NR1H4	1.01062e-274	0.451682	0.558	0.307	2.02124e-271
9330158H04RIK	4.27142e-67	-0.235922	0.631	0.292	8.54284e-64			TGFA	5.46292e-274	-0.702122	0.508	0.335	1.09258e-270
MYH11	5.88758e-67	-5.56519	0.288	0.2	1.17752e-63			COL6A6	7.7556e-273	-0.451435	0.597	0.382	1.55112e-269
DCDC2C	2.10241e-66	-0.19869	0.584	0.285	4.20482e-63			NOX4	8.50016e-273	0.22008	0.592	0.393	1.70003e-269
MAOB	2.90092e-66	0.401564	0.622	0.364	5.80184e-63			NPAS1	1.88484e-272	0.975677	0.439	0.262	3.76968e-269
SLA	3.07112e-66	-0.563548	0.319	0.182	6.14224e-63			MOGAT1	1.94454e-271	-0.385662	0.427	0.278	3.88907e-268
BFSP2	1.04094e-65	0.355236	0.523	0.298	2.08189e-62			DGKK	1.9716e-271	0.646601	0.373	0.21	3.9432e-268
CLIC6	1.14088e-65	1.08257	0.433	0.209	2.28177e-62			ADAMTS5	9.58564e-271	-0.243337	0.555	0.368	1.91713e-267
RPH3AL	1.2608e-65	0.556913	0.607	0.337	2.52161e-62			RAB38	9.93864e-271	-0.169557	0.534	0.306	1.98773e-267
CHODL	1.86986e-65	0.648291	0.498	0.244	3.73973e-62			EGFLAM	7.14249e-269	-0.237183	0.539	0.337	1.4285e-265
GM28494	2.69205e-65	0.653169	0.239	0.067	5.38409e-62			ROS1	1.29252e-268	-0.234948	0.545	0.35	2.58505e-265
PRLR	3.02814e-65	0.515439	0.503	0.241	6.05627e-62			GM26740	1.54261e-268	0.481234	0.38	0.211	3.08522e-265
GM31592	6.61984e-65	1.31241	0.219	0.083	1.32397e-61			C630028M04RIK	1.21187e-267	0.174198	0.371	0.239	2.42374e-264
FN1	1.16702e-64	-1.51098	0.317	0.202	2.33405e-61			B230323A14RIK	2.59292e-266	-0.154198	0.542	0.356	5.18584e-263
GM48159	3.79379e-64	1.54357	0.297	0.151	7.58757e-61			MEGF10	2.1776e-264	0.271918	0.467	0.327	4.35519e-261
BMPR1B	6.84367e-64	0.112741	0.447	0.263	1.36873e-60			4921518K17RIK	1.00737e-262	0.15491	0.485	0.282	2.01474e-259
4921539H07RIK	9.52582e-64	0.518562	0.366	0.149	1.90516e-60			GPNMB	2.3104e-260	-0.554636	0.543	0.331	4.62081e-257
DNAH14	3.92341e-63	0.221578	0.289	0.211	7.84682e-60			GM34623	1.93513e-258	0.303239	0.407	0.265	3.87026e-255
SPIDR	7.26256e-63	-0.316353	0.61	0.318	1.45251e-59			DAAM2	6.86385e-258	0.118371	0.487	0.328	1.37277e-254
GM31045	7.39354e-63	-0.551869	0.563	0.313	1.47871e-59			DNAIC2	2.43146e-257	-0.506271	0.524	0.347	4.86292e-254
CLIC5	1.88938e-62	0.676291	0.29	0.12	3.77875e-59			WDR64	3.03666e-257	0.259783	0.481	0.321	6.07333e-254
GM40331	3.21517e-62	1.02482	0.308	0.172	6.43034e-59			CNKSR3	1.89724e-255	0.136541	0.628	0.409	3.79449e-252
GM13376	3.38643e-62	0.624197	0.639	0.358	6.77285e-59			DQX1	3.51174e-255	-0.48571	0.511	0.348	7.02348e-252
GADL1	9.90009e-62	0.23955	0.225	0.05	1.98002e-58			MOXD1	2.60519e-254	0.108879	0.433	0.246	5.21037e-251
SLC39A12	1.11519e-61	1.12268	0.408	0.251	2.23039e-58			GM34455	3.93748e-254	-0.183906	0.551	0.349	7.87495e-251
4930467D21RIK	2.13334e-61	1.85567	0.525	0.326	4.26668e-58			TBX3OS1	6.0017e-254	-0.242787	0.361	0.229	1.20034e-250
EYA2	2.54549e-61	-0.394234	0.661	0.364	5.09098e-58			CYYR1	3.8067e-253	-0.118136	0.585	0.391	7.61341e-250
GM19303	4.37266e-61	-1.19981	0.201	0.095	8.74531e-58			FCGR3	4.07748e-252	0.354823	0.544	0.361	8.15497e-249
EBF2	5.33119e-61	0.683938	0.268	0.059	1.06624e-57			GM13849	5.02842e-251	0.11097	0.505	0.335	1.00568e-247
SNTB1	9.459e-61	0.362476	0.482	0.277	1.8918e-57			BTBD11	6.00184e-251	0.564376	0.57	0.376	1.20037e-247
ARMC4	1.72905e-60	1.01093	0.641	0.342	3.45811e-57			CARTPT	6.35312e-251	0.139521	0.506	0.315	1.27062e-247
ACAN	1.73688e-60	0.416288	0.474	0.281	3.47376e-57			GM36431	1.01666e-250	0.435005	0.299	0.18	2.03331e-247
BVES	1.82293e-60	-0.247769	0.652	0.36	3.64586e-57			MID1	1.20444e-249	-0.664464	0.514	0.257	2.40888e-246
GM48791	2.45681e-60	-0.934797	0.666	0.375	4.91361e-57			MYO3A	2.58761e-249	-0.168396	0.543	0.367	5.17522e-246
COL8A1	3.251e-60	2.21363	0.378	0.25	6.502e-57			GM50048	5.67275e-249	0.18125	0.501	0.29	1.13455e-245
GM42953	5.45788e-60	0.486377	0.369	0.209	1.09158e-56			AOAH	1.24311e-247	0.234336	0.54	0.335	2.48621e-244
SYT10	7.69895e-60	0.767926	0.559	0.306	1.53979e-56			FREM2	1.60102e-247	0.242829	0.459	0.317	3.20205e-244
ADAMTS12	1.26929e-59	0.364158	0.571	0.344	2.53857e-56			GM20647	5.88014e-246	0.351404	0.327	0.209	1.17603e-242
ABCA4	1.90507e-59	0.150502	0.521	0.303	3.81014e-56			FGD2	1.10758e-245	0.201318	0.59	0.389	2.21515e-242
GM31816	2.70026e-59	0.396305	0.563	0.328	5.40052e-56			VMN1R32	4.21468e-245	-0.65324	0.37	0.212	8.42937e-242
GM34455	2.96781e-59	-0.87103	0.411	0.27	5.93563e-56			RASEF	5.1538e-245	0.199828	0.586	0.356	1.03076e-241
1700047F07RIK	3.80608e-59	3.86434	0.325	0.225	7.61216e-56			COL14A1	1.15886e-244	0.165181	0.526	0.345	2.31771e-241
GM13481	6.0083e-59	0.463973	0.492	0.32	1.20166e-55			TEX22	4.7695e-244	-0.138675	0.546	0.356	9.53901e-241
HAS2	2.06049e-58	-0.116059	0.445	0.202	4.12098e-55			SCARA5	5.12691e-242	0.53694	0.226	0.141	1.02538e-238
4933406J09RIK	3.71466e-58	0.265753	0.447	0.262	7.42932e-55			GM39556	6.51621e-240	0.109837	0.612	0.397	1.30324e-236
ADAM2	5.37897e-58	-0.803269	0.621	0.282	1.07579e-54			4930544I03RIK	1.27286e-239	0.645042	0.522	0.345	2.54572e-236
ROS1	6.95441e-58	-0.34181	0.309	0.146	1.39088e-54			TCF7L1	3.44235e-239	0.224324	0.559	0.371	6.88469e-236
ARSJ	8.26509e-58	0.813626	0.247	0.067	1.65302e-54			GM47515	1.96648e-237	-0.183027	0.645	0.415	3.93296e-234
GM1968	1.55239e-57	-0.154074	0.513	0.233	3.10479e-54			CYP19A1	1.24237e-236	-0.699894	0.423	0.254	2.48474e-233
EMX2OS	5.30935e-57	-0.738095	0.31	0.213	1.06187e-53			6530411M01RIK	2.14617e-236	0.164101	0.355	0.22	4.29234e-233
GM31121	1.43047e-56	-0.786034	0.433	0.253	2.86093e-53			VIPR2	2.93045e-236	-0.337366	0.454	0.287	5.8609e-233
GM10635	8.64761e-56	2.43985	0.264	0.172	1.72952e-52			SHOC1	2.96235e-236	0.236636	0.583	0.378	5.9247e-233
D030055H07RIK	1.00655e-55	-0.578499	0.447	0.245	2.01309e-52			GM12973	1.37579e-235	-1.09091	0.266	0.152	2.75159e-232
LRMP	1.87347e-55	-0.704642	0.399	0.26	3.74695e-52			SERPINB5	4.92773e-234	-0.58947	0.542	0.326	9.85545e-231
SUSD5	2.18809e-55	0.763778	0.248	0.167	4.37618e-52			CORIN	2.9381e-233	-0.454478	0.535	0.37	5.8762e-230
PLXND1	2.47679e-55	1.96958	0.349	0.212	4.95357e-52			PAPPA	1.09876e-232	-0.321169	0.536	0.349	2.19752e-229
GM805	1.15909e-54	-0.43389	0.651	0.381	2.31818e-51			GM47456	5.98556e-231	0.148137	0.608	0.359	1.19711e-227
GPC3	1.35898e-54	0.127381	0.548	0.306	2.71797e-51			VMN1R209	8.20598e-231	0.792305	0.367	0.215	1.6412e-227
GM9573	3.29028e-54	0.193023	0.419	0.241	6.58057e-51			4930557F08RIK	3.03922e-229	0.276637	0.267	0.176	6.07844e-226
C030029H02RIK	3.36952e-54	0.706556	0.563	0.321	6.73904e-51			GULP1	4.13861e-229	-0.359157	0.546	0.342	8.27723e-226
LPAR1	4.71487e-54	0.716465	0.678	0.415	9.42973e-51			GM41225	1.1232e-228	0.683425	0.275	0.136	2.2464e-225
GM42397	1.22281e-53	-0.138784	0.517	0.294	2.44563e-50			C030029H02RIK	3.68626e-228	-0.424449	0.564	0.392	7.37252e-225
TMEM144	1.25176e-53	-0.31523	0.541	0.321	2.50351e-50			A930009A15RIK	5.22101e-228	-0.210808	0.499	0.336	1.0442e-224
A230001M10RIK	1.26695e-53	0.40926	0.644	0.405	2.53391e-50			ABCA13	2.04426e-227	0.411896	0.577	0.402	4.08852e-224
SYNE3	1.38718e-53	1.09879	0.631	0.379	2.77436e-50			GM41333	5.89349e-226	0.247631	0.574	0.381	1.1787e-222
STARD8	1.44265e-53	0.977502	0.267	0.071	2.8853e-50			MBNL3	2.5502e-224	-0.117139	0.561	0.347	5.1004e-221
ECHDC2	2.04044e-53	0.594138	0.53	0.309	4.08089e-50			CCN2	1.12929e-223	-0.439853	0.336	0.16	2.25858e-220
EGR3	4.18507e-53	2.00703	0.204	0.106	8.37014e-50			SLC7A15	8.10572e-222	0.137342	0.596	0.408	1.62114e-218
ROBO3	2.64573e-52	-0.321644	0.233	0.059	5.29146e-49			DNAH11	1.02751e-221	0.271213	0.576	0.396	2.05501e-218
GM49906	3.35801e-52	1.13458	0.417	0.29	6.71602e-49			4930500H12RIK	1.48446e-221	0.269554	0.51	0.349	2.96893e-218
NLRP12	3.64354e-52	0.4969	0.408	0.185	7.28708e-49			ACAN	1.64512e-221	0.403089	0.384	0.238	3.29024e-218
GM50048	5.56408e-52	-0.834203	0.563	0.277	1.11282e-48			BMP6	2.95963e-221	-0.155308	0.584	0.402	5.91925e-218
GM34623	5.69811e-52	0.199219	0.521	0.315	1.13962e-48			MAFB	2.20207e-218	0.746894	0.434	0.295	4.40414e-215
CHRNB3	6.01311e-52	1.3762	0.331	0.201	1.20262e-48			CTH	5.04643e-218	0.263308	0.484	0.293	1.00929e-214
CDH19	1.30986e-51	-2.1692	0.279	0.156	2.61973e-48			GM42825	5.8195e-218	-0.234633	0.542	0.353	1.1639e-214
GM26973	1.38896e-51	0.174238	0.656	0.374	2.77791e-48			BNC2	2.22846e-217	-0.176598	0.658	0.441	4.45692e-214
ABCA12	1.54291e-51	1.61494	0.209	0.056	3.08582e-48			VAV2	2.8624e-217	0.125646	0.676	0.442	5.72479e-214
LGR6	2.34258e-51	-0.481118	0.642	0.337	4.68517e-48			SYTL5	3.04792e-217	0.158355	0.611	0.382	6.09585e-214
CWH43	2.74814e-51	0.288444	0.331	0.196	5.49628e-48			SULT5A1	4.82981e-217	-0.146377	0.595	0.396	9.65962e-214
GM48530	3.93344e-51	1.64991	0.325	0.197	7.86688e-48			LEF1	1.5067e-216	0.303465	0.475	0.291	3.01341e-213
PTGER3	4.47142e-51	-0.111572	0.614	0.391	8.94284e-48			OPRK1	8.23921e-216	-0.259139	0.597	0.402	1.64784e-212
FRMD7	5.26037e-51	-0.549134	0.563	0.331	1.05207e-47			GM20631	1.32608e-215	0.12382	0.523	0.361	2.65216e-212
GM32916	5.27827e-51	-1.60216	0.534	0.314	1.05565e-47			CALCRL	6.19652e-215	-0.132913	0.621	0.413	1.2393e-211
FAP	6.52683e-51	1.63204	0.314	0.186	1.30537e-47			DACH2	2.31949e-212	-0.16011	0.66	0.468	4.63899e-209
TBX3OS1	2.28897e-50	1.99361	0.577	0.35	4.57795e-47			WDR49	1.33285e-211	0.184268	0.565	0.406	2.66571e-208
ITGB8	3.1793e-50	0.129538	0.598	0.339	6.3586e-47			EGFR	3.99248e-210	1.34314	0.544	0.354	7.98495e-207
VMN1R206	3.68828e-50	0.248653	0.31	0.188	7.37656e-47			IGF1	7.31042e-210	-0.349027	0.341	0.221	1.46208e-206
VWA3A	4.53331e-50	1.1146	0.293	0.164	9.06663e-47			GM29865	7.95197e-210	0.143202	0.479	0.324	1.59039e-206
SEMA3D	9.87232e-50	0.241807	0.59	0.374	1.97446e-46			GM28807	4.12025e-209	0.860365	0.378	0.25	8.24049e-206
ARHGAP25	1.56497e-49	2.43899	0.298	0.188	3.12993e-46			ANO1	5.02918e-209	0.442285	0.424	0.27	1.00584e-205
TTF2	1.73848e-49	-0.181519	0.552	0.322	3.47696e-46			DUOX1	8.94243e-208	0.47317	0.561	0.398	1.78849e-204
CCN3	4.47245e-49	1.17439	0.203	0.053	8.94491e-46			PDLIM3	2.07946e-207	-0.12991	0.492	0.362	4.15892e-204
SLCO2A1	6.43609e-49	1.62273	0.526	0.401	1.28722e-45			AP1S2	4.45893e-205	-0.269277	0.647	0.428	8.91786e-202
GM49575	8.74961e-49	1.19647	0.362	0.184	1.74992e-45			FRMPD1	2.68291e-204	0.150406	0.49	0.348	5.36582e-201
FOLH1	1.30622e-48	0.198954	0.313	0.206	2.61244e-45			GM28501	1.02004e-203	0.125663	0.496	0.336	2.04007e-200
GM36814	1.72265e-48	0.463601	0.236	0.035	3.4453e-45			TMEM132COS	1.86473e-202	-0.104829	0.502	0.292	3.72947e-199
LTBP2	1.73192e-48	-0.26663	0.709	0.428	3.46385e-45			AVIL	1.0969e-201	0.419913	0.561	0.383	2.1938e-198
4921518K17RIK	3.59823e-48	-0.894	0.534	0.287	7.19647e-45			EGFROS	1.13649e-201	1.88435	0.244	0.115	2.27298e-198
GM13912	3.65194e-48	-0.52333	0.328	0.204	7.30388e-45			NPFFR2	1.52297e-201	0.282533	0.353	0.257	3.04594e-198
NPR3	4.13126e-48	-0.130458	0.427	0.257	8.26251e-45			SLC7A11	1.55722e-201	0.27788	0.61	0.416	3.11444e-198
SCUBE1	1.6878e-47	0.471769	0.552	0.298	3.3756e-44			HNF4G	2.08046e-201	0.134506	0.582	0.361	4.16092e-198
SH2D4B	3.46593e-47	0.457097	0.475	0.324	6.93186e-44			GM49083	2.46759e-201	-0.650513	0.514	0.319	4.93518e-198
ADAM18	4.40468e-47	0.699769	0.485	0.248	8.80936e-44			4930470O06RIK	4.6284e-200	-0.285639	0.659	0.42	9.25679e-197
PRRX1	7.89e-47	-0.336247	0.486	0.317	1.578e-43			GPR149	8.42312e-200	0.359424	0.545	0.356	1.68462e-196
SIM1	1.33705e-46	3.30108	0.321	0.206	2.6741e-43			GM27246	3.14674e-199	-0.11544	0.286	0.12	6.29348e-196
EGR4	2.29361e-46	0.559563	0.403	0.246	4.58723e-43			GM15486	7.63876e-199	-0.540584	0.713	0.473	1.52775e-195
MERTK	4.04395e-46	0.618059	0.726	0.431	8.0879e-43			GM26569	8.32794e-198	0.351801	0.537	0.385	1.66559e-194
NEU2	4.28875e-46	0.385363	0.393	0.239	8.5775e-43			PGM5	9.01871e-198	-0.523627	0.567	0.388	1.80374e-194
COL5A2	4.29816e-46	-0.424518	0.226	0.119	8.59633e-43			DRD2	1.16398e-197	-0.262011	0.389	0.259	2.32796e-194
ABI3BP	4.69577e-46	0.836093	0.475	0.286	9.39155e-43			CPLX3	2.90749e-197	0.167586	0.258	0.142	5.81498e-194
GPR101	5.58037e-46	0.716212	0.25	0.157	1.11607e-42			CDH23	4.31549e-197	0.708147	0.535	0.363	8.63098e-194
NEK10	7.54929e-46	0.981312	0.535	0.362	1.50986e-42			GM32916	7.41686e-197	0.389446	0.562	0.398	1.48337e-193
SLC44A4	7.92888e-46	1.10733	0.627	0.377	1.58578e-42			SCG2	7.80716e-197	-0.370096	0.799	0.583	1.56143e-193
LEF1	9.60231e-46	0.617964	0.592	0.35	1.92046e-42			GM13376	2.10329e-196	-0.237848	0.596	0.391	4.20658e-193
ADAMTS19	2.41597e-45	-0.428439	0.631	0.383	4.83195e-42			C1QTNF7	2.77374e-196	0.44217	0.405	0.29	5.54748e-193
NPFFR2	3.00077e-45	1.38678	0.548	0.37	6.00155e-42			DLX6OS1	3.36402e-196	1.20944	0.546	0.391	6.72804e-193
NPY2R	4.40331e-45	-0.425215	0.544	0.317	8.80663e-42			MIRT1	2.89545e-194	-0.226036	0.728	0.477	5.7909e-191
STUM	4.87257e-45	-0.231886	0.561	0.327	9.74514e-42			HTR1D	3.06801e-194	-0.856971	0.482	0.281	6.13603e-191
PIEZO2	6.45866e-45	0.174818	0.544	0.326	1.29173e-41			GM26633	5.74694e-194	0.28318	0.409	0.251	1.14939e-190
COL6A3	1.30543e-44	-0.419675	0.447	0.24	2.61086e-41			ECEL1	9.56966e-194	0.524151	0.342	0.202	1.91393e-190
COL4A6	1.4561e-44	0.515661	0.513	0.351	2.91219e-41			EPS8	1.52695e-193	-0.120053	0.483	0.323	3.05391e-190
HC	1.8022e-44	0.140307	0.204	0.147	3.60441e-41			PDLIM5	1.90961e-193	-0.162523	0.543	0.365	3.81921e-190
CNKSR3	2.22568e-44	0.878193	0.546	0.322	4.45135e-41			COCH	2.05095e-193	-0.389486	0.843	0.61	4.1019e-190
INF2	2.45376e-44	0.900536	0.51	0.35	4.90753e-41			GM38505	2.54332e-193	0.435059	0.581	0.417	5.08664e-190
BMP6	3.56516e-44	0.271647	0.456	0.307	7.13032e-41			BAIAP3	9.27298e-193	0.297622	0.45	0.296	1.8546e-189
CDH23	3.8726e-44	0.144734	0.658	0.431	7.74521e-41			VGLL3	2.83839e-192	0.225993	0.685	0.474	5.67678e-189
CCN2	7.84882e-44	2.29367	0.213	0.112	1.56976e-40			GPR139	8.61813e-192	1.21946	0.351	0.198	1.72363e-188
GM6260	1.94629e-43	1.1742	0.559	0.325	3.89259e-40			A830012C17RIK	1.55033e-191	0.215735	0.616	0.422	3.10065e-188
AU023762	2.01035e-43	0.572572	0.389	0.261	4.0207e-40			GM6999	2.73144e-191	0.122227	0.508	0.358	5.46288e-188
PCP4	3.69805e-43	-0.274091	0.543	0.293	7.39611e-40			E230016K23RIK	6.82957e-190	0.368073	0.674	0.459	1.36591e-186
IGHM	5.79104e-43	-0.131495	0.605	0.38	1.15821e-39			KIT	7.38691e-190	-0.228973	0.594	0.396	1.47738e-186
1700010J16RIK	6.20898e-43	-0.119522	0.607	0.359	1.2418e-39			SOX1OT	8.56606e-190	0.351851	0.429	0.302	1.71321e-186
SPAG16	2.07528e-42	0.93172	0.411	0.333	4.15057e-39			A230001M10RIK	9.58153e-190	0.117318	0.678	0.473	1.91631e-186
BC006965	2.1316e-42	1.29768	0.21	0.043	4.26321e-39			TENT5A	1.10751e-189	-0.532203	0.441	0.261	2.21503e-186
SLC4A5	2.26067e-42	0.145004	0.407	0.242	4.52134e-39			SYT6	2.21985e-189	0.245837	0.617	0.436	4.43971e-186
TMEM163	2.98145e-42	0.283258	0.542	0.377	5.9629e-39			SLC6A1	1.74076e-188	0.448692	0.531	0.35	3.48151e-185
RBP7	3.27368e-42	-0.603046	0.397	0.249	6.54737e-39			CD36	1.31513e-187	0.312469	0.265	0.131	2.63025e-184
HAS2OS	3.71244e-42	0.174469	0.791	0.505	7.42488e-39			OLFR112	2.25632e-187	-0.21242	0.389	0.249	4.51265e-184
GM49267	4.71122e-42	0.284183	0.669	0.443	9.42245e-39			8030451A03RIK	5.12514e-187	0.233969	0.509	0.384	1.02503e-183
QRFPR	6.47066e-42	0.392189	0.647	0.424	1.29413e-38			GDPD2	5.63602e-187	-0.133941	0.507	0.348	1.1272e-183
C1QTNF7	6.85704e-42	-0.965645	0.504	0.283	1.37141e-38			C87487	5.41173e-186	1.77898	0.253	0.124	1.08235e-182
RASGRP1	1.2019e-41	0.733167	0.5	0.283	2.4038e-38			TRP63	6.73745e-186	0.692646	0.586	0.433	1.34749e-182
RORB	2.97368e-41	0.870103	0.459	0.269	5.94736e-38			GM38560	6.33895e-184	-0.345445	0.597	0.417	1.26779e-180
SLC26A7	3.65753e-41	-0.643468	0.259	0.19	7.31506e-38			KNL1	1.50665e-181	-0.298425	0.588	0.421	3.01329e-178
MRVI1	5.40728e-41	-0.241705	0.549	0.342	1.08146e-37			GM35330	6.14126e-181	-0.127777	0.68	0.483	1.22825e-177
GM42707	5.88183e-41	-0.387975	0.412	0.201	1.17637e-37			DLX1	1.37561e-180	0.463445	0.314	0.19	2.75122e-177
CD200R1	7.19088e-41	2.2326	0.319	0.136	1.43818e-37			CDH19	2.41986e-180	-0.251315	0.551	0.401	4.83972e-177
GM47352	1.24507e-40	2.50723	0.423	0.294	2.49014e-37			GM36536	3.30098e-180	-0.121057	0.633	0.405	6.60196e-177
OLFR1369-PS1	2.77499e-40	0.238841	0.774	0.468	5.54999e-37			CD200R1	5.06392e-180	-0.164303	0.597	0.401	1.01278e-176
GM42722	4.08937e-40	0.453482	0.359	0.311	8.17875e-37			OLFR1369-PS1	7.1055e-180	-0.734013	0.622	0.432	1.4211e-176
FBLN2	9.39801e-40	-0.246336	0.549	0.36	1.8796e-36			ADAMTS15	1.17774e-179	-0.436351	0.645	0.432	2.35548e-176
E230016K23RIK	1.5734e-39	-0.302256	0.596	0.358	3.14679e-36			ERG	6.7287e-179	0.517518	0.624	0.44	1.34574e-175
ZBBX	7.69231e-39	0.736881	0.548	0.374	1.53846e-35			6030498E09RIK	1.30586e-178	0.186424	0.736	0.498	2.61172e-175
ADAMTSL3	1.00515e-38	0.20905	0.551	0.34	2.0103e-35			LHX9	1.79538e-178	-0.355039	0.446	0.276	3.59076e-175
BAZ1A	1.09136e-38	0.494498	0.69	0.437	2.18271e-35			FST	2.65666e-178	0.447199	0.554	0.388	5.31332e-175
4930471E19RIK	2.14122e-38	-1.58874	0.333	0.245	4.28243e-35			RAB39	3.52286e-178	-0.595114	0.648	0.45	7.04573e-175
GM13561	2.16689e-38	0.300379	0.481	0.349	4.33378e-35			SLC25A13	8.02544e-178	0.267786	0.544	0.398	1.60509e-174
CHRDL1	2.50805e-38	-0.401966	0.386	0.21	5.0161e-35			CACNG5	1.30967e-177	-0.117025	0.546	0.408	2.61934e-174
TLL2	3.54481e-38	-0.19826	0.479	0.277	7.08962e-35			GM20756	2.33736e-177	-0.18544	0.518	0.317	4.67472e-174
SYNPO2	3.75325e-38	0.377823	0.417	0.328	7.50649e-35			EMX2OS	2.47095e-177	-0.355454	0.567	0.365	4.9419e-174
LEPR	4.80813e-38	0.155998	0.528	0.387	9.61626e-35			ANXA2	5.07191e-177	0.214413	0.59	0.404	1.01438e-173
TACR3	7.40176e-38	0.48067	0.559	0.397	1.48035e-34			1700023F02RIK	6.09087e-176	-0.207668	0.61	0.428	1.21817e-172
GM11884	1.11924e-37	0.851591	0.554	0.358	2.23847e-34			GM40663	1.12677e-175	-0.54262	0.339	0.19	2.25354e-172
GM14114	1.80466e-37	-0.451333	0.606	0.393	3.60932e-34			PARD3BOS1	1.76447e-175	0.292121	0.358	0.27	3.52894e-172
IGFBPL1	2.11911e-37	-0.552733	0.247	0.113	4.23823e-34			ROR1	4.67785e-175	-0.395619	0.595	0.417	9.3557e-172
PROX1OS	3.20965e-37	-0.433645	0.435	0.3	6.41931e-34			DAB2	1.69725e-174	0.337257	0.556	0.401	3.3945e-171
TNFAIP6	5.22105e-37	-0.201704	0.461	0.318	1.04421e-33			DOCK11	2.56971e-174	-0.464777	0.456	0.326	5.13943e-171
NRP1	6.07481e-37	0.61339	0.504	0.249	1.21496e-33			GPRC5B	2.22427e-173	0.130836	0.591	0.428	4.44853e-170
PLCE1	9.24583e-37	0.497569	0.45	0.339	1.84917e-33			EYA4	6.91178e-173	0.161436	0.507	0.362	1.38236e-169
GRPR	2.83942e-36	-0.271492	0.424	0.282	5.67885e-33			ITPKB	3.39333e-172	0.238139	0.585	0.413	6.78665e-169
ACVR1C	3.32096e-36	-0.1332	0.606	0.407	6.64192e-33			HHIP	1.72189e-171	-0.644722	0.496	0.368	3.44377e-168
PRIMA1	4.5563e-36	0.243313	0.659	0.403	9.11259e-33			GM20618	1.95629e-171	-0.163803	0.567	0.409	3.91258e-168
IRGM1	1.44131e-35	-0.994566	0.643	0.452	2.88261e-32			SFTA2	4.09544e-170	0.163489	0.647	0.471	8.19087e-167
COL27A1	1.90994e-35	0.736381	0.438	0.335	3.81987e-32			KCNS3	2.49638e-169	-0.140326	0.612	0.42	4.99277e-166
GM12128	2.34942e-35	0.363718	0.512	0.308	4.69884e-32			LYPD6	7.32338e-169	-0.432589	0.7	0.504	1.46468e-165
AGTR1B	6.64538e-35	-1.58733	0.306	0.148	1.32908e-31			MERTK	8.75045e-169	-0.744474	0.533	0.406	1.75009e-165
COL23A1	8.77293e-35	0.416029	0.383	0.26	1.75459e-31			TNFAIP6	2.77557e-168	0.111759	0.611	0.455	5.55114e-165
ALDH1L1	1.82905e-34	-0.742414	0.475	0.299	3.65811e-31			COBLL1	3.72775e-168	-0.174814	0.561	0.394	7.4555e-165
DOCK5	2.20482e-34	0.647061	0.619	0.447	4.40965e-31			ZBBX	6.15916e-168	-0.16478	0.74	0.528	1.23183e-164
WDR64	3.18378e-34	0.492184	0.58	0.427	6.36757e-31			GM2516	6.37188e-168	-0.231943	0.505	0.366	1.27438e-164
BMP5	4.59712e-34	0.775742	0.563	0.413	9.19424e-31			ALKAL1	2.63051e-167	0.1539	0.481	0.309	5.26102e-164
SLC5A7	6.28789e-34	0.113592	0.597	0.371	1.25758e-30			FAM129A	1.51396e-166	-0.578853	0.504	0.374	3.02792e-163
HPSE	8.7727e-34	0.290956	0.589	0.376	1.75454e-30			NR2E1	3.81537e-165	0.710706	0.345	0.214	7.63075e-162
LHX8	1.01361e-33	-0.243018	0.711	0.456	2.02723e-30			VCAN	1.06017e-163	-0.108742	0.673	0.469	2.12033e-160
SAMD3	1.24028e-33	-1.38638	0.357	0.219	2.48056e-30			GM31218	3.35257e-163	0.113163	0.272	0.17	6.70514e-160
VMN1R209	1.61105e-33	0.96738	0.535	0.326	3.22211e-30			CHRNA5	2.30656e-162	-0.192569	0.269	0.203	4.61313e-159
CENPF	1.91446e-33	-0.883083	0.61	0.401	3.82891e-30			PTPN20	6.03452e-162	-0.929198	0.661	0.473	1.2069e-158
GM30624	2.42353e-33	0.109987	0.57	0.367	4.84706e-30			ST8SIA4	1.25634e-161	-0.127216	0.697	0.49	2.51269e-158
TAC1	2.94855e-33	-0.324617	0.66	0.455	5.8971e-30			HCRTR2	1.4805e-161	0.201671	0.488	0.361	2.961e-158
HYDIN	3.32228e-33	-0.196634	0.513	0.356	6.64456e-30			ST8SIA2	3.58195e-159	0.390541	0.562	0.421	7.1639e-156
BDNF	7.10997e-33	0.253553	0.405	0.292	1.42199e-29			COL13A1	4.02221e-159	0.151418	0.468	0.327	8.04442e-156
FCGR3	1.20634e-32	0.19762	0.559	0.37	2.41268e-29			GM45323	4.4878e-159	-0.21697	0.573	0.436	8.9756e-156
ADAMTSL5	1.23357e-32	0.417861	0.479	0.34	2.46715e-29			ENDOU	8.43547e-159	-0.315912	0.418	0.297	1.68709e-155
MOB3B	1.86492e-32	0.29147	0.454	0.332	3.72984e-29			SLC17A8	4.77211e-158	0.110451	0.432	0.27	9.54422e-155
CORIN	2.01636e-32	-0.358794	0.632	0.46	4.03273e-29			1700018A04RIK	1.11324e-157	-0.293619	0.466	0.288	2.22649e-154
GPNMB	2.02684e-32	0.436878	0.634	0.447	4.05368e-29			B130024G19RIK	5.04959e-157	-0.15432	0.707	0.501	1.00992e-153
USH2A	2.18815e-32	0.406645	0.549	0.414	4.37629e-29			GM26512	6.23085e-156	0.214196	0.638	0.463	1.24617e-152
FGD2	2.19754e-32	-0.761621	0.215	0.099	4.39507e-29			SEMA3C	4.67715e-155	-0.166095	0.564	0.414	9.35429e-152
PALMD	2.61486e-32	0.369947	0.577	0.4	5.22972e-29			CACNA2D2	3.13905e-154	0.192412	0.662	0.481	6.2781e-151
MEIS2	2.67057e-32	0.312565	0.557	0.359	5.34114e-29			CAR3	3.88174e-154	-0.679101	0.381	0.251	7.76348e-151
PROX1	5.51434e-32	-0.132917	0.651	0.414	1.10287e-28			LHX6	1.84435e-152	0.566675	0.332	0.192	3.68871e-149
ADGRD1	5.59767e-32	-0.142711	0.555	0.369	1.11953e-28			SVIL	3.45709e-152	0.112633	0.44	0.323	6.91417e-149
MBNL3	1.27918e-31	-0.274728	0.284	0.103	2.55836e-28			CCDC192	6.96296e-152	-0.359775	0.669	0.483	1.39259e-148
EBF1	1.928e-31	-0.230933	0.527	0.354	3.856e-28			GM16090	7.36125e-152	-0.216741	0.657	0.483	1.47225e-148
PROKR2	3.15478e-31	-0.232236	0.56	0.394	6.30957e-28			HTR3A	1.10407e-150	1.86943	0.28	0.16	2.20814e-147
E130114P18RIK	3.94348e-31	0.240721	0.618	0.446	7.88696e-28			SLA	7.21484e-150	-0.107351	0.466	0.328	1.44297e-146
TRABD2B	4.77572e-31	0.286128	0.314	0.255	9.55145e-28			ARHGAP24	2.53319e-149	-0.229564	0.523	0.395	5.06637e-146
C730034F03RIK	5.39515e-31	-0.234125	0.746	0.537	1.07903e-27			GM44593	3.6025e-148	0.195977	0.563	0.424	7.205e-145
4930414F18RIK	5.90703e-31	1.23759	0.51	0.342	1.18141e-27			ATP10B	4.80736e-148	0.153623	0.608	0.442	9.61472e-145
GPR139	6.42724e-31	0.327215	0.443	0.339	1.28545e-27			4930426D05RIK	1.20381e-147	-0.355294	0.408	0.257	2.40761e-144
GM15486	1.18877e-30	-0.175981	0.268	0.174	2.37755e-27			GM16294	2.2446e-147	-0.646165	0.622	0.424	4.4892e-144
GM12068	1.21942e-30	-0.243025	0.591	0.399	2.43885e-27			GM45740	2.5716e-147	0.130673	0.588	0.443	5.1432e-144
GM28694	1.82716e-30	0.371072	0.648	0.395	3.65431e-27			QRFPRL	1.26289e-146	0.21118	0.534	0.389	2.52579e-143
AURKB	2.50246e-30	-1.49788	0.336	0.149	5.00491e-27			NPSR1	1.60636e-146	-0.153198	0.646	0.472	3.21273e-143
SRD5A2	2.99611e-30	0.753749	0.485	0.31	5.99222e-27			TFAP2D	2.94949e-146	-0.286987	0.636	0.458	5.89898e-143
FOXP2	3.85367e-30	1.28662	0.491	0.362	7.70735e-27			2310040G24RIK	9.74145e-146	-0.168484	0.708	0.518	1.94829e-142
GM49169	8.67511e-30	-0.211439	0.607	0.411	1.73502e-26			LPAR1	6.3113e-145	-0.248744	0.533	0.374	1.26226e-141
GM36536	1.19668e-29	-0.240542	0.773	0.54	2.39336e-26			TLL2	8.43646e-145	-0.215619	0.556	0.413	1.68729e-141
SULT5A1	1.50374e-29	1.16577	0.471	0.32	3.00748e-26			GM10475	1.48465e-144	0.181157	0.617	0.464	2.96931e-141
GM29771	1.53124e-29	-1.7691	0.243	0.148	3.06249e-26			GAB1	1.78931e-144	-0.245453	0.62	0.461	3.57862e-141
NR2E1	1.59755e-29	-0.125926	0.401	0.316	3.1951e-26			ELFN1	2.68594e-144	0.229651	0.563	0.403	5.37187e-141
1700023F02RIK	1.65758e-29	-0.549748	0.297	0.193	3.31516e-26			GM26619	5.38439e-144	0.152978	0.546	0.403	1.07688e-140
NTF3	1.80988e-29	0.44764	0.618	0.376	3.61977e-26			GM46329	7.16053e-144	0.551299	0.441	0.336	1.43211e-140
G630055G22RIK	2.53362e-29	0.158958	0.614	0.442	5.06724e-26			GM44724	3.59817e-143	0.104237	0.631	0.49	7.19635e-140
TNFRSF8	7.79428e-29	-0.180352	0.441	0.231	1.55886e-25			GM14507	4.56231e-143	0.217962	0.49	0.377	9.12462e-140
NDNF	9.03174e-29	0.118865	0.786	0.602	1.80635e-25			GM34466	6.78137e-143	-0.220254	0.506	0.361	1.35627e-139
GM31698	9.65948e-29	-0.204198	0.63	0.434	1.9319e-25			TNNI3K	3.21599e-142	0.183255	0.602	0.459	6.43197e-139
DCLK3	1.42806e-28	0.625521	0.643	0.467	2.85613e-25			RERG	4.3386e-141	0.142135	0.549	0.414	8.6772e-138
SLC38A3	1.56352e-28	0.419543	0.628	0.356	3.12705e-25			GM32067	5.52693e-140	0.124084	0.625	0.46	1.10539e-136
PHKG1	1.63845e-28	-0.349833	0.686	0.454	3.2769e-25			GM6260	6.13982e-140	0.248116	0.607	0.454	1.22796e-136
CRYM	2.12845e-28	1.83285	0.482	0.297	4.2569e-25			RAB37	8.58111e-140	-0.186431	0.562	0.408	1.71622e-136
GM48746	2.24737e-28	-0.397459	0.727	0.51	4.49474e-25			COL6A3	4.76283e-139	-0.586784	0.449	0.287	9.52566e-136
ALKAL2	3.27685e-28	-0.16174	0.521	0.341	6.5537e-25			KCNIP1	8.06689e-139	0.25415	0.472	0.354	1.61338e-135
DNAH11	3.4081e-28	-0.305146	0.462	0.349	6.8162e-25			GM29260	8.21819e-139	-0.538692	0.612	0.467	1.64364e-135
GM44618	3.49472e-28	1.54063	0.452	0.31	6.98945e-25			ARHGEF6	3.20389e-138	0.294665	0.598	0.45	6.40777e-135
AKR1C18	6.1652e-28	-0.350102	0.433	0.307	1.23304e-24			GPC3	1.04201e-137	0.190263	0.627	0.474	2.08402e-134
CRISPLD2	6.90555e-28	0.19205	0.374	0.273	1.38111e-24			GM45025	1.53797e-137	1.07296	0.243	0.131	3.07595e-134
2700069I18RIK	7.55747e-28	0.920274	0.486	0.367	1.51149e-24			DKK2	3.32159e-137	-0.148083	0.664	0.495	6.64319e-134
GM41225	1.2477e-27	0.924754	0.458	0.281	2.4954e-24			TSPAN11	6.92904e-137	-0.100868	0.66	0.467	1.38581e-133
HPSE2	1.50983e-27	0.602549	0.545	0.333	3.01967e-24			GAD1	1.19071e-136	0.618437	0.48	0.355	2.38143e-133
2600014E21RIK	1.55982e-27	0.115339	0.378	0.314	3.11965e-24			DCDC2C	2.41835e-135	-0.289354	0.737	0.568	4.83671e-132
GM29260	1.5885e-27	0.650977	0.233	0.165	3.17699e-24			ANKRD55	2.86427e-135	0.45102	0.621	0.438	5.72855e-132
GM13601	1.80271e-27	0.692131	0.618	0.451	3.60542e-24			KANK4	1.08126e-134	0.124922	0.598	0.459	2.16252e-131
A830012C17RIK	1.91989e-27	-0.26298	0.641	0.455	3.83978e-24			PPEF2	3.62574e-132	-0.478957	0.616	0.442	7.25148e-129
1700018A04RIK	5.77219e-27	-0.417746	0.631	0.362	1.15444e-23			SCN5A	7.68708e-131	0.153913	0.588	0.432	1.53742e-127
ZFHX4	7.24282e-27	0.350173	0.506	0.362	1.44856e-23			CENPF	1.28144e-130	-0.123066	0.633	0.47	2.56288e-127
GM36251	8.71284e-27	1.00102	0.378	0.261	1.74257e-23			ABCB5	1.38403e-130	1.62576	0.268	0.158	2.76805e-127
COL6A6	1.21094e-26	0.564288	0.639	0.48	2.42189e-23			GPR161	1.65576e-130	-0.241889	0.617	0.45	3.31152e-127
MYOCD	1.27858e-26	0.514055	0.615	0.434	2.55716e-23			VIT	2.52034e-130	0.438874	0.323	0.214	5.04068e-127
6530403H02RIK	1.44364e-26	1.8452	0.458	0.382	2.88728e-23			GM37640	6.14503e-130	-0.264784	0.666	0.5	1.22901e-126
KCNG1	2.96913e-26	1.02252	0.245	0.153	5.93826e-23			COLEC12	1.27453e-129	0.139631	0.62	0.476	2.54905e-126
PDE6H	3.18699e-26	-0.636643	0.636	0.445	6.37397e-23			TMEM132C	1.68897e-128	-0.555049	0.546	0.42	3.37794e-125
JUNB	3.34599e-26	-0.145778	0.668	0.509	6.69197e-23			TSPAN18	4.3458e-128	0.239357	0.277	0.198	8.69159e-125
BACE2	3.95573e-26	-0.16538	0.392	0.299	7.91146e-23			TMEM40	1.20055e-127	0.185341	0.637	0.484	2.40109e-124
GM13974	4.37164e-26	-0.117293	0.216	0.144	8.74328e-23			B020031H02RIK	1.40268e-127	-0.12488	0.498	0.32	2.80535e-124
4930477N07RIK	4.41393e-26	0.437378	0.599	0.417	8.82786e-23			CDC14A	1.40815e-127	0.260355	0.708	0.524	2.8163e-124
GM13849	7.35162e-26	0.248043	0.616	0.449	1.47032e-22			SOX6	3.13142e-127	0.400879	0.577	0.442	6.26283e-124
MID1	7.548e-26	-0.654154	0.52	0.292	1.5096e-22			VMN2R7	4.04592e-127	-0.184264	0.59	0.455	8.09183e-124
WWTR1	1.04805e-25	-0.133357	0.573	0.424	2.0961e-22			KCTD12	1.30288e-126	-0.18979	0.67	0.471	2.60576e-123
TPD52L1	1.06278e-25	0.425793	0.468	0.382	2.12556e-22			FMO1	2.14269e-126	0.40355	0.524	0.32	4.28538e-123
DPY19L2	1.10378e-25	0.514652	0.581	0.443	2.20755e-22			GM42707	2.05768e-125	0.236602	0.663	0.494	4.11535e-122
GDPD2	1.10599e-25	0.225012	0.458	0.369	2.21198e-22			GM15270	1.69533e-123	-0.265809	0.618	0.464	3.39065e-120
TSPAN18	1.56005e-25	0.131683	0.605	0.427	3.1201e-22			NTN1	4.78614e-123	0.124369	0.551	0.417	9.57229e-120
SCN5A	1.75405e-25	-0.126117	0.579	0.419	3.50809e-22			VWC2	1.15719e-122	0.101904	0.649	0.474	2.31437e-119
HNF4G	1.87441e-25	-0.193189	0.32	0.215	3.74883e-22			KIRREL	2.60937e-122	-0.18354	0.507	0.376	5.21873e-119
PPFIBP1	1.90428e-25	0.416191	0.508	0.354	3.80856e-22			4930407I19RIK	3.67557e-122	-0.230913	0.656	0.492	7.35113e-119
SH3BP4	2.86837e-25	0.239936	0.546	0.401	5.73674e-22			GM45321	7.1871e-122	-0.202461	0.605	0.473	1.43742e-118
RXRG	3.07572e-25	0.30866	0.652	0.463	6.15143e-22			KCNMB2	1.00118e-121	0.343777	0.601	0.457	2.00237e-118
CHRNA5	3.99434e-25	-0.264029	0.674	0.529	7.98868e-22			SPIDR	2.1731e-121	0.110382	0.582	0.434	4.34621e-118
CFTR	4.17327e-25	-0.144956	0.626	0.449	8.34653e-22			MAGEB18	1.85436e-120	0.147886	0.777	0.551	3.70871e-117
GM48094	4.46653e-25	-0.822343	0.572	0.407	8.93305e-22			STK32B	2.18911e-120	-0.111659	0.587	0.443	4.37823e-117
SLC10A4	4.62084e-25	-0.580177	0.485	0.265	9.24168e-22			C130073E24RIK	3.79378e-120	-0.343171	0.704	0.521	7.58756e-117
PDYN	8.96946e-25	0.263171	0.568	0.44	1.79389e-21			MRVI1	1.89123e-119	1.06369	0.243	0.118	3.78245e-116
GM39436	1.01295e-24	0.463646	0.227	0.13	2.02591e-21			GM20713	4.53859e-119	0.131993	0.563	0.452	9.07718e-116
COL14A1	1.30663e-24	-0.371523	0.568	0.407	2.61325e-21			CRHR2	4.74021e-119	0.193594	0.296	0.22	9.48043e-116
ABCA13	1.33095e-24	0.543691	0.281	0.229	2.6619e-21			FGD3	9.22001e-119	-0.214418	0.594	0.462	1.844e-115
ADAM33	1.76055e-24	-0.197438	0.775	0.58	3.52111e-21			FNDC1	1.33552e-118	0.214793	0.652	0.481	2.67103e-115
DDO	2.34387e-24	-0.248002	0.634	0.462	4.68774e-21			G630018N14RIK	2.00182e-117	0.169357	0.49	0.343	4.00363e-114
RMST	3.47232e-24	0.150305	0.64	0.472	6.94463e-21			CASR	2.22461e-117	-0.305446	0.216	0.143	4.44921e-114
GM11290	3.98813e-24	0.360882	0.684	0.441	7.97626e-21			DLK1	2.33796e-117	0.203306	0.311	0.175	4.67592e-114
RAVER2	7.72714e-24	0.1876	0.567	0.322	1.54543e-20			SCN7A	4.27898e-117	-0.176029	0.62	0.481	8.55795e-114
BNC2	8.00631e-24	-0.336931	0.361	0.253	1.60126e-20			GPR101	7.69366e-117	-0.173454	0.204	0.122	1.53873e-113
FREM1	8.63975e-24	-0.4747	0.57	0.43	1.72795e-20			NR4A2	1.346e-116	-0.42237	0.775	0.582	2.692e-113
VEGFC	1.24479e-23	-0.163016	0.765	0.534	2.48957e-20			CORT	2.01058e-115	1.1509	0.368	0.242	4.02117e-112
DOCK2	1.42458e-23	-0.305567	0.602	0.419	2.84915e-20			RAB3B	3.95876e-115	-0.347736	0.611	0.428	7.91753e-112
ONECUT2	1.52735e-23	0.374158	0.729	0.561	3.05469e-20			GM49575	6.81006e-115	0.170298	0.598	0.463	1.36201e-111
KNL1	1.65489e-23	0.120337	0.612	0.437	3.30978e-20			MYO3B	8.43391e-115	0.233312	0.583	0.464	1.68678e-111
GM15929	3.29772e-23	-0.972773	0.576	0.403	6.59545e-20			ZDHHC19	1.86937e-114	0.129839	0.639	0.502	3.73874e-111
GM27016	5.05928e-23	0.724067	0.422	0.256	1.01186e-19			FLT1	4.89238e-114	-0.629533	0.253	0.146	9.78477e-111
SLC17A8	6.51575e-23	-0.1213	0.744	0.493	1.30315e-19			CREB5	3.24345e-113	0.447674	0.505	0.396	6.48691e-110
VMN2R7	8.99585e-23	0.277179	0.67	0.508	1.79917e-19			GM26737	6.11971e-113	-0.560333	0.67	0.513	1.22394e-109
BCL2L14	1.11914e-22	0.307531	0.616	0.407	2.23829e-19			GM26820	1.13046e-112	0.258266	0.653	0.508	2.26092e-109
CRHR2	1.27693e-22	-0.114984	0.597	0.479	2.55387e-19			ARHGAP25	1.1597e-112	0.221195	0.656	0.503	2.3194e-109
GM20631	1.28741e-22	-0.827727	0.536	0.396	2.57481e-19			STAC	1.47908e-111	-0.129272	0.587	0.475	2.95816e-108
PRR5L	2.50726e-22	0.117778	0.546	0.426	5.01452e-19			CYP26B1	9.18667e-111	-0.101173	0.704	0.526	1.83733e-107
ZFHX3	2.78399e-22	0.287519	0.554	0.416	5.56798e-19			GRPR	1.43265e-110	0.254065	0.347	0.208	2.8653e-107
ATP10A	2.95524e-22	1.43098	0.378	0.354	5.91048e-19			GAD2	5.49859e-110	0.522267	0.652	0.472	1.09972e-106
NDC80	3.37966e-22	-0.516896	0.569	0.434	6.75931e-19			1700034P13RIK	6.36694e-110	-0.212209	0.635	0.467	1.27339e-106
DIAPH3	5.00299e-22	-0.315691	0.686	0.506	1.0006e-18			RPH3AL	1.5988e-108	0.187538	0.608	0.46	3.19761e-105
SLC1A3	5.02483e-22	0.158265	0.651	0.536	1.00497e-18			SV2C	3.5216e-108	0.115026	0.645	0.51	7.04319e-105
NDRG1	5.47272e-22	0.199637	0.649	0.476	1.09454e-18			2310002F09RIK	7.37216e-108	-0.163337	0.573	0.458	1.47443e-104
NPTX2	1.24026e-21	-0.929111	0.344	0.233	2.48052e-18			FGF10	9.36575e-108	-0.250563	0.663	0.513	1.87315e-104
COL15A1	1.37204e-21	0.389206	0.481	0.391	2.74408e-18			OLFR655	4.75104e-107	-0.19411	0.643	0.488	9.50208e-104
WFS1	1.39251e-21	0.263927	0.513	0.403	2.78501e-18			ASAP3	1.25553e-106	0.607994	0.608	0.485	2.51107e-103
PPEF2	1.49209e-21	0.17484	0.526	0.439	2.98417e-18			NXPH1	9.86395e-106	0.239174	0.613	0.468	1.97279e-102
HTR1D	1.599e-21	-0.180842	0.698	0.554	3.19799e-18			KCNH8	2.08969e-105	-0.538361	0.561	0.429	4.17938e-102
BTK	1.70964e-21	-0.289353	0.781	0.599	3.41928e-18			CAR2	2.85562e-105	-0.249821	0.562	0.447	5.71123e-102
CALCRL	2.41978e-21	0.496453	0.522	0.361	4.83955e-18			DPY19L2	2.99476e-105	-0.107797	0.676	0.511	5.98953e-102
GM26787	2.62366e-21	-0.549256	0.699	0.509	5.24733e-18			ISL1	5.5342e-105	0.393576	0.219	0.154	1.10684e-101
DCN	3.03631e-21	-0.29256	0.34	0.211	6.07263e-18			KLHL1	8.16784e-105	-0.256103	0.722	0.564	1.63357e-101
ADAMTS5	4.00524e-21	-0.477627	0.656	0.494	8.01049e-18			PDE6H	2.7167e-104	-0.131408	0.688	0.528	5.43341e-101
GM46606	4.6261e-21	0.51136	0.223	0.13	9.2522e-18			RSPO1	2.85994e-104	-0.284466	0.591	0.457	5.71988e-101
FAM83B	4.83177e-21	-0.163403	0.627	0.473	9.66355e-18			CHODL	3.71404e-104	-1.5581	0.272	0.163	7.42807e-101
TAC2	5.03621e-21	-0.589972	0.677	0.463	1.00724e-17			APBB1IP	7.80243e-104	0.448574	0.541	0.447	1.56049e-100
SFTA2	1.20186e-20	0.66081	0.543	0.459	2.40372e-17			RBPMS	2.58139e-103	0.50332	0.547	0.455	5.16278e-100
PTPN13	1.84594e-20	0.158156	0.629	0.47	3.69188e-17			VMN1R206	1.10428e-102	0.473512	0.297	0.161	2.20856e-99
EGFLAM	2.11972e-20	0.506339	0.478	0.327	4.23943e-17			GM31592	1.80913e-102	-0.267347	0.661	0.502	3.61826e-99
GM19689	2.62675e-20	0.201083	0.438	0.281	5.25351e-17			NOS1	5.06232e-102	0.312215	0.64	0.484	1.01246e-98
EYA4	3.52976e-20	0.299814	0.793	0.609	7.05953e-17			CCNB1	2.53935e-101	-0.162977	0.635	0.475	5.07871e-98
IGFBP5	3.99696e-20	-0.582665	0.66	0.525	7.99392e-17			ADAMTS6	3.67915e-98	-0.253912	0.612	0.488	7.3583e-95
GM19299	4.0276e-20	1.66412	0.462	0.381	8.05519e-17			ADAM12	6.73645e-98	-0.213756	0.56	0.434	1.34729e-94
GM48619	6.36452e-20	-0.136265	0.67	0.493	1.2729e-16			6330411D24RIK	6.95558e-98	0.643471	0.5	0.417	1.39112e-94
PLPP4	6.84837e-20	-0.138458	0.652	0.515	1.36967e-16			BTG2	1.96488e-97	-0.400019	0.758	0.59	3.92976e-94
CFAP44	7.11785e-20	0.320008	0.471	0.414	1.42357e-16			EGLN3	3.80067e-97	-0.175315	0.489	0.417	7.60135e-94
NR4A3	7.57895e-20	-0.508717	0.496	0.266	1.51579e-16			RGMA	3.91704e-97	-0.155696	0.587	0.453	7.83407e-94
GM48957	1.14915e-19	-0.278861	0.592	0.424	2.29829e-16			DUSP10	4.30097e-96	0.137941	0.712	0.551	8.60194e-93
PDLIM5	1.17731e-19	-0.141881	0.61	0.489	2.35462e-16			5033421B08RIK	2.0695e-95	-0.381585	0.534	0.443	4.139e-92
VIPR2	1.6862e-19	-0.300093	0.53	0.443	3.37241e-16			A530058N18RIK	1.97733e-94	0.188004	0.649	0.526	3.95466e-91
4930470O06RIK	1.7978e-19	0.132393	0.496	0.362	3.5956e-16			GM12128	3.60253e-94	-0.170107	0.263	0.192	7.20505e-91
BAIAP3	2.18894e-19	-0.151063	0.716	0.562	4.37789e-16			SLC1A3	3.78005e-93	0.466849	0.582	0.481	7.56009e-90
DYSF	2.44754e-19	-0.127252	0.626	0.461	4.89509e-16			CRISPLD1	2.99972e-92	-0.137216	0.704	0.538	5.99945e-89
2310040G24RIK	3.97436e-19	-0.188407	0.829	0.609	7.94872e-16			CFAP52	3.50603e-90	-0.149178	0.644	0.522	7.01205e-87
GM13986	6.35475e-19	0.474734	0.522	0.46	1.27095e-15			IGFBP5	3.70699e-89	-0.182937	0.825	0.703	7.41399e-86
CCND2	7.07605e-19	-0.12526	0.789	0.593	1.41521e-15			EFEMP1	1.43167e-86	-0.161204	0.77	0.62	2.86333e-83
GM30313	8.72695e-19	1.00149	0.267	0.218	1.74539e-15			PDLIM1	3.9785e-86	0.175296	0.684	0.542	7.95699e-83
SAMSN1	9.07517e-19	1.08679	0.658	0.469	1.81503e-15			GM44129	7.95102e-86	0.286904	0.56	0.446	1.5902e-82
NOX4	1.03847e-18	-0.373005	0.576	0.403	2.07694e-15			COL24A1	8.37699e-86	-0.170005	0.686	0.551	1.6754e-82
DDR2	1.28979e-18	-0.459423	0.701	0.567	2.57958e-15			D7ERTD443E	1.43232e-85	0.134531	0.611	0.51	2.86465e-82
EDARADD	1.31775e-18	0.255599	0.622	0.504	2.63551e-15			SPATA13	4.1283e-85	0.58914	0.65	0.529	8.25659e-82
NCKAP5	1.37184e-18	0.20125	0.596	0.447	2.74368e-15			RNF17	6.96688e-85	-0.366643	0.513	0.362	1.39338e-81
GM7271	1.50111e-18	-2.21679	0.484	0.309	3.00221e-15			GM2115	4.70848e-84	-0.398983	0.65	0.512	9.41696e-81
BLNK	1.69684e-18	1.62721	0.256	0.146	3.39368e-15			E130114P18RIK	5.90551e-84	-0.110254	0.609	0.484	1.1811e-80
AC150683.1	1.8654e-18	-0.459457	0.725	0.582	3.73081e-15			GLRA2	2.24967e-83	-0.115112	0.623	0.485	4.49935e-80
4933436I20RIK	2.07775e-18	0.521112	0.594	0.466	4.1555e-15			KIF11	2.32107e-83	-0.323018	0.607	0.494	4.64215e-80
GM26737	2.28491e-18	-0.812729	0.54	0.435	4.56981e-15			EFCAB1	6.39375e-83	0.10122	0.721	0.561	1.27875e-79
PLP1	3.01387e-18	-0.370029	0.577	0.456	6.02774e-15			LRRC9	9.68045e-83	0.595371	0.539	0.465	1.93609e-79
GM49083	3.25106e-18	-0.433933	0.365	0.219	6.50213e-15			FREM1	3.88e-81	-0.269618	0.678	0.556	7.75999e-78
SCG2	3.66015e-18	-0.228528	0.867	0.781	7.32031e-15			GM48619	4.33596e-80	0.407852	0.526	0.418	8.67192e-77
RFTN1	6.41398e-18	0.105883	0.642	0.464	1.2828e-14			4930555F03RIK	8.03956e-80	-0.105743	0.567	0.445	1.60791e-76
ITGA4	7.41452e-18	0.356969	0.564	0.43	1.4829e-14			DOCK5	1.58999e-79	0.114119	0.497	0.438	3.17997e-76
GM6209	1.3824e-17	1.26598	0.324	0.198	2.76479e-14			PLP1	1.3453e-77	-0.319339	0.619	0.504	2.6906e-74
RXFP1	1.5443e-17	0.298743	0.575	0.46	3.08859e-14			SOX2OT	9.0214e-77	0.201859	0.56	0.466	1.80428e-73
LRRIQ1	1.63391e-17	0.362021	0.551	0.463	3.26783e-14			GM16223	3.17425e-76	0.333613	0.589	0.489	6.3485e-73
MAMDC2	2.02356e-17	1.16049	0.38	0.348	4.04712e-14			CYP39A1	6.83693e-76	-0.226866	0.711	0.578	1.36739e-72
OLFR655	2.02941e-17	0.389793	0.565	0.473	4.05883e-14			GM40331	2.52817e-75	-0.191509	0.63	0.494	5.05634e-72
TC2N	2.18766e-17	-0.363506	0.799	0.63	4.37533e-14			ANO2	8.47654e-75	0.124888	0.55	0.468	1.69531e-71
NR1H4	2.50401e-17	-0.784119	0.715	0.534	5.00802e-14			GM3728	1.15601e-74	0.179894	0.543	0.429	2.31203e-71
PDLIM3	2.63712e-17	0.158352	0.686	0.527	5.27423e-14			COL12A1	1.43183e-74	-0.142946	0.817	0.684	2.86366e-71
GM12511	3.55225e-17	-0.812568	0.294	0.168	7.1045e-14			LYPD6B	1.80831e-74	-0.204019	0.63	0.505	3.61662e-71
COL6A4	6.53117e-17	-0.841192	0.635	0.511	1.30623e-13			GM12068	5.53282e-74	-0.183971	0.701	0.579	1.10656e-70
PLPP3	7.51403e-17	-0.141514	0.577	0.436	1.50281e-13			TAC2	5.55718e-74	-1.18872	0.267	0.16	1.11144e-70
COL5A1	8.13125e-17	0.359316	0.71	0.547	1.62625e-13			2810404M03RIK	5.89595e-74	0.24325	0.657	0.533	1.17919e-70
4930544I03RIK	8.1936e-17	-0.202877	0.53	0.436	1.63872e-13			9330158H04RIK	6.38406e-74	-0.113801	0.641	0.509	1.27681e-70
SPINK13	8.76377e-17	0.447113	0.644	0.48	1.75275e-13			2600014E21RIK	3.05104e-73	-0.105092	0.642	0.517	6.10207e-70
PDGFC	1.03852e-16	0.228365	0.627	0.475	2.07705e-13			EGR4	3.35851e-73	-0.185661	0.8	0.689	6.71702e-70
GM16090	1.267e-16	0.622979	0.689	0.476	2.53401e-13			FOSL2	6.97982e-73	-0.139242	0.736	0.601	1.39596e-69
TENT5A	1.36907e-16	-0.397187	0.666	0.516	2.73814e-13			SUSD5	1.99244e-70	0.179743	0.646	0.519	3.98488e-67
CFAP54	1.6872e-16	0.320232	0.487	0.695	3.37439e-13			GM32592	1.1931e-69	-0.160766	0.605	0.518	2.38621e-66
GXYLT2	2.58499e-16	0.357219	0.726	0.557	5.16999e-13			MYH11	1.68587e-69	0.139832	0.621	0.526	3.37174e-66
CRH	3.29327e-16	-0.108245	0.656	0.56	6.58655e-13			ERBB4	1.60523e-68	0.188225	0.661	0.555	3.21046e-65
SMOC1	3.8347e-16	-0.282866	0.646	0.518	7.6694e-13			TGFBR1	1.72358e-68	0.25855	0.538	0.385	3.44715e-65
GM2516	5.07551e-16	-0.175893	0.702	0.529	1.0151e-12			DNASE1L3	8.27464e-68	0.341137	0.583	0.49	1.65493e-64
E130304I02RIK	5.20917e-16	0.27313	0.698	0.613	1.04183e-12			GM41414	1.21512e-67	-0.123715	0.6	0.483	2.43024e-64
GM26633	7.677e-16	0.194836	0.432	0.386	1.5354e-12			BCAN	1.26775e-67	-0.201307	0.6	0.5	2.5355e-64
LEMD1	1.23872e-15	0.284506	0.546	0.46	2.47744e-12			GM1604A	4.52843e-67	-0.166933	0.677	0.56	9.05686e-64
RAB38	1.38647e-15	-0.240899	0.695	0.525	2.77294e-12			LIMD1	5.48249e-67	-0.168599	0.741	0.644	1.0965e-63
RSKR	2.37014e-15	0.232163	0.517	0.401	4.74028e-12			NEK7	1.10178e-66	-0.182948	0.645	0.536	2.20357e-63
EVC2	2.64558e-15	0.18892	0.575	0.383	5.29117e-12			COL6A4	6.39487e-66	-0.180421	0.672	0.586	1.27897e-62
EGFROS	3.38379e-15	-0.144799	0.61	0.47	6.76758e-12			USH2A	6.77209e-66	0.148413	0.629	0.527	1.35442e-62
GM31218	3.38513e-15	-0.122408	0.795	0.642	6.77026e-12			GRIP1OS2	8.41653e-66	0.113741	0.589	0.459	1.68331e-62
FRAS1	4.34789e-15	0.333531	0.901	0.824	8.69578e-12			CCN4	1.11683e-65	0.269437	0.557	0.453	2.23365e-62
COBLL1	5.53052e-15	0.403856	0.621	0.447	1.1061e-11			GM48094	1.96971e-65	-0.128586	0.707	0.567	3.93941e-62
GM20559	8.81018e-15	-0.430391	0.618	0.462	1.76204e-11			COL11A1	5.00224e-65	-0.416977	0.692	0.573	1.00045e-61
ARHGEF26	9.56797e-15	-0.243509	0.763	0.607	1.91359e-11			GM19744	1.1671e-64	-0.17414	0.777	0.627	2.3342e-61
4930598N05RIK	1.33875e-14	0.424671	0.624	0.546	2.67749e-11			TRAIP	2.73127e-64	-0.200429	0.743	0.59	5.46254e-61
PLK5	4.60255e-14	-0.178487	0.619	0.504	9.20511e-11			GM28153	1.79193e-63	-0.200093	0.636	0.507	3.58386e-60
TRDN	5.77458e-14	-0.398267	0.7	0.569	1.15492e-10			OTOF	2.71778e-63	0.134066	0.648	0.54	5.43556e-60
GM19410	6.43464e-14	0.396891	0.73	0.582	1.28693e-10			GXYLT2	1.07934e-62	0.296249	0.582	0.502	2.15868e-59
TGFBR2	7.11683e-14	-0.114502	0.727	0.58	1.42337e-10			SLC17A6	3.14189e-62	-0.174868	0.686	0.564	6.28378e-59
LMO7	8.05143e-14	-0.145478	0.559	0.37	1.61029e-10			GM42705	4.6481e-62	0.119905	0.56	0.481	9.2962e-59
GM20647	1.37295e-13	-0.506398	0.457	0.359	2.7459e-10			VIP	1.80265e-61	0.464377	0.206	0.13	3.60531e-58
RAB39	1.48882e-13	0.605896	0.594	0.51	2.97764e-10			GM11290	2.66108e-61	-0.409841	0.707	0.577	5.32215e-58
GM35161	1.52731e-13	0.6277	0.624	0.459	3.05462e-10			NDC80	3.74342e-60	0.132583	0.662	0.573	7.48685e-57
AOAH	1.96115e-13	-0.191454	0.702	0.569	3.9223e-10			CFAP47	1.29902e-59	-0.103222	0.654	0.537	2.59804e-56
GM11266	2.67232e-13	-0.55681	0.633	0.504	5.34464e-10			GM12153	1.97689e-59	0.245712	0.573	0.476	3.95378e-56
DACH2	2.99647e-13	-0.529475	0.728	0.589	5.99295e-10			NDRG1	2.24368e-59	-0.280694	0.742	0.6	4.48737e-56
INSYN2B	3.60345e-13	-0.234332	0.665	0.522	7.20691e-10			KCNK13	2.45681e-59	0.172124	0.586	0.479	4.91362e-56
MET	3.96246e-13	-0.19149	0.629	0.511	7.92492e-10			DDIT4L	2.89194e-59	-0.157797	0.68	0.575	5.78388e-56
B230312C02RIK	3.98374e-13	0.371008	0.599	0.496	7.96749e-10			ADARB2	3.85628e-59	0.272115	0.67	0.544	7.71257e-56
DQX1	4.59293e-13	-1.00805	0.51	0.427	9.18587e-10			CFTR	6.90177e-59	-0.107449	0.704	0.611	1.38035e-55
DPYD	5.51245e-13	0.682817	0.382	0.276	1.10249e-09			JUNB	3.41446e-58	-0.276267	0.848	0.74	6.82892e-55
GM45740	6.64819e-13	-0.102248	0.551	0.401	1.32964e-09			GM13974	3.75471e-58	0.180729	0.573	0.501	7.50943e-55
KIF11	1.06277e-12	0.318991	0.679	0.525	2.12554e-09			GM11266	4.42612e-58	-0.101256	0.648	0.539	8.85224e-55
STON2	1.133e-12	0.195698	0.461	0.407	2.266e-09			PARM1	6.06588e-58	0.116747	0.734	0.602	1.21318e-54
MEIS1	1.20329e-12	-0.162578	0.558	0.458	2.40658e-09			SYT10	2.01125e-57	-0.168628	0.695	0.566	4.02249e-54
GM3510	1.23479e-12	-0.193902	0.599	0.484	2.46959e-09			RXFP1	1.65205e-56	-0.211804	0.763	0.618	3.30411e-53
TMC1	1.30211e-12	0.486851	0.358	0.229	2.60423e-09			C730034F03RIK	3.81972e-56	-0.185611	0.745	0.654	7.63944e-53
ANKRD33B	1.81941e-12	0.3624	0.769	0.603	3.63882e-09			BEND7	4.50941e-56	-0.118302	0.623	0.523	9.01883e-53
GM26740	2.21499e-12	0.43568	0.357	0.217	4.42998e-09			B230312C02RIK	8.56396e-55	-0.20239	0.618	0.518	1.71279e-51
AFAP1L1	2.24055e-12	0.359373	0.612	0.527	4.48111e-09			GM47027	8.73516e-54	0.499606	0.495	0.431	1.74703e-50
GM12371	2.61228e-12	0.291909	0.692	0.537	5.22455e-09			PXDN	1.50588e-53	-0.104177	0.916	0.825	3.01176e-50
GM20125	3.10999e-12	-0.169758	0.601	0.51	6.21998e-09			A830019P07RIK	4.74182e-53	0.146533	0.572	0.481	9.48365e-50
D7ERTD443E	3.23251e-12	0.174381	0.582	0.451	6.46502e-09			DPYSL5	5.6914e-53	-0.202766	0.59	0.483	1.13828e-49
SCN7A	4.48576e-12	0.27517	0.635	0.53	8.97152e-09			AC171003.1	6.31382e-53	0.173926	0.6	0.513	1.26276e-49
SULF1	4.82524e-12	0.903367	0.546	0.472	9.65047e-09			2700069I18RIK	1.59704e-52	-0.237434	0.614	0.509	3.19408e-49
NPAS4	4.85823e-12	-0.29316	0.594	0.453	9.71645e-09			FBN2	1.6452e-52	-0.104601	0.729	0.617	3.2904e-49
GM5087	5.03424e-12	-0.129877	0.692	0.532	1.00685e-08			BTK	3.00484e-52	-0.346362	0.732	0.635	6.00967e-49
CLIC4	5.19968e-12	-0.112257	0.731	0.607	1.03994e-08			ROR2	3.93911e-52	-0.173372	0.668	0.573	7.87821e-49
4933432K03RIK	5.49342e-12	0.302223	0.61	0.519	1.09868e-08			GADD45G	1.00545e-51	-0.240923	0.798	0.721	2.01091e-48
IGFBP7	5.83918e-12	-0.281594	0.719	0.591	1.16784e-08			ADAM2	3.57118e-51	-0.373351	0.676	0.536	7.14236e-48
ST3GAL1	6.47358e-12	-0.128322	0.657	0.561	1.29472e-08			DIAPH3	7.70195e-51	-0.100223	0.694	0.596	1.54039e-47
MYO5B	8.03196e-12	0.173137	0.8	0.654	1.60639e-08			HMCN1	8.47334e-51	0.410208	0.567	0.495	1.69467e-47
GADD45G	8.55454e-12	0.177511	0.677	0.57	1.71091e-08			TMEM255A	4.031e-49	-0.236103	0.743	0.633	8.062e-46
GASK1B	1.1682e-11	-0.134229	0.541	0.46	2.33639e-08			ARC	4.15582e-49	-0.17717	0.733	0.614	8.31165e-46
TRAIP	1.31059e-11	-0.331741	0.731	0.621	2.62117e-08			FRMD4B	1.95158e-48	-0.131204	0.736	0.622	3.90315e-45
RTN4RL1	1.60605e-11	0.310644	0.737	0.642	3.21211e-08			USP43	2.98409e-48	-0.169406	0.78	0.687	5.96819e-45
SEMA3A	1.73449e-11	-0.134791	0.76	0.667	3.46898e-08			ZFHX3	5.51584e-48	0.140554	0.585	0.502	1.10317e-44
CCN4	2.50468e-11	0.377026	0.658	0.583	5.00936e-08			NR4A3	7.49512e-48	-0.234221	0.619	0.474	1.49902e-44
GM10754	3.0037e-11	-0.24348	0.505	0.403	6.00739e-08			TMEM163	1.89241e-46	-0.122339	0.604	0.512	3.78481e-43
HMCN1	3.406e-11	-0.435287	0.724	0.637	6.812e-08			GM20063	2.07373e-46	-0.102406	0.696	0.555	4.14746e-43
MOXD1	3.44429e-11	-0.195516	0.856	0.65	6.88858e-08			ADAM33	3.18308e-46	-0.211736	0.685	0.575	6.36617e-43
PTH2R	4.19645e-11	-0.351087	0.633	0.542	8.39289e-08			ARHGAP31	5.81014e-46	0.22705	0.561	0.461	1.16203e-42
B020031H02RIK	5.23437e-11	-0.648604	0.441	0.362	1.04687e-07			5830418P13RIK	9.42167e-46	0.253104	0.643	0.553	1.88433e-42
COX7B2	6.01394e-11	0.31841	0.546	0.706	1.20279e-07			UNC13C	1.38203e-45	-0.270079	0.628	0.527	2.76407e-42
UNC5B	6.14942e-11	-0.138962	0.645	0.545	1.22988e-07			TIPARP	3.48394e-45	-0.134148	0.636	0.513	6.96788e-42
PRSS12	6.24367e-11	0.135513	0.65	0.563	1.24873e-07			GM36251	1.43513e-44	-0.102518	0.807	0.74	2.87026e-41
EGLN3	6.63977e-11	-0.132209	0.568	0.506	1.32795e-07			DSG2	1.62495e-44	-0.191372	0.688	0.588	3.24989e-41
COLGALT2	7.23247e-11	-0.176696	0.689	0.546	1.44649e-07			FSHR	1.63377e-44	0.114957	0.703	0.617	3.26755e-41
GM2990	8.52483e-11	-1.18767	0.259	0.156	1.70497e-07			ARHGEF26	4.24393e-44	-0.139006	0.66	0.571	8.48786e-41
ACTN2	1.02507e-10	0.108811	0.703	0.588	2.05015e-07			D030068K23RIK	6.29106e-44	-0.168698	0.73	0.595	1.25821e-40
ST18	1.21384e-10	0.165888	0.654	0.511	2.42768e-07			NACC2	3.00392e-43	-0.221803	0.654	0.565	6.00785e-40
GM20063	1.37378e-10	0.333566	0.638	0.536	2.74755e-07			PRKD1	2.16561e-42	-0.144209	0.875	0.776	4.33123e-39
COLEC12	1.43711e-10	0.193361	0.631	0.524	2.87422e-07			NDST4	7.73815e-42	-0.104483	0.588	0.538	1.54763e-38
VXN	1.59237e-10	0.748641	0.679	0.603	3.18474e-07			NEK10	6.66794e-41	0.123531	0.757	0.674	1.33359e-37
GM12239	1.73779e-10	0.470105	0.584	0.511	3.47558e-07			SOX5OS4	1.21367e-40	0.133988	0.664	0.56	2.42734e-37
GM2164	2.28639e-10	0.402864	0.641	0.561	4.57279e-07			GM41804	2.55554e-40	-0.20049	0.7	0.569	5.11107e-37
GM6602	2.8043e-10	-0.163307	0.348	0.294	5.60859e-07			A430010J10RIK	3.22945e-40	0.12739	0.569	0.482	6.4589e-37
PDE11A	3.16699e-10	-0.217021	0.652	0.536	6.33398e-07			SPINK13	3.61266e-40	0.20396	0.576	0.477	7.22532e-37
CFAP299	4.23061e-10	0.589293	0.581	0.48	8.46121e-07			RNF152	5.85247e-40	-0.192313	0.665	0.578	1.17049e-36
MBP	4.97211e-10	0.24393	0.867	0.898	9.94423e-07			GM13912	5.99805e-40	0.210331	0.595	0.53	1.19961e-36
LAMA1	5.70383e-10	-0.114911	0.646	0.532	1.14077e-06			PDE5A	5.81171e-39	0.405352	0.535	0.488	1.16234e-35
GPC4	5.735e-10	0.21142	0.808	0.719	1.147e-06			MOB3B	5.97243e-39	0.294478	0.633	0.551	1.19449e-35
JAM2	6.94174e-10	-0.1422	0.66	0.544	1.38835e-06			RGS9	1.40079e-38	-0.230947	0.735	0.651	2.80159e-35
GM43154	8.38267e-10	0.232762	0.581	0.455	1.67653e-06			DNAH14	1.66203e-38	-0.223642	0.694	0.599	3.32406e-35
SCCPDH	8.93677e-10	-0.146802	0.724	0.638	1.78735e-06			GM26787	2.39926e-38	-0.309945	0.701	0.603	4.79852e-35
BCL6	1.03446e-09	-0.18537	0.619	0.467	2.06892e-06			EGR1	6.05938e-38	-0.119565	0.887	0.793	1.21188e-34
A930009A15RIK	1.13709e-09	0.378931	0.69	0.587	2.27419e-06			ATP8B1	8.14905e-38	-0.105425	0.799	0.711	1.62981e-34
EPB41L4A	1.25263e-09	-0.206731	0.657	0.545	2.50526e-06			ITPR2	2.25269e-36	-0.118339	0.588	0.51	4.50538e-33
PELI2	1.97588e-09	0.222533	0.556	0.406	3.95177e-06			ST3GAL1	3.03454e-36	-0.116672	0.674	0.603	6.06907e-33
PKP2	2.03953e-09	-0.318298	0.603	0.513	4.07906e-06			RMST	3.85888e-36	-0.183594	0.77	0.649	7.71776e-33
LRRC9	2.62915e-09	0.313673	0.474	0.449	5.25829e-06			2310067P03RIK	1.00673e-35	0.119501	0.63	0.542	2.01347e-32
8030451A03RIK	2.76896e-09	0.256995	0.676	0.565	5.53791e-06			6330576A10RIK	2.10354e-35	0.177002	0.476	0.429	4.20707e-32
CAR12	3.27309e-09	0.113788	0.468	0.443	6.54618e-06			RELN	2.27252e-35	-0.23908	0.713	0.627	4.54504e-32
EPB41L2	3.31666e-09	0.135636	0.736	0.626	6.63331e-06			SHC4	3.5783e-35	0.232068	0.589	0.503	7.15659e-32
ITPKB	3.8861e-09	0.113542	0.724	0.653	7.7722e-06			GASK1B	5.31469e-35	-0.1632	0.73	0.654	1.06294e-31
MAP3K20	6.06905e-09	0.224882	0.7	0.568	1.21381e-05			NPAS4	6.15749e-35	-0.234506	0.772	0.704	1.2315e-31
LONRF3	6.13477e-09	0.229178	0.717	0.638	1.22695e-05			ADGRA3	3.20619e-34	0.13314	0.692	0.644	6.41238e-31
LIMD1	6.31762e-09	-0.134628	0.787	0.711	1.26352e-05			LRRC1	4.54805e-34	0.109108	0.669	0.614	9.0961e-31
PDE3A	6.42082e-09	-0.139339	0.7	0.617	1.28416e-05			GM553	1.29504e-33	0.11059	0.645	0.56	2.59008e-30
SERPINE2	6.54064e-09	-0.226177	0.656	0.535	1.30813e-05			NTN4	7.32676e-33	-0.27896	0.709	0.625	1.46535e-29
DPF3	6.6513e-09	-0.324011	0.673	0.566	1.33026e-05			TBC1D4	1.09274e-32	-0.138103	0.597	0.513	2.18547e-29
NPY	7.13315e-09	-0.29541	0.847	0.68	1.42663e-05			ANTXR2	1.57675e-32	-0.106699	0.691	0.623	3.1535e-29
2010300C02RIK	8.03481e-09	0.612341	0.539	0.504	1.60696e-05			ADAMTS18	1.66996e-32	-0.121439	0.656	0.584	3.33992e-29
KCNS3	9.19446e-09	-0.24333	0.928	0.82	1.83889e-05			DNAH9	3.81573e-32	-0.156716	0.679	0.588	7.63146e-29
SEMA5A	9.73852e-09	-0.212272	0.823	0.727	1.9477e-05			PTGS2	1.05043e-31	-0.196711	0.667	0.609	2.10085e-28
CALD1	1.03076e-08	-0.175205	0.648	0.554	2.06153e-05			BACE2	3.56398e-31	-0.108481	0.749	0.669	7.12796e-28
SH3D19	1.11417e-08	0.175569	0.777	0.661	2.22834e-05			FAT1	6.8634e-31	-0.198835	0.717	0.634	1.37268e-27
VIP	1.27822e-08	-0.465378	0.596	0.528	2.55644e-05			GM26885	6.92008e-31	0.206095	0.617	0.565	1.38402e-27
RAI14	1.27922e-08	0.396089	0.622	0.557	2.55844e-05			DPYSL3	2.25108e-30	-0.14997	0.801	0.734	4.50216e-27
GM49127	1.37501e-08	-0.271173	0.691	0.559	2.75002e-05			SERTM1	3.16233e-29	-0.115527	0.788	0.704	6.32466e-26
SMAD3	1.69153e-08	0.392361	0.567	0.465	3.38306e-05			UBASH3B	3.94859e-29	-0.140238	0.475	0.435	7.89718e-26
DPP4	1.97638e-08	0.295524	0.619	0.551	3.95277e-05			GM30313	2.25659e-28	-0.138068	0.737	0.677	4.51318e-25
CCDC88C	2.16872e-08	0.123212	0.718	0.645	4.33744e-05			GOLIM4	2.44853e-28	-0.250077	0.675	0.586	4.89707e-25
G630018N14RIK	2.32644e-08	-0.452346	0.542	0.5	4.65289e-05			CECR2	4.21243e-28	0.115467	0.683	0.622	8.42487e-25
SLCO5A1	2.94234e-08	-0.157803	0.656	0.521	5.88468e-05			GRIK1	8.51446e-28	-0.382948	0.599	0.534	1.70289e-24
SPATA13	3.04192e-08	0.110646	0.51	0.493	6.08383e-05			RND3	1.32035e-27	-0.120002	0.649	0.598	2.6407e-24
GNG12	3.63735e-08	0.132282	0.624	0.505	7.2747e-05			B230217J21RIK	1.37058e-27	-0.120529	0.663	0.576	2.74116e-24
CDK15	4.22866e-08	-0.517294	0.514	0.467	8.45732e-05			DACH1	2.91366e-27	-0.246683	0.73	0.65	5.82731e-24
EFCAB6	4.5314e-08	0.273211	0.697	0.649	9.06279e-05			GM34544	3.4445e-27	-0.247598	0.632	0.553	6.889e-24
STAT4	5.10948e-08	-0.167672	0.676	0.574	0.00010219			TSHZ1	3.75826e-27	-0.187439	0.805	0.732	7.51651e-24
GM28501	5.40025e-08	0.269146	0.69	0.649	0.000108005			GM9989	1.201e-25	0.126825	0.577	0.514	2.40199e-22
GM32828	6.96802e-08	-0.332906	0.436	0.378	0.00013936			SNX7	1.92708e-25	-0.102121	0.867	0.82	3.85415e-22
TEX22	7.88872e-08	-0.508099	0.416	0.39	0.000157774			MYO5B	1.93291e-25	-0.150005	0.678	0.62	3.86582e-22
PREX1	9.02654e-08	0.35436	0.721	0.65	0.000180531			ARHGAP29	2.39129e-25	-0.160857	0.818	0.751	4.78257e-22
FIGN	1.06334e-07	0.376419	0.497	0.468	0.000212669			NRP1	2.41149e-25	0.101895	0.712	0.64	4.82298e-22
PDE1C	1.06477e-07	-0.203666	0.749	0.626	0.000212955			PLA2G6	4.25115e-25	-0.339092	0.622	0.553	8.5023e-22
KCNK13	1.1009e-07	-0.154161	0.722	0.582	0.00022018			ALDH1L1	4.69609e-25	0.232723	0.643	0.583	9.39217e-22
SLC1A2	1.16208e-07	0.207254	0.674	0.559	0.000232417			HS3ST1	8.87417e-25	-0.145295	0.887	0.834	1.77483e-21
POLE	1.22029e-07	0.211818	0.668	0.577	0.000244058			SLCO2A1	1.31569e-24	0.114379	0.624	0.557	2.63138e-21
BE692007	1.252e-07	-1.746	0.243	0.177	0.000250401			GNB4	1.44233e-24	-0.2074	0.677	0.624	2.88466e-21
9530026P05RIK	1.44429e-07	0.183215	0.719	0.646	0.000288858			GPC4	1.60431e-24	-0.224185	0.755	0.675	3.20862e-21
RGMA	1.54366e-07	0.204508	0.614	0.55	0.000308732			PLD5	1.81202e-24	-0.258939	0.687	0.622	3.62403e-21
TBC1D1	1.73837e-07	0.212223	0.698	0.577	0.000347675			GFRA1	5.39041e-24	-0.180142	0.599	0.544	1.07808e-20
CEP128	1.85614e-07	0.141373	0.696	0.644	0.000371228			GLIS1	6.01174e-24	0.13324	0.671	0.604	1.20235e-20
GM12153	2.97567e-07	0.115754	0.619	0.543	0.000595134			GM43154	9.54882e-24	0.227051	0.625	0.575	1.90976e-20
CXCL14	3.48607e-07	-0.311441	0.684	0.624	0.000697213			GM14133	1.26735e-23	0.150769	0.681	0.633	2.5347e-20
GALNT16	3.63936e-07	0.118315	0.706	0.579	0.000727871			GM49164	2.87232e-23	0.170714	0.614	0.556	5.74464e-20
LYPD1	3.99477e-07	0.197986	0.707	0.546	0.000798954			L3MBTL3	5.13989e-23	-0.145018	0.808	0.721	1.02798e-19
CABCOCO1	4.76786e-07	0.268869	0.571	0.492	0.000953571			SUCLG2	6.12893e-23	-0.116005	0.736	0.666	1.22579e-19
TMEM255A	5.14851e-07	-0.195764	0.562	0.484	0.0010297			PTPRM	7.83881e-22	0.153691	0.659	0.578	1.56776e-18
4930447C04RIK	5.19742e-07	-0.150391	0.803	0.783	0.00103948			HTR2C	4.18517e-21	-0.100006	0.714	0.646	8.37034e-18
GFRA2	6.20374e-07	-0.142649	0.665	0.557	0.00124075			GM28756	4.38717e-21	-0.146418	0.63	0.576	8.77433e-18
GM16036	7.5129e-07	-0.101902	0.455	0.411	0.00150258			PKIB	4.57629e-21	-0.138247	0.775	0.718	9.15257e-18
CACNG5	7.79257e-07	-0.183633	0.597	0.557	0.00155851			MCTP2	7.99988e-21	-0.181046	0.704	0.655	1.59998e-17
RGS12	8.00451e-07	-0.112837	0.707	0.564	0.0016009			1700030F04RIK	1.5198e-20	0.177121	0.661	0.602	3.0396e-17
GM41804	8.57507e-07	-0.265676	0.627	0.54	0.00171501			TMEM132E	1.74789e-20	-0.291244	0.706	0.63	3.49578e-17
ARAP2	9.12078e-07	0.271094	0.865	0.796	0.00182416			NREP	9.00273e-20	-0.119985	0.851	0.813	1.80055e-16
RSPO3	9.51926e-07	-0.27144	0.591	0.476	0.00190385			RNF128	1.69162e-19	-0.163271	0.66	0.607	3.38324e-16
CORT	1.1613e-06	-0.155656	0.758	0.719	0.0023226			GM39436	2.39867e-19	-0.171029	0.696	0.657	4.79735e-16
PPARG	1.16573e-06	0.336406	0.729	0.657	0.00233146			SEMA3D	2.94833e-19	-0.208133	0.656	0.621	5.89666e-16
CRB1	1.19402e-06	0.237346	0.649	0.54	0.00238804			WIPF1	1.20041e-18	-0.121654	0.71	0.657	2.40082e-15
SST	1.21721e-06	-0.268312	0.781	0.636	0.00243442			PDE9A	1.31729e-18	0.148333	0.652	0.602	2.63458e-15
TRPC6	1.42414e-06	-0.139743	0.704	0.644	0.00284829			FYB2	1.61397e-18	-0.181659	0.64	0.564	3.22793e-15
PTN	1.49277e-06	0.183684	0.681	0.582	0.00298554			NPTX2	1.70352e-18	0.102282	0.713	0.668	3.40705e-15
TSHZ1	1.66936e-06	-0.266189	0.707	0.597	0.00333872			CABCOCO1	1.46176e-17	0.106585	0.607	0.545	2.92353e-14
GM26885	2.20028e-06	0.424812	0.658	0.567	0.00440056			RHBDL3	2.03616e-17	0.259618	0.502	0.493	4.07232e-14
1110019D14RIK	2.33857e-06	0.377034	0.58	0.479	0.00467714			GNG7	2.0851e-17	0.139003	0.654	0.612	4.17021e-14
SGPP2	2.3424e-06	0.353833	0.681	0.658	0.00468479			GM5149	2.34614e-17	-0.164738	0.646	0.573	4.69228e-14
MME	2.85936e-06	-0.106727	0.738	0.646	0.00571872			VAT1L	3.51478e-17	0.121395	0.633	0.566	7.02956e-14
GM48749	3.0277e-06	0.199403	0.722	0.581	0.00605541			TOX3	4.94439e-17	-0.111372	0.785	0.711	9.88878e-14
PROM1	3.29669e-06	0.191088	0.581	0.464	0.00659339			CCDC3	5.97594e-17	0.145405	0.692	0.646	1.19519e-13
GM32014	3.419e-06	0.222177	0.632	0.561	0.006838			DYSF	6.59202e-17	0.233628	0.554	0.534	1.3184e-13
GM49944	3.50634e-06	-0.700251	0.576	0.472	0.00701268			CNTNAP5C	1.16142e-16	-0.170209	0.676	0.607	2.32284e-13
TEDDM3	3.69741e-06	-0.382838	0.355	0.272	0.00739483			GM35161	9.98339e-16	-0.101968	0.75	0.73	1.99668e-12
4930447N08RIK	3.81672e-06	0.154813	0.677	0.614	0.00763344			GM31135	1.82449e-15	0.137419	0.637	0.627	3.64898e-12
SEMA5B	4.0325e-06	0.220685	0.61	0.545	0.00806501			GM45904	1.87126e-15	-0.137534	0.715	0.64	3.74252e-12
9330111N05RIK	4.19834e-06	0.158755	0.674	0.628	0.00839667			KCNQ4	2.30906e-15	-0.116323	0.667	0.623	4.61812e-12
NRIP1	4.29873e-06	0.151379	0.783	0.683	0.00859745			ACLY	2.48985e-15	-0.127584	0.703	0.649	4.97971e-12
TSPAN9	4.31028e-06	0.119902	0.561	0.456	0.00862056			COL25A1	3.86039e-15	-0.121353	0.756	0.692	7.72078e-12
BCAN	4.52268e-06	0.147954	0.78	0.742	0.00904535			BCL11B	5.43519e-15	-0.165277	0.716	0.619	1.08704e-11
ADAMTS9	5.37475e-06	0.250227	0.743	0.616	0.0107495			CCND2	9.66996e-15	-0.127586	0.618	0.509	1.93399e-11
ARHGAP15	5.39588e-06	0.162723	0.782	0.785	0.0107918			EBPL	1.74249e-14	-0.187166	0.643	0.594	3.48498e-11
HRH1	5.4343e-06	0.351127	0.728	0.637	0.0108686			STK33	1.2769e-13	-0.154276	0.655	0.623	2.5538e-10
GM49164	5.50513e-06	-0.143252	0.529	0.621	0.0110103			ZFP536	2.33554e-13	-0.177971	0.725	0.683	4.67107e-10
SOCS2	6.5084e-06	0.129712	0.559	0.457	0.0130168			ITPRID1	3.29451e-13	-0.105857	0.668	0.632	6.58902e-10
NPAS1	6.57603e-06	-0.264867	0.751	0.642	0.0131521			TEX14	3.99727e-13	-0.288662	0.65	0.599	7.99455e-10
DIPK2A	7.658e-06	0.11089	0.813	0.714	0.015316			GM15581	4.86913e-13	0.164488	0.574	0.542	9.73827e-10
PLCXD2	7.74266e-06	-0.223728	0.719	0.654	0.0154853			PSTPIP2	6.66733e-13	0.103345	0.567	0.643	1.33347e-09
HAP1	7.8631e-06	-0.128116	0.808	0.775	0.0157262			DLX1AS	2.46299e-12	0.311958	0.52	0.524	4.92599e-09
ABTB2	8.0167e-06	0.110527	0.727	0.635	0.0160334			ABCB10	3.91233e-12	-0.122929	0.698	0.656	7.82467e-09
AC171003.1	8.4653e-06	0.42001	0.584	0.483	0.0169306			DIPK2A	5.77647e-12	-0.162727	0.82	0.825	1.15529e-08
ANO3	9.86288e-06	0.147182	0.686	0.622	0.0197258			IGFBP7	5.9806e-12	-0.105028	0.726	0.688	1.19612e-08
NT5DC3	1.12776e-05	0.160075	0.759	0.659	0.0225552			EGR3	7.36529e-12	-0.106191	0.651	0.608	1.47306e-08
WDR95	1.27311e-05	0.545566	0.552	0.512	0.0254623			OPRD1	2.04611e-11	0.118173	0.701	0.672	4.09222e-08
DOK5	1.32785e-05	0.129589	0.76	0.698	0.026557			4930428E07RIK	2.21892e-11	0.118551	0.576	0.543	4.43785e-08
GM49171	1.60523e-05	0.230255	0.618	0.566	0.0321045			CERKL	2.86542e-11	-0.184821	0.681	0.638	5.73084e-08
NXN	2.00858e-05	0.31659	0.58	0.504	0.0401717			GM12296	3.65082e-11	-0.142225	0.603	0.544	7.30164e-08
RGL1	2.33843e-05	0.270398	0.767	0.744	0.0467686			9330111N05RIK	3.83984e-11	-0.303189	0.616	0.584	7.67967e-08
CFAP47	2.46262e-05	-0.197588	0.66	0.65	0.0492525			GM20033	4.94515e-11	-0.142339	0.669	0.632	9.89031e-08
KIRREL	2.49848e-05	-0.106279	0.692	0.606	0.0499697			MEST	8.65641e-11	-0.165545	0.708	0.643	1.73128e-07
KANK4	2.60223e-05	-0.192671	0.562	0.553	0.0520446			FBN1	1.68703e-10	-0.140709	0.743	0.714	3.37407e-07
ARHGAP10	2.86951e-05	0.477052	0.618	0.532	0.0573902			UTRN	4.21771e-10	0.162104	0.766	0.751	8.43542e-07
TMEM132COS	3.0089e-05	-0.213658	0.578	0.532	0.060178			COL6A1	5.17055e-10	-0.103527	0.749	0.729	1.03411e-06
ADAMTS3	3.53375e-05	-0.253137	0.666	0.772	0.070675			COL5A1	6.06824e-10	-0.206623	0.761	0.707	1.21365e-06
ADGRA1	4.46331e-05	0.116612	0.712	0.602	0.0892661			CDH4	7.51582e-10	-0.105061	0.723	0.638	1.50316e-06
4930452B06RIK	4.62065e-05	0.10792	0.655	0.54	0.092413			RHOJ	8.80618e-10	0.149007	0.564	0.544	1.76124e-06
PRRG1	4.81664e-05	-0.166795	0.744	0.733	0.0963327			KCNK2	9.14273e-10	-0.152289	0.834	0.756	1.82855e-06
TTN	4.88643e-05	-0.191085	0.581	0.472	0.0977286			MPP7	1.18789e-09	-0.165448	0.634	0.619	2.37578e-06
GM43507	5.27984e-05	-0.188797	0.594	0.55	0.105597			CPA6	1.48989e-09	0.127702	0.646	0.628	2.97977e-06
GM28905	5.56049e-05	0.26743	0.542	0.681	0.11121			PLXND1	1.89264e-09	-0.151959	0.726	0.664	3.78528e-06
LRTM1	5.9628e-05	-0.175422	0.57	0.702	0.119256			ZDBF2	3.26449e-09	-0.101692	0.657	0.6	6.52898e-06
DAB2	6.23702e-05	-0.146499	0.667	0.587	0.12474			P2RX7	4.66595e-09	-0.177362	0.594	0.561	9.3319e-06
RBM20	6.97378e-05	0.298677	0.615	0.516	0.139476			CAR12	4.70054e-09	0.196377	0.563	0.577	9.40108e-06
GRM4	6.98524e-05	0.202303	0.56	0.46	0.139705			NXN	6.68654e-09	0.194609	0.627	0.616	1.33731e-05
PBX3	7.05293e-05	-0.26206	0.697	0.687	0.141059			GRM4	7.18958e-09	0.13199	0.65	0.623	1.43792e-05
PLA2G6	7.60811e-05	0.308572	0.683	0.684	0.152162			ANKFN1	8.1042e-09	-0.343345	0.732	0.683	1.62084e-05
GNA14	7.85628e-05	-0.162061	0.653	0.553	0.157126			4933432K03RIK	2.01078e-08	0.103589	0.592	0.562	4.02155e-05
ZFP521	8.14457e-05	0.18765	0.56	0.507	0.162891			CALD1	2.14351e-08	0.108336	0.558	0.59	4.28702e-05
GM13052	8.70412e-05	0.297178	0.784	0.726	0.174082			MYPN	3.90728e-08	0.126492	0.694	0.67	7.81455e-05
CALB1	9.99637e-05	-0.232061	0.769	0.709	0.199927			4930567K20RIK	6.5487e-08	0.118075	0.633	0.602	0.000130974
APBB1IP	0.000103886	-0.224504	0.617	0.532	0.207772			DISP3	6.86096e-08	-0.197999	0.708	0.657	0.000137219
CPNE7	0.000104556	-0.166182	0.77	0.643	0.209112			GM39185	8.49363e-08	-0.272163	0.576	0.544	0.000169873
NTNG2	0.000107078	0.971014	0.734	0.735	0.214156			ALDH1A1	1.19789e-07	-0.10809	0.596	0.584	0.000239578
ITGAD	0.000107916	-1.02881	0.551	0.516	0.215832			AR	1.60698e-07	-0.134277	0.803	0.752	0.000321397
ITGAV	0.000115493	0.220625	0.633	0.565	0.230986			ARHGAP12	2.69337e-07	-0.202817	0.679	0.637	0.000538674
PRKG1	0.000126911	0.109494	0.888	0.834	0.253822			SULF1	3.8382e-07	-0.163837	0.776	0.744	0.000767639
CPNE2	0.000128304	-0.130016	0.695	0.629	0.256608			ITGA6	7.05096e-07	-0.125597	0.615	0.587	0.00141019
SYT9	0.000130182	0.107182	0.494	0.485	0.260363			4930445E18RIK	1.11251e-06	-0.136819	0.659	0.652	0.00222501
PSTPIP2	0.000136691	-0.140668	0.568	0.664	0.273381			SHISA6	1.89226e-06	-0.30563	0.661	0.616	0.00378453
EFCAB1	0.000137415	-0.331692	0.585	0.528	0.274829			HUNK	2.37222e-06	-0.165776	0.904	0.89	0.00474443
GM20618	0.000157824	0.341849	0.624	0.575	0.315649			PFKFB3	2.43781e-06	-0.176456	0.5	0.425	0.00487562
GLRA3	0.000164262	0.189546	0.603	0.573	0.328524			LMO3	5.45739e-06	-0.17232	0.761	0.714	0.0109148
SNX7	0.000204157	-0.125395	0.75	0.647	0.408314			ZFHX4	6.21077e-06	-0.114237	0.773	0.718	0.0124215
EBF4	0.000230264	-0.123955	0.691	0.617	0.460527			EFHC2	6.42438e-06	-0.143243	0.639	0.631	0.0128488
NEK7	0.000237397	0.204705	0.773	0.742	0.474793			L3MBTL4	8.84595e-06	-0.13023	0.623	0.614	0.0176919
0610040J01RIK	0.000238381	0.135605	0.561	0.656	0.476763			AU023762	1.45443e-05	-0.144814	0.716	0.706	0.0290885
NREP	0.000253604	-0.138558	0.789	0.763	0.507208			CNTNAP4	2.31049e-05	-0.137832	0.76	0.728	0.0462098
SYTL5	0.000272561	-0.275385	0.688	0.634	0.545121			SYT2	3.01913e-05	-0.133895	0.598	0.603	0.0603826
SLC25A13	0.000284898	0.111424	0.654	0.557	0.569795			PCDH11X	3.54452e-05	-0.103634	0.845	0.809	0.0708903
GM41230	0.000285165	-0.451786	0.669	0.634	0.570329			TMEM200A	4.53455e-05	-0.116031	0.757	0.71	0.090691
B130024G19RIK	0.000288679	-0.124235	0.673	0.549	0.577357			GM16351	4.59212e-05	0.102037	0.725	0.672	0.0918423
OPRM1	0.000290568	0.148415	0.791	0.768	0.581136			BCAR3	5.10271e-05	-0.113941	0.675	0.678	0.102054
DRD2	0.000307354	-0.288759	0.65	0.628	0.614708			GM15398	7.27968e-05	-0.130296	0.829	0.788	0.145594
GM45025	0.000335692	-0.215431	0.584	0.573	0.671383			CNTN6	8.0542e-05	-0.11838	0.88	0.85	0.161084
HTR7	0.000364378	0.109871	0.768	0.681	0.728756			DDAH1	8.59609e-05	0.329042	0.562	0.581	0.171922
SEMA3E	0.000366211	0.142541	0.778	0.723	0.732422			VRK2	0.000204729	0.26743	0.579	0.562	0.409458
NXPE4	0.000375455	0.125635	0.838	0.784	0.75091			NTNG1	0.000263701	-0.234312	0.847	0.741	0.527402
AGBL1	0.000389051	0.657237	0.559	0.506	0.778102			4930467D21RIK	0.000839954	0.125494	0.559	0.599	1
GM2824	0.000397225	0.251424	0.538	0.557	0.794451			ZFP804B	0.000946396	-0.205938	0.822	0.787	1
FBN2	0.000402226	0.121708	0.61	0.582	0.804452			MGAT4C	0.000986218	-0.100508	0.92	0.851	1
1700034P13RIK	0.000405451	-0.200755	0.709	0.663	0.810902			CDH12	0.00127227	-0.115195	0.959	0.957	1
SEZ6	0.000408299	-0.201339	0.699	0.609	0.816598			SASH1	0.00188151	-0.139764	0.709	0.716	1
GM20646	0.000419062	0.13261	0.698	0.63	0.838125			PPFIBP1	0.00204778	-0.167273	0.813	0.805	1
PACRG	0.000425665	0.112917	0.909	0.843	0.85133			FSTL5	0.00262381	0.121259	0.693	0.723	1
GM7854	0.000431544	-0.14839	0.584	0.712	0.863089			GM29514	0.00329126	-0.124863	0.778	0.755	1
PHACTR2	0.000451917	0.116969	0.742	0.686	0.903833			GM49003	0.00422283	-0.111384	0.73	0.718	1
SPOCK3	0.000472589	-0.212662	0.977	0.987	0.945177			LEPR	0.00468379	-0.17516	0.596	0.589	1
1700016P03RIK	0.000477367	0.297223	0.498	0.388	0.954735			GM28175	0.00547259	-0.117926	0.755	0.756	1
HS3ST4	0.000488606	0.53749	0.65	0.586	0.977212			GM11906	0.00604175	-0.126819	0.666	0.649	1
HOMER1	0.000537444	0.239733	0.904	0.822	1			HS3ST4	0.00668158	-0.17279	0.838	0.86	1
SUGCT	0.000561384	-0.217501	0.586	0.538	1			PANTR1	0.00753658	-0.110039	0.737	0.727	1
BTG2	0.000700349	-0.121425	0.754	0.682	1			TTN	0.0105843	-0.288974	0.605	0.613	1
GM30371	0.000708328	-0.150485	0.609	0.515	1			GM46102	0.0139098	-0.105991	0.628	0.661	1
FAT3	0.00071166	0.209168	0.894	0.872	1			ZFP385B	0.0141514	-0.133285	0.94	0.945	1
SCML4	0.000730899	-0.217678	0.756	0.739	1			SNX25	0.015223	-0.111109	0.696	0.66	1
POU6F2	0.000785203	0.101331	0.676	0.656	1			PTPRT	0.0176873	-0.10811	0.96	0.967	1
PLEKHG1	0.000786688	0.153608	0.695	0.672	1			IGFN1	0.0234383	-0.111465	0.75	0.757	1
MCTP2	0.00100622	0.331261	0.719	0.669	1			INPP4B	0.0357224	-0.16696	0.693	0.736	1
SLC7A15	0.0010345	-0.167977	0.697	0.631	1			FLT3	0.0389171	-0.115299	0.624	0.663	1
KLF5	0.00105414	-0.178386	0.793	0.783	1			CPNE9	0.0635991	-0.115992	0.73	0.763	1
MKX	0.00121983	0.141039	0.818	0.74	1			NELL1	0.0914031	-0.158955	0.813	0.828	1
TGFBR3	0.0012403	-0.107519	0.688	0.666	1			LHFPL3	0.0966396	-0.201952	0.774	0.79	1
FMO1	0.00132357	-0.279527	0.644	0.57	1			PHLDB2	0.107986	0.263982	0.553	0.608	1
MAST4	0.0013559	0.220343	0.903	0.856	1			GM7854	0.139891	-0.130263	0.663	0.686	1
IQGAP2	0.00135775	0.138221	0.853	0.767	1			PTPN13	0.151652	-0.16116	0.642	0.647	1
C030047K22RIK	0.0014285	-0.370931	0.606	0.731	1			TAFA2	0.153214	-0.13885	0.911	0.858	1
KIT	0.00145359	-0.11509	0.735	0.668	1			ASTN2	0.168177	-0.111409	0.956	0.941	1
ABCB5	0.0015583	-0.376665	0.362	0.366	1			SUGCT	0.173245	-0.185583	0.609	0.636	1
4930555F03RIK	0.00169994	-0.253638	0.715	0.649	1			THSD7B	0.200062	-0.153194	0.673	0.7	1
ENOX2	0.0017613	-0.184938	0.671	0.753	1			PID1	0.242404	-0.108389	0.848	0.854	1
PLCH1	0.00182364	0.171107	0.671	0.666	1			ACSS1	0.244357	-0.139054	0.643	0.649	1
DPP6	0.00188516	-0.104359	0.997	0.998	1			RIN2	0.267276	-0.1035	0.581	0.571	1
HERC6	0.00195925	0.469457	0.468	0.668	1			PIK3R3	0.298514	-0.124394	0.742	0.719	1
NDST4	0.00200136	0.1096	0.652	0.62	1			GM32509	0.308185	-0.108646	0.779	0.789	1
DPY19L1	0.00205914	-0.316649	0.634	0.548	1			GRM8	0.405883	-0.100948	0.934	0.913	1
NNAT	0.00214109	-0.152795	0.757	0.699	1			TTC28	0.411923	0.143764	0.673	0.714	1
GM43948	0.0023105	0.276164	0.458	0.416	1			CADPS2	0.470299	-0.114356	0.912	0.887	1
SLC7A11	0.00232219	-0.342856	0.718	0.684	1			CPNE4	0.491861	-0.132534	0.86	0.832	1
CHRM2	0.00244877	0.192114	0.733	0.728	1			MYO16	0.496448	-0.135753	0.87	0.859	1
RSPO2	0.0025313	0.215315	0.666	0.657	1			PRR16	0.497343	-0.123972	0.924	0.92	1
MYO5C	0.00262844	0.465714	0.681	0.659	1			PLEKHA7	0.502909	-0.110225	0.75	0.755	1
IPCEF1	0.00270562	-0.101288	0.524	0.505	1			MEIS1	0.504217	0.158783	0.571	0.566	1
LIX1	0.00274027	-0.241762	0.676	0.681	1			GM2164	0.612781	-0.155995	0.613	0.652	1
RGS8	0.00295203	-0.115908	0.662	0.602	1			SGCD	0.620752	-0.247881	0.862	0.852	1
OPRD1	0.00297164	-0.103291	0.64	0.588	1			GTF2IRD1	0.633488	-0.1207	0.788	0.795	1
TNS1	0.00312139	-0.193719	0.738	0.679	1			GLIS3	0.644618	0.109355	0.733	0.762	1
PCDH19	0.00318553	-0.146271	0.741	0.672	1			PACRG	0.751333	-0.105682	0.813	0.817	1
FRMD6	0.00326486	0.397053	0.711	0.697	1			GNG2	0.755894	-0.103793	0.738	0.715	1
GREM2	0.0033921	-0.240304	0.694	0.668	1			IPCEF1	0.756461	-0.101384	0.814	0.802	1
MYPN	0.00343852	0.175408	0.711	0.715	1			4930414F18RIK	0.757958	0.208784	0.61	0.634	1
B230216N24RIK	0.00345182	-0.12571	0.783	0.735	1			GADL1	0.820144	0.236812	0.584	0.605	1
EPS8	0.00360693	-0.112829	0.789	0.688	1			GPR137C	0.820436	-0.122061	0.844	0.826	1
ENPP2	0.00370235	0.107067	0.681	0.655	1			STPG2	0.849268	0.115063	0.584	0.602	1
HMGCR	0.00392863	-0.16542	0.805	0.741	1			TANC1	0.866963	-0.133518	0.64	0.638	1
RELL1	0.00402389	-0.203501	0.717	0.679	1			FILIP1L	0.912191	0.132079	0.577	0.572	1
SLIT3	0.00420585	0.199127	0.825	0.762	1			SCUBE1	0.943683	-0.142102	0.754	0.77	1
GM15261	0.0043469	-0.136976	0.535	0.536	1
ROBO1	0.00439293	-0.138058	0.997	0.994	1
GLIS3	0.00453108	0.790769	0.672	0.605	1
RREB1	0.00454352	0.11324	0.665	0.619	1
TSHZ3	0.00508959	0.160078	0.857	0.86	1
PTK7	0.00518302	0.181476	0.635	0.589	1
ZDHHC2	0.00537825	0.127175	0.794	0.722	1
PDIA5	0.00545761	0.169134	0.58	0.524	1
A430010J10RIK	0.00561761	0.159224	0.646	0.767	1
NSUN7	0.0056748	0.179567	0.642	0.538	1
CECR2	0.00575206	0.55952	0.773	0.765	1
GPC5	0.00696473	-0.348826	0.529	0.432	1
NOS1	0.00708269	0.102928	0.663	0.663	1
GM28403	0.00918133	0.269655	0.5	0.577	1
PTPRD	0.00944633	0.470676	0.956	0.92	1
EGR1	0.0103334	-0.235569	0.916	0.873	1
MYO3B	0.0111024	-0.132936	0.637	0.596	1
KLF8	0.0112741	-0.111536	0.779	0.712	1
SLC6A7	0.0115986	0.106491	0.754	0.789	1
LRRK2	0.0116227	0.116023	0.812	0.791	1
IL16	0.0125118	-0.316845	0.631	0.578	1
STXBP6	0.0127082	-0.204429	0.774	0.893	1
GRM3	0.0127283	0.205488	0.71	0.63	1
FGFR1	0.0130096	-0.146185	0.691	0.658	1
CORO6	0.0131802	0.108949	0.85	0.819	1
FRMPD3	0.0134809	0.107118	0.838	0.771	1
SORCS1	0.0141621	-0.142104	0.745	0.674	1
DKK3	0.0147207	1.09402	0.684	0.645	1
IL1RAPL2	0.0155181	-0.142797	0.781	0.739	1
PCSK6	0.0160042	-0.218167	0.656	0.616	1
TMEFF1	0.0162441	-0.10795	0.796	0.728	1
GFRA1	0.0163678	0.324587	0.67	0.674	1
STK32B	0.0166803	0.104966	0.631	0.576	1
UNC13C	0.0172892	0.156073	0.538	0.613	1
ABCC4	0.0174331	0.285806	0.665	0.68	1
GM1992	0.017824	0.128288	0.779	0.713	1
MEST	0.0180818	-0.18827	0.633	0.575	1
TMTC1	0.0186577	0.245647	0.734	0.724	1
GDPD5	0.0202343	0.273066	0.616	0.563	1
GM48893	0.0202826	0.107512	0.695	0.655	1
PDZRN3	0.0205437	0.222736	0.788	0.758	1
KCNIP2	0.0205956	0.141059	0.66	0.665	1
CDH6	0.0221205	0.16212	0.609	0.617	1
GM26854	0.0226668	0.146094	0.607	0.523	1
WWC1	0.0251888	0.186975	0.653	0.611	1
SORCS3	0.0255002	-0.215333	0.741	0.622	1
HS3ST2	0.0259343	0.542286	0.606	0.723	1
PFKFB3	0.0260467	-0.104129	0.648	0.623	1
PTPRE	0.0272558	0.110588	0.774	0.747	1
CACNA1H	0.0277035	-0.169049	0.642	0.58	1
6530411M01RIK	0.0280739	-0.168602	0.625	0.571	1
FLRT2	0.029152	0.105762	0.939	0.892	1
TLE4	0.0300208	0.132216	0.77	0.738	1
SUCLG2	0.0306994	0.196952	0.589	0.547	1
HOMER2	0.0318813	-0.173221	0.848	0.766	1
ETV6	0.0323079	0.143185	0.8	0.809	1
CREB5	0.0341391	0.309426	0.683	0.692	1
MAPK4	0.0342245	0.194589	0.681	0.63	1
VRK2	0.0349945	-0.319868	0.634	0.652	1
TRHDE	0.0387021	-0.123631	0.897	0.877	1
NRIP3	0.0408533	-0.208311	0.758	0.81	1
TRPC3	0.0418536	-0.106937	0.816	0.844	1
GALNT17	0.0433422	0.135098	0.872	0.879	1
GM19744	0.0442344	-0.125633	0.603	0.591	1
GM4258	0.0444381	0.1508	0.895	0.874	1
TMEM132D	0.0444914	0.151633	0.829	0.817	1
SLC4A4	0.0479428	0.112425	0.829	0.837	1
LYPD6	0.0484693	-0.171273	0.745	0.742	1
DACH1	0.0495757	0.136682	0.63	0.609	1
ACLY	0.0506833	-0.175099	0.667	0.646	1
ADGRA3	0.0513085	0.169326	0.808	0.779	1
GM15270	0.051335	-0.302278	0.641	0.623	1
RAPGEF5	0.051933	0.100108	0.85	0.865	1
8030451O07RIK	0.0536995	0.104378	0.564	0.476	1
GM33906	0.0545535	0.253954	0.575	0.584	1
GLDN	0.0548599	-0.33892	0.664	0.681	1
GPR149	0.0556252	-0.259149	0.612	0.609	1
GM14507	0.0564874	0.11641	0.577	0.656	1
OLFM3	0.0575814	-0.155303	0.709	0.653	1
NXPH2	0.0578094	-0.334653	0.793	0.76	1
GM29865	0.0581854	-0.360152	0.743	0.677	1
INHBA	0.0583345	0.193844	0.545	0.579	1
FAT1	0.0615226	-0.192321	0.679	0.732	1
SYT2	0.0620688	0.163243	0.681	0.697	1
IGSF21	0.0645925	0.100853	0.585	0.565	1
GM28153	0.0764453	-0.173252	0.614	0.645	1
PDE7B	0.0772198	0.116878	0.647	0.589	1
KCNH5	0.0789499	0.527624	0.718	0.745	1
SLCO3A1	0.0802367	-0.177433	0.885	0.921	1
TEX14	0.0823662	0.229274	0.641	0.627	1
CCBE1	0.0839881	0.108435	0.618	0.594	1
GAP43	0.0852605	-0.113661	0.898	0.828	1
ANTXR1	0.0870318	0.212586	0.704	0.763	1
SLIT1	0.0925688	0.129623	0.663	0.673	1
TENM3	0.0931117	-0.157908	0.91	0.92	1
SLC24A3	0.094328	-0.103809	0.956	0.966	1
LRRC1	0.0964731	0.112182	0.682	0.689	1
INPP4B	0.105026	-0.153609	0.811	0.836	1
TRAF3	0.10511	0.10909	0.741	0.719	1
GLIS1	0.105736	-0.219589	0.71	0.751	1
9630002D21RIK	0.107875	0.149192	0.735	0.699	1
LDLRAD3	0.109355	0.128309	0.639	0.607	1
ZMIZ1OS1	0.109566	0.134187	0.698	0.66	1
SLC16A2	0.109976	0.164304	0.703	0.82	1
LHFPL3	0.111855	-0.220376	0.72	0.766	1
GRIK1	0.116079	-0.156623	0.969	0.984	1
PHF21B	0.116162	0.197651	0.595	0.646	1
CEMIP	0.11707	0.203929	0.795	0.832	1
GALNT10	0.119388	0.215806	0.61	0.644	1
GRIP1OS2	0.122771	-0.203211	0.829	0.82	1
NXPE2	0.124381	-0.15678	0.598	0.616	1
ZFP804B	0.127607	-0.238061	0.828	0.808	1
KCTD1	0.128336	-0.168754	0.795	0.839	1
DPP10	0.128448	0.213465	0.98	0.966	1
9530036O11RIK	0.128462	0.152693	0.593	0.62	1
IGF1	0.130215	-0.311216	0.821	0.84	1
PLXDC1	0.130228	-0.169449	0.68	0.69	1
HTR2C	0.132618	-0.218006	0.75	0.715	1
ABAT	0.134881	-0.159907	0.836	0.886	1
PIP5K1B	0.135818	-0.160489	0.833	0.902	1
4930545L23RIK	0.144785	-0.130478	0.734	0.718	1
RGS9	0.149168	-0.104695	0.594	0.616	1
CHSY3	0.149373	-0.296583	0.782	0.796	1
PCSK1	0.15291	-0.266449	0.605	0.575	1
RYR3	0.156183	-0.152114	0.631	0.664	1
GAD2	0.159675	-0.12423	0.957	0.947	1
GM16168	0.164649	0.107058	0.627	0.598	1
GM20754	0.166973	-0.14981	0.864	0.889	1
GM27008	0.172293	-0.101465	0.764	0.747	1
GRK4	0.175053	0.216397	0.55	0.516	1
ATP8B1	0.17716	0.299323	0.666	0.672	1
SHISA6	0.181585	-0.109805	0.8	0.774	1
ZMAT4	0.192368	-0.169815	0.909	0.946	1
PID1	0.193228	-0.126091	0.882	0.897	1
SYT17	0.19411	0.286582	0.725	0.746	1
STARD13	0.195014	-0.10481	0.652	0.629	1
VGLL4	0.200625	-0.196337	0.672	0.646	1
ARHGEF28	0.20266	-0.2013	0.732	0.672	1
KCTD16	0.202898	-0.176525	0.983	0.986	1
RNF217	0.208126	0.109993	0.73	0.728	1
BTBD11	0.21042	0.105908	0.88	0.888	1
KCTD12	0.21879	-0.148271	0.672	0.65	1
SOX2OT	0.221442	-0.135707	0.961	0.937	1
NETO2	0.230221	0.107896	0.835	0.82	1
BCHE	0.231377	-0.111242	0.755	0.712	1
PDE1A	0.231823	0.133269	0.689	0.689	1
GM26871	0.233553	0.15136	0.812	0.856	1
A830019P07RIK	0.235333	0.13411	0.515	0.548	1
TMEM108	0.237707	0.190229	0.774	0.787	1
MAN1A	0.239706	-0.186041	0.662	0.65	1
FOXO1	0.241886	-0.107234	0.646	0.646	1
MTUS1	0.243534	0.112727	0.534	0.495	1
ARHGEF3	0.249008	-0.164094	0.735	0.756	1
TMCO4	0.252678	0.113621	0.518	0.582	1
FRMPD1	0.272283	0.131897	0.77	0.777	1
UBE2CBP	0.272699	0.292771	0.575	0.581	1
GM19585	0.274351	0.201809	0.536	0.614	1
KCNN2	0.280243	-0.171075	0.892	0.912	1
CSGALNACT1	0.290515	0.160452	0.667	0.66	1
HUNK	0.291444	0.144998	0.728	0.795	1
GPRIN3	0.292236	-0.303269	0.646	0.639	1
KIRREL3	0.29252	-0.252024	0.905	0.902	1
PCDH15	0.302797	-0.197432	0.927	0.928	1
HS3ST5	0.305721	-0.109799	0.784	0.845	1
ITPR2	0.309754	-0.102774	0.57	0.547	1
ADAMTS16	0.309941	-0.146569	0.653	0.69	1
CCDC136	0.315034	-0.106527	0.859	0.899	1
DCHS2	0.317977	0.100377	0.667	0.666	1
GM2115	0.328394	0.1679	0.656	0.7	1
GCNT2	0.331198	-0.321411	0.492	0.483	1
SGK1	0.332062	-0.199947	0.834	0.861	1
STPG2	0.334802	-0.166094	0.618	0.651	1
FGF1	0.335391	-0.154104	0.876	0.917	1
SLC2A13	0.339138	-0.108174	0.968	0.947	1
TMEM232	0.356577	0.108208	0.591	0.613	1
GM41333	0.363477	0.194561	0.686	0.737	1
4933413L06RIK	0.366944	-0.108809	0.723	0.672	1
PAPPA2	0.369051	0.115249	0.546	0.576	1
KCTD8	0.373097	-0.105425	0.888	0.848	1
GM29514	0.384706	0.193981	0.605	0.628	1
A830018L16RIK	0.392371	-0.177343	0.973	0.967	1
6330411D24RIK	0.393518	0.153731	0.597	0.666	1
LAMB1	0.396378	-0.252504	0.683	0.642	1
FRMPD4	0.410055	-0.103995	0.989	0.986	1
PLCB4	0.42638	-0.120655	0.85	0.889	1
PALLD	0.441463	-0.163651	0.669	0.66	1
SGCZ	0.446896	-0.162645	0.96	0.95	1
RIN2	0.457124	-0.177513	0.544	0.538	1
PHLDB2	0.459684	0.298356	0.521	0.557	1
4933424G05RIK	0.460755	0.109215	0.604	0.597	1
MEI4	0.466009	-0.125694	0.657	0.685	1
ST8SIA2	0.471914	0.312247	0.588	0.596	1
PEX5L	0.478941	-0.235475	0.863	0.828	1
SYNPR	0.483435	-0.152372	0.808	0.816	1
FSTL5	0.494592	-0.139556	0.825	0.864	1
SEMA3C	0.496379	-0.31211	0.57	0.52	1
ANKFN1	0.498288	-0.105827	0.639	0.65	1
GALNT9	0.50324	0.189337	0.66	0.726	1
GM5820	0.510008	-0.140109	0.818	0.817	1
NWD2	0.51954	0.168504	0.781	0.771	1
BC1	0.528468	-0.735982	0.404	0.394	1
GRIP1OS3	0.535593	-0.104842	0.618	0.597	1
NHS	0.535814	-0.12229	0.909	0.928	1
FAT4	0.540171	-0.173321	0.654	0.681	1
GPR137C	0.540727	-0.100594	0.827	0.867	1
XYLT1	0.541467	0.167893	0.756	0.848	1
TMEFF2	0.541505	-0.103268	0.936	0.931	1
FILIP1L	0.541838	0.163889	0.638	0.698	1
B3GAT2	0.543526	0.128586	0.593	0.581	1
TSHZ2	0.55365	0.39695	0.543	0.564	1
MIR670HG	0.556463	0.1012	0.695	0.777	1
ADAMTSL1	0.559208	-0.1272	0.659	0.707	1
KCNN3	0.560674	0.309084	0.572	0.593	1
WNT5B	0.563583	-0.116921	0.581	0.549	1
CRISPLD1	0.566685	-0.491717	0.7	0.727	1
HIP1	0.568088	0.102606	0.843	0.883	1
LRMDA	0.570898	0.210582	0.579	0.567	1
ACSS1	0.571012	-0.116073	0.728	0.797	1
YJEFN3	0.587549	-0.339076	0.627	0.614	1
TOX3	0.596172	-0.154729	0.823	0.808	1
LIMA1	0.598385	-0.147414	0.678	0.682	1
NCAM2	0.606844	-0.1034	0.884	0.825	1
GAD1OS	0.609937	-0.250284	0.636	0.626	1
EGFR	0.612173	-0.200389	0.852	0.825	1
RTL4	0.614432	-0.152797	0.816	0.782	1
LTBP1	0.618705	-0.289583	0.671	0.639	1
PRKD1	0.622853	-0.28667	0.821	0.784	1
4930547E14RIK	0.625426	-0.113809	0.582	0.532	1
ADGRL2	0.626457	-0.105663	0.791	0.798	1
ADCY10	0.629474	-0.342084	0.559	0.531	1
CHRNA7	0.632537	-0.148209	0.767	0.777	1
SPINK10	0.638482	-0.191146	0.69	0.715	1
ITGBL1	0.651893	-0.135745	0.588	0.583	1
SEMA6D	0.663304	-0.140662	0.865	0.841	1
ATP11C	0.672465	-0.120782	0.681	0.678	1
NFIB	0.68106	-0.165983	0.812	0.866	1
GM26673	0.690851	0.30422	0.487	0.416	1
PRR16	0.694071	0.154456	0.781	0.848	1
CNTN5	0.696303	-0.135801	0.985	0.977	1
CDH22	0.700444	0.164936	0.513	0.51	1
KCNIP3	0.703141	0.268501	0.705	0.791	1
CLMN	0.710878	-0.421153	0.708	0.676	1
KCNT2	0.716555	-0.115636	0.793	0.733	1
SNCAIP	0.722498	-0.193794	0.701	0.696	1
GM12930	0.737227	0.260711	0.597	0.633	1
DCC	0.740132	-0.190563	0.894	0.913	1
RNF17	0.741989	-0.182488	0.584	0.609	1
POLN	0.751864	-0.20393	0.531	0.566	1
GM34907	0.757009	0.494618	0.508	0.464	1
KCNQ4	0.759137	-0.273655	0.739	0.721	1
AIRN	0.761184	-0.128173	0.737	0.686	1
CHST11	0.768141	0.23651	0.609	0.674	1
GM26911	0.77992	-0.105212	0.503	0.561	1
ELFN1	0.787142	-0.105446	0.783	0.763	1
NECAB1	0.818993	-0.26409	0.789	0.781	1
ADARB2	0.830842	-0.213033	0.719	0.657	1
SCML2	0.84244	-0.19877	0.671	0.633	1
NDST3	0.851143	-0.110029	0.81	0.82	1
LHFP	0.852108	0.157715	0.665	0.682	1
HEG1	0.868724	0.14185	0.644	0.67	1
GM16226	0.869207	0.135746	0.492	0.571	1
RASGEF1C	0.87238	0.329395	0.669	0.712	1
EPHA4	0.875995	0.361062	0.77	0.828	1
MAGEB18	0.88182	0.35816	0.601	0.629	1
SULF2	0.88341	0.104473	0.7	0.759	1
RASGEF1B	0.889729	0.331999	0.589	0.608	1
GM38505	0.892294	-0.231323	0.867	0.815	1
GM11099	0.90035	-0.118821	0.667	0.678	1
TCERG1L	0.904515	-0.118103	0.755	0.787	1
CPA6	0.909474	0.60747	0.589	0.609	1
ROR1	0.911329	0.200613	0.617	0.632	1
EGFEM1	0.916626	-0.131729	0.815	0.771	1
TMEM132E	0.921112	-0.270661	0.614	0.563	1
COL25A1	0.939656	-0.174518	0.816	0.845	1
D5ERTD615E	0.952035	0.145047	0.768	0.723	1
FAM184B	0.959304	-0.109993	0.679	0.686	1
TRPM3	0.97429	-0.204304	0.615	0.568	1
ARHGAP22	0.980493	-0.171911	0.641	0.634	1
PTPRZ1	0.985581	-0.125343	0.792	0.841	1
GM32509	0.996205	-0.111427	0.698	0.693	1

### Sheet: SupT2-GSEA_Custom_Genotype
Gabaergics cells										Glutamatergics cells
	pathway	pval	padj	ES	NES	nMoreExtreme	size				pathway	pval	padj	ES	NES	nMoreExtreme	size
1	glutamatergic_synapse	0.00155521	0.00418931	0.224951	5.51402	0	503			1	neuron_to_neuron_synapse	0.00164474	0.00445622	0.286037	5.29466	0	274
2	neuron_to_neuron_synapse	0.00162866	0.00418931	0.269322	4.98038	0	274			2	Chemical_synaptic_transmission	0.00155521	0.00445622	0.175142	4.38501	0	521
3	Chemical_synaptic_transmission	0.00154083	0.00418931	0.19117	4.7729	0	521			3	Synapse_assembly	0.00166667	0.00445622	0.213508	3.4185	0	194
4	Neuron_projection_	0.00148368	0.00418931	0.14914	4.18984	0	688			4	Dendrite_development	0.00169492	0.00445622	0.212651	3.25116	0	180
5	Neuron_differentiation	0.001443	0.00418931	0.115683	3.86568	0	1034			5	Neurotransmitter_secretion	0.00169492	0.00445622	0.192139	2.96087	0	183
6	Synapse_assembly	0.00165837	0.00418931	0.217895	3.47302	0	194			6	presynaptic_active_zone	0.00174825	0.00445622	0.291885	2.68277	0	61
7	Neurotransmitter_secretion	0.00167785	0.00418931	0.219021	3.37341	0	183			7	GABA-ergic_synapse	0.00173611	0.00445622	0.217824	2.42605	0	92
8	Axogenesis	0.00162866	0.00418931	0.158887	3.14678	0	323			8	Apical_dendrite	0.0018315	0.00445622	0.344211	2.34523	0	33
9	presynaptic_active_zone	0.00173913	0.00418931	0.325705	2.98848	0	61			9	excitatory_synapse	0.00359066	0.00510979	0.277816	2.26278	1	48
10	Dendrite_development	0.00167504	0.00418931	0.193827	2.96082	0	180			10	Axon_guidance	0.00171527	0.00445622	0.15612	2.22107	0	153
11	Axon_development	0.00162338	0.00418931	0.140726	2.9104	0	358			11	Neuron_projection_membrane	0.00557621	0.00764147	0.409595	2.00517	2	17
12	excitatory_synapse	0.00178891	0.00418931	0.351355	2.85625	0	48			12	presynaptic_active_zone_cytoplasmic_component	0.0184162	0.0234965	0.46038	1.81799	9	11
13	Dendrite_extension	0.00181159	0.00418931	0.358122	2.81819	0	45			13	inhibitory_synapse	0.0537428	0.0662828	0.332334	1.52078	27	15
14	Axon_guidance	0.00170358	0.00418931	0.182195	2.58807	0	153			14	Intermediate_filament_cytoskeleton	0.847015	0.895416	0.0995019	0.706905	453	37
15	GABA-ergic_synapse	0.00171821	0.00418931	0.222728	2.48208	0	92			15	cholinergic_synapse	0.872832	0.897078	0.156439	0.676364	452	13
16	Neuron_migration	0.0017094	0.00418931	0.16379	2.38674	0	167			16	dopaminergic_synapse	0.904031	0.904031	0.14204	0.649985	470	15
17	Axon_extension	0.0172414	0.0236271	0.189037	1.88463	9	74			17	glycinergic_synapse	0.456763	0.497065	-0.271969	-0.987288	205	9
18	Apical_dendrite	0.0109689	0.016234	0.271791	1.84935	5	33			18	Dendrite_arborization	0.268293	0.300813	-0.324151	-1.17672	120	9
19	Synapse_maturation	0.0165746	0.0235869	0.249423	1.84223	8	40			19	Axon_extension_involved_in_axon_guidance	0.184265	0.213056	-0.285761	-1.27799	88	13
20	Neuron_projection_membrane	0.0537037	0.0685185	0.313291	1.53391	28	17			20	Synapse_maturation	0.0715835	0.0854384	-0.195289	-1.51765	32	40
21	Axon_extension_involved_in_axon_guidance	0.0727969	0.0897829	0.352372	1.52482	37	13			21	Axon_extension	0.00936768	0.0123787	-0.194837	-2.01316	3	74
22	presynaptic_active_zone_cytoplasmic_component	0.110294	0.131641	0.353586	1.39518	59	11			22	Establishment_or_maintenance_of_cell_polarity	0.00242718	0.00445622	-0.156699	-2.11991	0	125
23	inhibitory_synapse	0.229885	0.265805	0.267719	1.22405	119	15			23	Dendrite_extension	0.0021978	0.00445622	-0.263821	-2.14603	0	45
24	Dendrite_arborization	0.298913	0.335145	0.305324	1.10663	164	9			24	Actin_cytoskeleton	0.00239808	0.00445622	-0.155803	-2.57866	0	182
25	cholinergic_synapse	0.55364	0.60249	0.210645	0.911529	288	13			25	Response_to_cytokine	0.00269542	0.00445622	-0.11332	-2.9081	0	471
26	Intermediate_filament_cytoskeleton	0.842593	0.842593	0.0990494	0.70419	454	37			26	Cerebral_cortex_radially_oriented_cell_migration	0.00214592	0.00445622	-0.390756	-2.90963	0	37
27	dopaminergic_synapse	0.752083	0.772975	-0.159589	-0.770898	360	15			27	Neuron_migration	0.00238663	0.00445622	-0.189752	-3.02039	0	167
28	glycinergic_synapse	0.666667	0.704762	-0.225277	-0.817667	299	9			28	neuron_apoptotic_process	0.00249377	0.00445622	-0.18017	-3.14591	0	200
29	Cerebral_cortex_radially_oriented_cell_migration	0.021645	0.0286024	-0.249035	-1.85222	9	37			29	Neuron_apoptotic_process	0.00249377	0.00445622	-0.1802	-3.14645	0	200
30	Establishment_or_maintenance_of_cell_polarity	0.00243309	0.00436733	-0.158467	-2.15025	0	125			30	Axogenesis	0.00254453	0.00445622	-0.15155	-3.23687	0	323
31	neuron_apoptotic_process	0.00252525	0.00436733	-0.128651	-2.24589	0	200			31	Axon_development	0.0025641	0.00445622	-0.144746	-3.24901	0	358
32	Neuron_apoptotic_process	0.00252525	0.00436733	-0.133733	-2.33461	0	200			32	Cytoskeleton_organization	0.00277008	0.00445622	-0.132415	-3.7971	0	586
33	Actin_cytoskeleton	0.00243309	0.00436733	-0.147914	-2.45016	0	182			33	Neuron_differentiation	0.00314465	0.00465409	-0.115784	-4.39224	0	1034
34	Response_to_cytokine	0.00276243	0.00436733	-0.127366	-3.2697	0	471			34	Microtubule_cytoskeleton	0.0025974	0.00445622	-0.190146	-4.46555	0	387
35	Cytoskeleton_organization	0.00283286	0.00436733	-0.12763	-3.67001	0	586			35	postsynapse	0.00249377	0.00445622	-0.243327	-4.48597	0	220
36	Microtubule_cytoskeleton	0.0026455	0.00436733	-0.162918	-3.83087	0	387			36	Neuron_projection_	0.003003	0.00462963	-0.150442	-4.59956	0	688
37	postsynapse	0.00253165	0.00436733	-0.2286	-4.22579	0	220			37	glutamatergic_synapse	0.00269542	0.00445622	-0.219478	-5.83154	0	503

### Sheet: SupT2-Female_markers_genotype
Gabaergics cells								Glutamatergics cells
	p_val	avg_log2FC	pct.1	pct.2	p_val_adj				p_val	avg_log2FC	pct.1	pct.2	p_val_adj
GM14507	5.20825e-47	0.134645	0.437	0.832	1.04165e-43			MID1	8.66287e-123	-0.638052	0.523	0.274	1.73257e-119
CD44	5.74988e-33	-0.347559	0.746	0.379	1.14998e-29			COCH	5.69713e-99	-0.394624	0.862	0.621	1.13943e-95
VRK2	8.02665e-27	-0.446433	0.567	0.8	1.60533e-23			SCG2	2.044e-81	-0.20086	0.81	0.601	4.088e-78
DKK2	1.87564e-26	-0.422854	0.51	0.239	3.75128e-23			GM47027	3.28079e-75	0.647667	0.358	0.56	6.56159e-72
SFTA3-PS	3.50568e-25	-0.22645	0.392	0.635	7.01136e-22			NXPH2	9.2305e-60	0.114756	0.556	0.395	1.8461e-56
HGF	1.48683e-23	-0.711726	0.442	0.19	2.97365e-20			4930467D21RIK	3.22735e-59	0.424255	0.413	0.664	6.4547e-56
SH3RF2	3.2342e-23	1.30088	0.422	0.158	6.46841e-20			CREB5	5.05331e-57	0.769301	0.425	0.573	1.01066e-53
GM49164	5.14363e-19	-1.35502	0.502	0.752	1.02873e-15			DDAH1	4.73676e-51	0.333946	0.443	0.637	9.47352e-48
OPRK1	1.77395e-18	-0.211653	0.596	0.363	3.5479e-15			SLC44A4	5.59232e-51	-0.577602	0.584	0.418	1.11846e-47
RPH3AL	1.98561e-18	0.975342	0.578	0.348	3.97122e-15			ST8SIA4	7.33768e-48	-0.104531	0.718	0.557	1.46754e-44
SCG2	3.42727e-18	-0.235953	0.957	0.848	6.85455e-15			6330576A10RIK	1.25817e-47	0.490218	0.432	0.59	2.51633e-44
NPSR1	4.16002e-18	-0.149999	0.596	0.342	8.32004e-15			ABI3BP	1.36404e-43	-0.2593	0.583	0.769	2.72809e-40
SLCO2A1	2.03578e-17	1.2953	0.471	0.764	4.07155e-14			RHBDL3	2.60213e-43	0.355403	0.432	0.637	5.20427e-40
CPA6	2.77862e-17	0.520202	0.57	0.796	5.55725e-14			BVES	1.06009e-42	0.192641	0.667	0.517	2.12017e-39
BOC	3.70284e-17	0.885873	0.538	0.307	7.40568e-14			GM10457	1.21118e-38	-0.161849	0.59	0.444	2.42237e-35
GAB1	3.90459e-17	0.240733	0.768	0.537	7.80919e-14			RHOJ	1.25123e-38	0.405373	0.496	0.645	2.50245e-35
RXRG	6.77438e-17	0.445557	0.775	0.541	1.35488e-13			GM765	7.99831e-38	0.142376	0.724	0.608	1.59966e-34
TMCO4	7.86074e-17	-0.133076	0.396	0.631	1.57215e-13			EFEMP1	2.69746e-37	-0.153567	0.76	0.609	5.39493e-34
ARMC4	1.57945e-16	0.859436	0.681	0.456	3.1589e-13			KCTD12	8.84685e-37	-0.213871	0.754	0.582	1.76937e-33
GM553	3.71403e-16	0.188343	0.288	0.516	7.42807e-13			AP1S2	1.47582e-36	-0.374814	0.647	0.515	2.95164e-33
ADAM33	4.44811e-16	-0.468384	0.857	0.676	8.89622e-13			NR2F2	6.91396e-35	0.136683	0.614	0.487	1.38279e-31
OLFR1369-PS1	1.44294e-15	0.374613	0.753	0.472	2.88588e-12			LRRC9	2.35207e-34	0.521138	0.566	0.694	4.70415e-31
SPAG16	3.05195e-15	0.531224	0.396	0.582	6.10391e-12			GM49171	3.75191e-34	0.372819	0.509	0.681	7.50383e-31
ADGRD1	3.73418e-15	0.481591	0.578	0.374	7.46836e-12			DCDC2C	6.63781e-34	-0.475399	0.712	0.601	1.32756e-30
GM47448	5.3869e-15	1.86151	0.331	0.099	1.07738e-11			SRD5A2	1.91116e-33	0.264508	0.373	0.253	3.82232e-30
CCDC192	6.23682e-15	0.199853	0.604	0.796	1.24736e-11			VCAN	2.37398e-33	-0.361151	0.71	0.579	4.74796e-30
ATP10A	7.25296e-15	2.17064	0.353	0.583	1.45059e-11			VAV2	6.94722e-33	0.270913	0.635	0.491	1.38944e-29
SPIDR	9.67324e-15	0.163441	0.628	0.342	1.93465e-11			BMP5	1.07852e-32	0.218844	0.447	0.311	2.15704e-29
COL8A1	1.35914e-14	1.96156	0.324	0.457	2.71828e-11			MERTK	4.03428e-32	-0.6458	0.55	0.674	8.06857e-29
SYT10	2.34915e-14	-0.243925	0.611	0.417	4.69829e-11			CALD1	5.09721e-32	0.105488	0.541	0.706	1.01944e-28
GXYLT2	3.54928e-14	0.682932	0.734	0.527	7.09855e-11			PDE5A	6.45954e-32	0.212483	0.547	0.686	1.29191e-28
RASGEF1C	4.76636e-14	0.181143	0.589	0.793	9.53271e-11			ZBBX	7.19177e-32	-0.164319	0.734	0.619	1.43835e-28
GUCY1A1	5.61877e-14	0.369631	0.797	0.599	1.12375e-10			NXN	2.51261e-31	0.471882	0.567	0.718	5.02522e-28
PRSS12	7.05545e-14	0.51689	0.57	0.762	1.41109e-10			RBPMS	3.84341e-31	0.171165	0.55	0.68	7.68681e-28
0610040J01RIK	7.14186e-14	-0.123737	0.5	0.729	1.42837e-10			2310040G24RIK	4.36559e-31	-0.285643	0.717	0.59	8.73118e-28
LMNTD1	7.65152e-14	-0.230195	0.555	0.312	1.5303e-10			TMC1	4.23406e-30	-0.246234	0.603	0.485	8.46812e-27
NPFFR2	9.18154e-14	1.39092	0.529	0.732	1.83631e-10			9330185C12RIK	7.47116e-30	-0.134509	0.568	0.437	1.49423e-26
ITGA4	2.35697e-13	0.585855	0.427	0.564	4.71394e-10			CRISPLD1	5.12029e-29	-0.223552	0.697	0.534	1.02406e-25
GM36536	2.46225e-13	-0.659948	0.834	0.658	4.92451e-10			ADAM2	7.45671e-29	-0.372969	0.743	0.62	1.49134e-25
GM19299	4.38273e-13	1.50917	0.422	0.573	8.76545e-10			9630002D21RIK	1.68426e-28	-0.369606	0.625	0.506	3.36851e-25
FREM2	6.72566e-13	-0.287348	0.585	0.793	1.34513e-09			DOCK5	4.43496e-28	0.439051	0.484	0.591	8.86992e-25
GM26512	7.20506e-13	-0.466733	0.447	0.697	1.44101e-09			PRKCQ	8.1635e-28	0.229429	0.565	0.453	1.6327e-24
ITIH5	7.92214e-13	0.381321	0.589	0.741	1.58443e-09			BTK	8.70163e-28	-0.231319	0.762	0.659	1.74033e-24
PAMR1	1.5396e-12	0.801752	0.628	0.417	3.0792e-09			SLC6A20A	6.04674e-27	-0.330763	0.575	0.471	1.20935e-23
BVES	2.07287e-12	-0.204952	0.633	0.411	4.14574e-09			ANKRD36	6.05538e-27	0.949391	0.574	0.481	1.21108e-23
PDLIM3	2.65382e-12	-0.740299	0.706	0.842	5.30765e-09			RASEF	1.11087e-26	0.14923	0.554	0.436	2.22174e-23
6530403H02RIK	4.53846e-12	1.65966	0.372	0.635	9.07692e-09			GM4566	1.37947e-26	-0.518397	0.504	0.391	2.75893e-23
GM32200	6.20673e-12	0.984591	0.561	0.41	1.24135e-08			GM14015	4.2155e-26	0.617138	0.436	0.307	8.431e-23
NDNF	8.53141e-12	0.428885	0.802	0.642	1.70628e-08			ARHGAP28	1.2812e-25	0.283715	0.565	0.458	2.5624e-22
GM4876	8.76689e-12	0.259133	0.408	0.592	1.75338e-08			TRP63	1.7648e-25	0.437103	0.579	0.685	3.5296e-22
RAVER2	1.34924e-11	0.194086	0.584	0.342	2.69849e-08			GM9573	1.82829e-25	-0.654345	0.592	0.501	3.65659e-22
PHF21B	2.36132e-11	0.167448	0.502	0.7	4.72264e-08			NR4A2	1.43192e-24	-0.501474	0.749	0.625	2.86384e-21
PRKCQ	3.27576e-11	0.415012	0.466	0.672	6.55153e-08			6330411D24RIK	2.17297e-24	0.618047	0.482	0.587	4.34593e-21
ADAM2	3.74807e-11	-0.746624	0.613	0.385	7.49614e-08			DDIT4L	1.43535e-23	-0.100558	0.71	0.616	2.8707e-20
ANXA11OS	3.90488e-11	0.1111	0.495	0.326	7.80976e-08			GRIP1OS3	1.83571e-23	0.312091	0.66	0.559	3.67142e-20
DUOX1	5.29974e-11	0.195002	0.363	0.2	1.05995e-07			CDK15	3.66112e-23	0.499381	0.454	0.559	7.32224e-20
CPED1	7.37491e-11	-0.113645	0.423	0.674	1.47498e-07			APBB1IP	6.0903e-23	0.220888	0.515	0.632	1.21806e-19
5830418P13RIK	9.81733e-11	-0.757981	0.442	0.259	1.96347e-07			GM27016	7.82088e-23	0.109755	0.658	0.523	1.56418e-19
IGHM	1.03307e-10	-0.626413	0.616	0.436	2.06613e-07			NPY2R	3.15834e-22	-0.444182	0.4	0.304	6.31668e-19
SV2B	1.44345e-10	0.758356	0.597	0.404	2.88689e-07			CFTR	3.25285e-22	-0.205357	0.703	0.619	6.50569e-19
ADAMTS19	1.50197e-10	-1.17017	0.695	0.504	3.00394e-07			8030451A03RIK	5.08785e-22	0.245849	0.475	0.575	1.01757e-18
MBP	1.57147e-10	0.272374	0.928	0.849	3.14294e-07			PRLR	7.54375e-22	0.26837	0.6	0.502	1.50875e-18
A830019P07RIK	1.67909e-10	0.114988	0.468	0.654	3.35817e-07			KLHL1	8.75351e-22	-0.469439	0.729	0.631	1.7507e-18
GM19585	1.68495e-10	0.496864	0.473	0.748	3.36989e-07			NDNF	1.32605e-21	-0.159494	0.414	0.288	2.65211e-18
PAWR	1.83596e-10	0.181862	0.544	0.713	3.67193e-07			IGFBP5	1.42256e-21	-0.223264	0.852	0.783	2.84512e-18
9330158H04RIK	1.90088e-10	0.376842	0.633	0.387	3.80177e-07			1700034P13RIK	2.41111e-21	-0.408615	0.649	0.528	4.82222e-18
GM26737	2.1021e-10	-0.93577	0.503	0.668	4.2042e-07			SKAP1	2.45521e-21	0.147869	0.63	0.751	4.91043e-18
MID1	2.19638e-10	-0.49672	0.553	0.332	4.39277e-07			GM6602	2.64716e-21	0.172314	0.524	0.611	5.29433e-18
GM13561	2.43821e-10	-0.9862	0.519	0.683	4.87642e-07			GM48094	8.02991e-21	-0.288293	0.775	0.681	1.60598e-17
BTK	3.17976e-10	-0.491597	0.858	0.668	6.35951e-07			LTBP2	1.47439e-20	0.186993	0.57	0.659	2.94879e-17
MEIS2	3.29074e-10	-0.17452	0.643	0.447	6.58148e-07			DLX1AS	1.64648e-20	0.499956	0.515	0.641	3.29295e-17
LPAR1	3.56869e-10	0.102709	0.652	0.475	7.13738e-07			GM28153	1.73001e-20	-0.176787	0.695	0.594	3.46003e-17
PTPN14	4.17235e-10	-0.396792	0.454	0.199	8.34469e-07			FGF10	1.14177e-19	-0.294764	0.659	0.568	2.28353e-16
TNC	4.49086e-10	0.215207	0.582	0.748	8.98172e-07			SLC26A7	1.32346e-19	0.151808	0.522	0.415	2.64691e-16
4930500H12RIK	4.73135e-10	0.57316	0.718	0.589	9.46269e-07			THSD7B	2.30806e-19	-0.122654	0.618	0.783	4.61612e-16
4933432K03RIK	5.24468e-10	0.232736	0.572	0.715	1.04894e-06			4930414F18RIK	2.93653e-19	0.424234	0.598	0.73	5.87306e-16
MOB3B	6.31042e-10	0.25034	0.365	0.516	1.26208e-06			B130024G19RIK	3.00629e-19	-0.201906	0.672	0.565	6.01257e-16
FRMD7	6.56281e-10	-0.788185	0.555	0.379	1.31256e-06			SPIDR	3.23302e-19	0.361235	0.601	0.523	6.46604e-16
CFAP54	8.89196e-10	0.323295	0.483	0.746	1.77839e-06			ABTB2	3.49341e-19	0.913793	0.489	0.391	6.98683e-16
WDR64	9.3844e-10	0.296037	0.599	0.748	1.87688e-06			GM14697	3.73597e-19	1.00208	0.347	0.253	7.47194e-16
ITGA8	9.89613e-10	0.129699	0.8	0.649	1.97923e-06			TMEM132C	5.95324e-19	-0.597527	0.521	0.614	1.19065e-15
HS3ST2	1.32916e-09	0.263383	0.515	0.739	2.65831e-06			OLFR1369-PS1	7.35171e-19	-0.539758	0.643	0.552	1.47034e-15
CCND2	1.47605e-09	0.172778	0.792	0.624	2.95209e-06			MGARP	1.3288e-18	1.76718	0.421	0.35	2.65759e-15
SCARA5	1.48805e-09	-0.278436	0.433	0.254	2.9761e-06			PTPN20	3.1951e-18	-1.62253	0.667	0.739	6.3902e-15
A630012P03RIK	1.87956e-09	-0.381149	0.619	0.456	3.75911e-06			ST8SIA2	3.43329e-18	0.649781	0.518	0.609	6.86657e-15
NTN1	1.98927e-09	0.589166	0.398	0.562	3.97854e-06			PLK5	6.38448e-18	-0.128794	0.741	0.647	1.2769e-14
GM34623	2.19037e-09	0.219624	0.565	0.456	4.38074e-06			B230312C02RIK	8.23984e-18	-0.209802	0.677	0.595	1.64797e-14
CFAP44	2.2625e-09	0.768238	0.474	0.66	4.525e-06			HPSE	8.77282e-18	0.291036	0.618	0.531	1.75456e-14
ONECUT2	3.04659e-09	0.522058	0.763	0.612	6.09319e-06			MEIS1	8.9257e-18	0.231258	0.545	0.63	1.78514e-14
HAS2	3.14643e-09	0.39105	0.452	0.273	6.29285e-06			EGLN3	9.31698e-18	-0.557936	0.512	0.614	1.8634e-14
C1QL3	3.63379e-09	-0.505846	0.28	0.106	7.26758e-06			GM28750	1.09459e-17	0.294737	0.524	0.688	2.18918e-14
SCUBE1	3.87136e-09	0.431724	0.616	0.394	7.74271e-06			SLC4A5	1.96375e-17	0.652312	0.558	0.483	3.9275e-14
PDE3A	4.01536e-09	0.266848	0.611	0.846	8.03071e-06			TTF2	2.44349e-17	-0.354477	0.513	0.417	4.88697e-14
C030047K22RIK	4.66022e-09	-0.514062	0.553	0.729	9.32044e-06			IGHM	4.00103e-17	-0.409431	0.563	0.482	8.00207e-14
A530076I17RIK	4.74886e-09	-0.812386	0.42	0.539	9.49772e-06			GM26673	4.69446e-17	0.170096	0.514	0.643	9.38892e-14
SFTA2	5.22038e-09	0.877291	0.551	0.7	1.04408e-05			CDH23	5.73322e-17	0.624749	0.553	0.472	1.14664e-13
GM10457	5.85537e-09	-1.60833	0.459	0.284	1.17107e-05			ATF3	7.7015e-17	1.97746	0.412	0.308	1.5403e-13
GLDN	7.75047e-09	-0.267731	0.626	0.77	1.55009e-05			SPAG17	7.81836e-17	0.284396	0.65	0.574	1.56367e-13
GM31045	1.10043e-08	0.437783	0.594	0.429	2.20085e-05			GM19585	1.79289e-16	0.507373	0.473	0.56	3.58577e-13
VIP	1.11663e-08	-0.235542	0.744	0.647	2.23326e-05			BCL2L14	2.37593e-16	0.101422	0.58	0.501	4.75186e-13
TPD52L1	1.18627e-08	0.501572	0.584	0.459	2.37253e-05			GM39556	2.56062e-16	-0.203693	0.595	0.505	5.12124e-13
RMST	1.29197e-08	0.112614	0.701	0.551	2.58393e-05			GM15486	3.06068e-16	-0.642019	0.716	0.647	6.12136e-13
BCAR3	1.38651e-08	0.532185	0.742	0.629	2.77302e-05			BAZ1A	3.8345e-16	0.153595	0.731	0.636	7.669e-13
DCLK3	1.39023e-08	0.452905	0.725	0.589	2.78047e-05			GABRG1	4.03303e-16	-0.244865	0.753	0.663	8.06606e-13
MERTK	1.68596e-08	-0.106502	0.725	0.56	3.37192e-05			PPEF2	9.67521e-16	-0.555379	0.593	0.494	1.93504e-12
RSPO1	2.10459e-08	0.251033	0.541	0.378	4.20919e-05			LYPD6	1.19364e-15	-0.631016	0.697	0.611	2.38729e-12
ZDHHC19	2.78927e-08	0.276279	0.596	0.459	5.57854e-05			CPQ	1.27505e-15	0.163047	0.578	0.669	2.55009e-12
2310002F09RIK	2.90038e-08	1.50613	0.422	0.573	5.80077e-05			GM34455	1.6256e-15	-0.169417	0.588	0.468	3.2512e-12
BC025920	3.44536e-08	-0.231275	0.751	0.612	6.89073e-05			PDLIM3	1.83081e-15	0.376955	0.51	0.588	3.66161e-12
SLC17A6	3.46981e-08	-0.429936	0.577	0.42	6.93963e-05			MYO3B	2.00621e-15	0.405276	0.546	0.636	4.01242e-12
NR2F2	3.76145e-08	0.101169	0.834	0.722	7.52291e-05			JUNB	2.09404e-15	-0.2398	0.856	0.797	4.18809e-12
PCP4	3.79954e-08	-0.170658	0.505	0.278	7.59908e-05			LRMP	2.43251e-15	-0.488855	0.402	0.306	4.86502e-12
PAPPA2	4.48017e-08	0.441827	0.539	0.706	8.96035e-05			CAR12	2.77429e-15	0.209201	0.51	0.641	5.54857e-12
A830036E02RIK	5.79631e-08	0.125013	0.691	0.534	0.000115926			PDE11A	3.7867e-15	0.315072	0.535	0.439	7.5734e-12
GM20631	5.94156e-08	-0.957412	0.524	0.679	0.000118831			USP43	6.31607e-15	-0.194353	0.81	0.726	1.26321e-11
MYZAP	6.95822e-08	1.3898	0.491	0.644	0.000139164			CORO6	7.21585e-15	0.159391	0.678	0.607	1.44317e-11
ATP8B1	7.69331e-08	0.496182	0.608	0.796	0.000153866			BTG2	1.36823e-14	-0.321896	0.743	0.663	2.73645e-11
GM31218	8.50804e-08	-0.290717	0.824	0.658	0.000170161			BB557941	1.39951e-14	-0.270844	0.678	0.604	2.79901e-11
LGR6	1.19085e-07	-1.06112	0.666	0.507	0.00023817			OLFR78	1.46583e-14	-0.163808	0.624	0.555	2.93165e-11
CFTR	1.20784e-07	0.182757	0.614	0.466	0.000241568			GM13912	1.81167e-14	0.124199	0.601	0.691	3.62334e-11
GPNMB	1.3137e-07	0.40767	0.625	0.525	0.00026274			PXDN	1.85938e-14	-0.190855	0.92	0.834	3.71876e-11
TTC6	1.40243e-07	-0.8362	0.485	0.332	0.000280487			GM5820	3.27351e-14	0.230041	0.717	0.638	6.54703e-11
COL27A1	1.54279e-07	0.402757	0.439	0.64	0.000308558			2810404M03RIK	3.47834e-14	0.413633	0.652	0.568	6.95667e-11
CXCL14	1.57292e-07	-0.284239	0.785	0.66	0.000314584			TRPC6	3.83073e-14	0.109983	0.819	0.733	7.66147e-11
GM48094	1.79598e-07	-1.00385	0.619	0.457	0.000359197			GXYLT2	4.59836e-14	0.358249	0.558	0.654	9.19672e-11
4930471E19RIK	1.80483e-07	0.631038	0.355	0.539	0.000360967			GM41804	8.5605e-14	-0.248776	0.68	0.553	1.7121e-10
BMP6	1.85235e-07	0.623732	0.48	0.621	0.00037047			GM38560	8.71168e-14	-0.199336	0.582	0.503	1.74234e-10
ABI3BP	1.93205e-07	0.104835	0.558	0.415	0.00038641			AC150683.1	9.75063e-14	0.203713	0.628	0.557	1.95013e-10
GM9989	2.18972e-07	-1.22994	0.225	0.096	0.000437945			C1QTNF7	2.33725e-13	-0.158067	0.399	0.479	4.6745e-10
GM48791	2.27816e-07	-0.928764	0.625	0.482	0.000455632			PDE9A	2.81719e-13	0.160145	0.604	0.712	5.63438e-10
ZIC1	2.28941e-07	-0.154807	0.56	0.381	0.000457882			PVALB	2.84479e-13	0.792646	0.627	0.552	5.68959e-10
TMEM132COS	2.92267e-07	-0.313898	0.541	0.723	0.000584533			GM49876	9.07084e-13	-0.153196	0.598	0.697	1.81417e-09
EFCAB6	3.01786e-07	0.473182	0.729	0.594	0.000603573			LGR5	9.84296e-13	0.178752	0.663	0.577	1.96859e-09
GM16226	3.03783e-07	0.362463	0.386	0.585	0.000607566			PARD3B	1.13633e-12	-0.113049	0.626	0.698	2.27267e-09
DNAH14	3.59401e-07	-1.08784	0.28	0.431	0.000718803			SLC38A3	1.75784e-12	-1.22116	0.446	0.374	3.51569e-09
4930426D05RIK	3.7381e-07	-0.30426	0.57	0.707	0.000747619			GM26885	1.76802e-12	0.221095	0.573	0.655	3.53604e-09
LIMA1	4.58015e-07	-0.293048	0.657	0.773	0.00091603			L3MBTL3	2.1148e-12	-0.100321	0.822	0.708	4.22959e-09
GM49678	4.99723e-07	-0.220984	0.753	0.555	0.000999446			ANO2	2.29286e-12	0.132328	0.546	0.63	4.58572e-09
BTG2	5.43574e-07	0.105766	0.834	0.729	0.00108715			RFTN1	3.0468e-12	-0.171789	0.646	0.762	6.09361e-09
SLCO2B1	5.92554e-07	-0.594576	0.357	0.227	0.00118511			PFKFB3	3.36895e-12	-0.243245	0.432	0.481	6.73789e-09
ST8SIA2	5.95492e-07	0.473002	0.522	0.651	0.00119098			CHRNB3	3.43271e-12	0.286171	0.547	0.477	6.86541e-09
KCNN3	6.66677e-07	0.535128	0.543	0.679	0.00133335			NEUROD6	7.87862e-12	-0.173318	0.833	0.758	1.57572e-08
GM12153	6.68286e-07	0.311722	0.59	0.766	0.00133657			PHLDA1	7.92486e-12	-0.116707	0.658	0.565	1.58497e-08
LRRC9	7.39241e-07	0.616496	0.491	0.679	0.00147848			PSTPIP2	9.02698e-12	-0.106349	0.578	0.665	1.8054e-08
YJEFN3	8.17173e-07	-0.485086	0.561	0.706	0.00163435			GM12068	1.06757e-11	-0.148891	0.681	0.609	2.13514e-08
GM43948	9.5942e-07	0.129826	0.411	0.58	0.00191884			GM31816	1.40227e-11	0.126842	0.53	0.622	2.80454e-08
ABCA13	1.01943e-06	-0.146582	0.323	0.475	0.00203887			SLC25A13	1.73145e-11	0.372605	0.521	0.59	3.46289e-08
E130304I02RIK	1.17702e-06	0.113159	0.696	0.631	0.00235404			ROR2	1.77569e-11	-0.171325	0.669	0.586	3.55138e-08
TLL1	1.27469e-06	-0.146816	0.654	0.803	0.00254938			GADD45G	1.8137e-11	-0.165741	0.807	0.765	3.6274e-08
SEMA3E	1.34609e-06	0.249075	0.84	0.674	0.00269217			HMCN1	1.89717e-11	0.318715	0.503	0.6	3.79434e-08
GM31135	1.38374e-06	0.195727	0.596	0.473	0.00276748			CCNB1	2.16775e-11	-0.305088	0.637	0.55	4.3355e-08
OTOF	1.62806e-06	0.930828	0.522	0.7	0.00325612			PLCXD2	2.6007e-11	0.135099	0.628	0.531	5.2014e-08
SPINK13	1.64417e-06	0.178338	0.671	0.535	0.00328835			PKIB	2.83979e-11	-0.172422	0.813	0.728	5.67958e-08
SYNPO2	1.87592e-06	0.366062	0.333	0.491	0.00375183			GM46329	3.01462e-11	0.916907	0.51	0.587	6.02924e-08
A430010J10RIK	2.08234e-06	0.141465	0.592	0.778	0.00416468			GM12153	3.8141e-11	0.411027	0.534	0.594	7.62821e-08
FILIP1	2.15856e-06	-0.17784	0.63	0.794	0.00431713			GM12930	4.91731e-11	0.132907	0.547	0.463	9.83461e-08
GM47515	2.20097e-06	2.19168	0.473	0.34	0.00440194			BCAN	6.6585e-11	-0.141035	0.631	0.6	1.3317e-07
9530026P05RIK	2.27894e-06	0.446772	0.727	0.622	0.00455788			5033421B08RIK	6.69319e-11	-0.401619	0.498	0.556	1.33864e-07
NLRP12	2.30653e-06	0.167895	0.476	0.307	0.00461305			SHOC1	6.92809e-11	0.354589	0.591	0.51	1.38562e-07
DCDC2C	2.53026e-06	-0.880112	0.555	0.424	0.00506052			CYP39A1	7.36551e-11	-0.131473	0.727	0.674	1.4731e-07
NTN4	2.55929e-06	-0.298823	0.601	0.729	0.00511857			GM11290	7.43701e-11	-0.349383	0.699	0.623	1.4874e-07
TNFAIP8L3	2.583e-06	0.374607	0.705	0.564	0.00516601			CPB1	7.58059e-11	0.21575	0.396	0.331	1.51612e-07
NRN1	2.60194e-06	0.445952	0.558	0.342	0.00520389			GM39185	8.18513e-11	-0.266933	0.559	0.613	1.63703e-07
E230025N22RIK	2.80441e-06	0.840907	0.729	0.621	0.00560882			EMX2OS	8.99083e-11	-0.429952	0.527	0.438	1.79817e-07
GM38560	3.56378e-06	0.629807	0.744	0.615	0.00712756			TMEM255A	1.10616e-10	-0.240262	0.721	0.648	2.21233e-07
STUM	3.66342e-06	-0.197178	0.543	0.426	0.00732684			ERICH6B	1.16047e-10	0.967157	0.355	0.29	2.32094e-07
DNAIC2	3.74877e-06	-0.194819	0.57	0.67	0.00749755			GM6260	1.5762e-10	0.435667	0.609	0.552	3.1524e-07
RTN4RL1	3.90604e-06	0.545276	0.794	0.686	0.00781207			A530076I17RIK	1.71044e-10	-0.145351	0.568	0.496	3.42087e-07
COL12A1	4.02341e-06	0.941375	0.464	0.374	0.00804681			MBNL3	1.99016e-10	0.488844	0.558	0.504	3.98031e-07
ASAH2	4.61241e-06	0.180031	0.756	0.656	0.00922481			SV2C	2.98299e-10	0.310955	0.581	0.554	5.96597e-07
MYO5B	4.6478e-06	0.263672	0.84	0.637	0.0092956			AURKB	3.42745e-10	-0.292563	0.434	0.374	6.85491e-07
TACR1	4.98248e-06	0.203157	0.495	0.706	0.00996495			COL12A1	4.19906e-10	-0.13381	0.786	0.73	8.39813e-07
A830012C17RIK	5.83172e-06	0.493705	0.667	0.567	0.0116634			FIGN	5.06047e-10	-0.165222	0.67	0.594	1.01209e-06
RBPMS	6.21339e-06	0.957052	0.683	0.562	0.0124268			FST	5.85018e-10	0.364504	0.547	0.496	1.17004e-06
PLXDC1	7.76477e-06	-0.221348	0.628	0.757	0.0155295			D5ERTD615E	6.1954e-10	0.121605	0.574	0.667	1.23908e-06
PDGFD	8.78113e-06	-2.26031	0.355	0.236	0.0175623			GM14204	6.5061e-10	0.803951	0.367	0.295	1.30122e-06
D030055H07RIK	9.58402e-06	0.153631	0.413	0.296	0.019168			NR4A1	8.48755e-10	0.101167	0.856	0.787	1.69751e-06
GM13986	9.7063e-06	0.610222	0.457	0.567	0.0194126			ROBO3	1.19321e-09	-0.138291	0.758	0.709	2.38642e-06
2010300C02RIK	1.09681e-05	0.445877	0.616	0.491	0.0219362			RMST	1.21887e-09	-0.117413	0.742	0.672	2.43775e-06
UNC13C	1.10763e-05	0.140136	0.483	0.688	0.0221525			ADAMTSL5	1.38744e-09	-0.237688	0.506	0.446	2.77488e-06
LYZL4	1.17321e-05	-0.315747	0.22	0.296	0.0234642			ETV1	1.44822e-09	0.177379	0.764	0.681	2.89644e-06
TRP63	1.23983e-05	0.57101	0.331	0.184	0.0247966			CYYR1	1.45981e-09	-0.236059	0.584	0.653	2.91963e-06
MYBPC1	1.33464e-05	0.25995	0.52	0.388	0.0266928			BE692007	2.03148e-09	0.373938	0.416	0.344	4.06297e-06
DAAM2	1.34223e-05	0.271466	0.657	0.543	0.0268447			TRAIP	2.50138e-09	-0.250528	0.754	0.668	5.00277e-06
GPC3	1.47187e-05	0.363225	0.483	0.314	0.0294374			KCNIP1	3.49999e-09	0.370066	0.426	0.481	6.99997e-06
1700047F07RIK	1.47461e-05	2.93746	0.346	0.493	0.0294921			DPP4	3.67974e-09	0.106915	0.723	0.702	7.35947e-06
TRDN	1.54232e-05	-0.658336	0.754	0.599	0.0308465			ST18	4.06148e-09	0.375144	0.53	0.609	8.12296e-06
TGFBR2	1.58002e-05	0.131243	0.712	0.569	0.0316003			PDLIM5	4.08586e-09	-0.294717	0.488	0.427	8.17172e-06
ENPEP	1.61853e-05	-0.329044	0.584	0.443	0.0323706			CACNA2D2	4.69284e-09	0.275919	0.654	0.598	9.38567e-06
ZHX2	1.74673e-05	0.365142	0.647	0.518	0.0349346			INF2	4.70649e-09	-0.117497	0.78	0.692	9.41298e-06
PRLR	1.89302e-05	0.495012	0.503	0.372	0.0378605			NDST4	6.29988e-09	-0.231809	0.549	0.648	1.25998e-05
PTPN20	1.92489e-05	-0.368056	0.363	0.234	0.0384977			ROR1	6.46308e-09	-0.454829	0.614	0.549	1.29262e-05
NEUROD6	2.02435e-05	-0.924979	0.283	0.138	0.0404869			GM3728	7.3042e-09	0.380074	0.536	0.586	1.46084e-05
CDC14A	2.07852e-05	0.722627	0.503	0.402	0.0415705			TEDDM3	9.34794e-09	0.867106	0.472	0.414	1.86959e-05
NPY2R	2.27836e-05	-0.557259	0.536	0.411	0.0455672			PARD3BOS1	9.66533e-09	0.200746	0.375	0.439	1.93307e-05
HAP1	2.3515e-05	-0.138949	0.882	0.851	0.0470299			GM19410	1.20253e-08	-0.102121	0.805	0.749	2.40507e-05
MOGAT1	2.372e-05	-0.193884	0.643	0.532	0.04744			GM2682	1.39427e-08	1.01248	0.542	0.489	2.78853e-05
ALDH1A1	2.38076e-05	0.648004	0.626	0.539	0.0476151			GCNT2	1.51593e-08	0.130988	0.567	0.66	3.03187e-05
B230323A14RIK	2.42345e-05	-0.70343	0.201	0.103	0.0484691			BEND7	1.52615e-08	-0.232217	0.644	0.576	3.05231e-05
IL16	2.43836e-05	-0.336035	0.666	0.702	0.0487673			RXFP2	2.34929e-08	0.104059	0.583	0.522	4.69858e-05
MGARP	2.46362e-05	0.475811	0.495	0.381	0.0492724			TSHZ1	2.53289e-08	-0.13318	0.823	0.76	5.06578e-05
RBP7	2.69805e-05	-1.97953	0.428	0.548	0.0539611			RAB39	2.55041e-08	-0.708363	0.62	0.542	5.10082e-05
GM20752	2.80107e-05	1.79708	0.329	0.206	0.0560215			CORIN	2.84038e-08	-0.39344	0.535	0.595	5.68076e-05
2600014E21RIK	3.15477e-05	0.846368	0.382	0.431	0.0630953			GM41333	3.03204e-08	0.411424	0.531	0.461	6.06408e-05
RREB1	3.19179e-05	0.330421	0.684	0.571	0.0638357			GM20658	3.44215e-08	0.176614	0.439	0.366	6.8843e-05
NPR3	3.27085e-05	-0.405754	0.468	0.365	0.0654171			HTR4	3.71149e-08	0.371296	0.486	0.553	7.42299e-05
GM26885	3.59928e-05	0.535345	0.713	0.631	0.0719856			D030055H07RIK	3.80122e-08	1.51475	0.385	0.33	7.60244e-05
CEP128	4.06522e-05	0.365599	0.672	0.596	0.0813044			GPRC5B	5.05056e-08	0.179019	0.602	0.554	0.000101011
DLK1	4.26819e-05	-0.819945	0.41	0.518	0.0853638			RARB	5.39366e-08	-0.101708	0.763	0.712	0.000107873
EDNRA	4.74853e-05	-1.13068	0.295	0.179	0.0949705			GULP1	5.59633e-08	-0.148997	0.553	0.478	0.000111927
RAI14	4.78817e-05	0.40383	0.526	0.668	0.0957635			BC1	6.605e-08	-0.104437	0.75	0.699	0.0001321
PTPRK	4.81743e-05	-0.162714	0.737	0.553	0.0963487			NACC2	7.21604e-08	-0.325879	0.695	0.627	0.000144321
GM50304	5.07693e-05	0.151729	0.546	0.695	0.101539			SULT5A1	8.03593e-08	-0.19717	0.614	0.56	0.000160719
DNASE1L3	5.08544e-05	0.645732	0.203	0.094	0.101709			TC2N	9.0287e-08	0.269574	0.707	0.658	0.000180574
GM2516	5.12339e-05	0.374657	0.804	0.629	0.102468			BMP6	9.80498e-08	0.298217	0.584	0.529	0.0001961
SLC17A8	5.12361e-05	-0.43724	0.775	0.644	0.102472			GLIS3	1.04104e-07	0.277677	0.721	0.817	0.000208208
GM31698	5.20939e-05	-0.345795	0.654	0.557	0.104188			4930500H12RIK	1.09847e-07	0.318859	0.475	0.523	0.000219694
GM33680	5.50635e-05	0.328402	0.379	0.3	0.110127			6030498E09RIK	1.1078e-07	0.128981	0.748	0.686	0.000221559
TAC1	5.71726e-05	-0.466917	0.674	0.543	0.114345			COL11A1	1.1766e-07	-0.514614	0.667	0.612	0.00023532
CTH	5.76545e-05	0.735775	0.602	0.5	0.115309			DLX6OS1	1.42447e-07	1.29969	0.54	0.586	0.000284894
B230217J21RIK	5.77831e-05	-0.105717	0.565	0.672	0.115566			NPFFR2	1.7322e-07	-0.167158	0.412	0.478	0.000346441
NRIP1	5.97309e-05	0.300707	0.812	0.658	0.119462			EYA4	1.76085e-07	0.52985	0.501	0.557	0.00035217
GM31121	6.02911e-05	-1.28196	0.396	0.491	0.120582			SNX7	1.909e-07	-0.164982	0.872	0.818	0.0003818
ERICH6B	6.07261e-05	0.572499	0.415	0.298	0.121452			NLRP12	1.91995e-07	-0.316058	0.615	0.552	0.000383991
SVIL	6.10027e-05	0.278424	0.715	0.583	0.122005			KANK4	1.96066e-07	0.227009	0.606	0.548	0.000392131
EMX2OS	6.10374e-05	-0.115999	0.312	0.465	0.122075			MAS1	2.16969e-07	-0.105719	0.8	0.77	0.000433938
BC1	6.31479e-05	-0.51791	0.422	0.571	0.126296			KANK1	2.36624e-07	0.253262	0.571	0.654	0.000473248
GM40663	6.8111e-05	0.966223	0.543	0.663	0.136222			PTPN13	2.38823e-07	-0.133578	0.618	0.694	0.000477647
STON2	6.96126e-05	0.669099	0.491	0.587	0.139225			SAMD3	2.44836e-07	-0.120466	0.733	0.676	0.000489671
PRIMA1	7.71097e-05	0.347679	0.633	0.527	0.154219			LAYN	2.57936e-07	0.518981	0.542	0.498	0.000515871
ADAMTS12	7.99913e-05	0.180487	0.585	0.484	0.159983			AVIL	2.97456e-07	0.648257	0.575	0.503	0.000594913
PLCE1	8.30693e-05	1.93854	0.358	0.493	0.166139			CCNJL	3.00949e-07	0.154081	0.577	0.663	0.000601897
ENOX2	8.60682e-05	-0.273728	0.628	0.746	0.172136			RNF17	3.13377e-07	-0.236989	0.517	0.454	0.000626755
RFTN1	8.76057e-05	0.547831	0.625	0.466	0.175211			GM26740	3.13941e-07	1.28645	0.383	0.313	0.000627882
SLCO5A1	9.0027e-05	-0.391131	0.691	0.518	0.180054			GM5087	3.30753e-07	0.176298	0.639	0.593	0.000661507
GM12930	9.21378e-05	0.891685	0.654	0.78	0.184276			NPNT	3.34422e-07	0.19263	0.729	0.678	0.000668845
SLC7A15	9.4921e-05	0.291435	0.655	0.748	0.189842			GM49164	3.40251e-07	0.31243	0.6	0.666	0.000680502
PCSK6	9.61126e-05	-0.300139	0.691	0.56	0.192225			MAMDC2	3.9618e-07	0.185496	0.589	0.631	0.00079236
LRMP	9.76896e-05	-0.950034	0.447	0.573	0.195379			TNNI3K	4.47905e-07	0.107235	0.643	0.591	0.000895809
DRD2	9.89e-05	-0.568233	0.713	0.608	0.1978			RXFP1	5.03836e-07	-0.28791	0.732	0.646	0.00100767
FAM83B	0.000100228	-0.243949	0.648	0.72	0.200456			GM45904	5.0876e-07	-0.178471	0.714	0.756	0.00101752
GM26673	0.000106478	-0.132228	0.415	0.491	0.212955			ABCA8A	5.10833e-07	0.159456	0.548	0.499	0.00102167
TTF2	0.000107152	-0.564329	0.567	0.466	0.214303			GASK1B	6.10977e-07	-0.1121	0.732	0.668	0.00122195
1700030F04RIK	0.000108525	-0.274265	0.299	0.215	0.217049			BC006965	7.75285e-07	0.187201	0.669	0.601	0.00155057
GM36736	0.000111056	0.988848	0.476	0.36	0.222111			DYSF	7.79837e-07	0.182972	0.52	0.586	0.00155967
GM28494	0.000111062	-0.914651	0.258	0.135	0.222125			SEMA3D	7.91621e-07	-0.31184	0.624	0.716	0.00158324
DNAH9	0.000111884	0.227563	0.799	0.725	0.223769			TSPAN18	8.12076e-07	1.65762	0.273	0.334	0.00162415
ADCY10	0.000112455	-0.109448	0.553	0.668	0.224911			GM12511	8.27742e-07	1.51519	0.389	0.343	0.00165548
CRHR2	0.00011485	-0.131199	0.563	0.707	0.229701			SOX6	9.65906e-07	0.51622	0.565	0.607	0.00193181
RASGRP1	0.000119873	0.411316	0.531	0.402	0.239746			AGTR1B	9.88085e-07	0.114299	0.557	0.504	0.00197617
COLEC12	0.000126374	0.798572	0.664	0.578	0.252747			TEX22	1.05176e-06	-0.327199	0.549	0.491	0.00210351
STARD8	0.000126694	1.22248	0.263	0.149	0.253389			ATP6AP1L	1.18222e-06	-0.100196	0.762	0.722	0.00236445
GM20647	0.000129032	-0.504468	0.427	0.516	0.258064			TOX3	1.32001e-06	-0.180626	0.79	0.695	0.00264002
PARD3BOS1	0.00013908	0.251971	0.544	0.69	0.27816			GM49127	1.59491e-06	-0.281409	0.594	0.537	0.00318981
CPNE9	0.000165931	0.780635	0.394	0.518	0.331862			GM15581	1.68797e-06	0.285008	0.542	0.615	0.00337593
ITPRID1	0.000182031	0.792923	0.244	0.172	0.364061			GM44129	1.87154e-06	0.36179	0.545	0.596	0.00374309
GM20559	0.000201702	-0.201391	0.585	0.488	0.403405			BCHE	1.90375e-06	-0.218041	0.564	0.618	0.0038075
NDRG1	0.000216627	0.535733	0.703	0.613	0.433254			AOAH	1.94205e-06	0.861004	0.509	0.423	0.00388409
2310067P03RIK	0.000216844	1.10724	0.3	0.213	0.433687			FBXW13	1.99011e-06	0.414754	0.313	0.268	0.00398022
PLEKHA2	0.000219046	0.150139	0.346	0.392	0.438092			WDR49	2.40903e-06	0.280567	0.577	0.631	0.00481806
HHIP	0.000241192	0.321312	0.404	0.284	0.482384			GM15680	2.49256e-06	0.10653	0.603	0.677	0.00498512
RXFP1	0.000243037	0.587425	0.671	0.541	0.486074			RAI14	2.83533e-06	-0.106223	0.622	0.704	0.00567066
MRVI1	0.000248062	-1.1519	0.531	0.447	0.496125			GM11496	2.93191e-06	-0.2842	0.644	0.596	0.00586382
ABCA8A	0.000251618	5.57643	0.52	0.447	0.503237			GM34544	3.00589e-06	-0.111915	0.618	0.582	0.00601177
GLRA3	0.000264475	0.117161	0.517	0.654	0.528951			5830418P13RIK	3.05313e-06	0.314692	0.637	0.594	0.00610626
HTR7	0.000286296	0.388604	0.776	0.621	0.572592			MYH11	3.44694e-06	0.238218	0.613	0.675	0.00689387
ABCA4	0.000291057	0.398522	0.48	0.55	0.582115			GRB14	4.07661e-06	-0.104721	0.807	0.729	0.00815321
CDH23	0.000291858	-0.257659	0.633	0.582	0.583717			STARD5	4.10044e-06	-0.135754	0.638	0.551	0.00820088
2310040G24RIK	0.000292259	-0.210199	0.776	0.672	0.584519			P2RX7	4.20562e-06	-0.296529	0.549	0.577	0.00841124
GASK1B	0.000301217	0.508099	0.531	0.615	0.602434			C030029H02RIK	4.3294e-06	-0.300069	0.554	0.6	0.0086588
GM20713	0.000316864	0.587722	0.444	0.583	0.633727			KLHL13	4.64582e-06	-0.201863	0.64	0.59	0.00929163
VAV2	0.000371997	-0.14249	0.744	0.661	0.743993			INPP4B	4.8475e-06	-0.188466	0.64	0.771	0.009695
DDO	0.000373382	-0.365978	0.601	0.69	0.746764			GM37267	5.15946e-06	-0.352424	0.517	0.551	0.0103189
AKAP13	0.000396892	0.159066	0.831	0.752	0.793783			LHFP	5.23192e-06	-0.124702	0.704	0.816	0.0104638
BMP5	0.000397621	1.07401	0.596	0.72	0.795242			GNB4	5.68471e-06	-0.397632	0.636	0.727	0.0113694
VMN1R206	0.000402984	1.23817	0.331	0.413	0.805968			SMOC1	5.9905e-06	0.142807	0.617	0.569	0.011981
DOCK2	0.000424354	-0.150419	0.625	0.512	0.848709			ZFP536	6.60956e-06	-0.222437	0.663	0.76	0.0132191
GM34544	0.000432782	0.540785	0.294	0.179	0.865565			KLHL14	6.63831e-06	-0.679042	0.401	0.339	0.0132766
PTPRD	0.000461775	0.630873	0.964	0.933	0.923551			MCTP2	7.09914e-06	-0.133987	0.632	0.708	0.0141983
AKR1C18	0.000472142	-0.384564	0.497	0.578	0.944284			SYNPO2	7.18821e-06	-0.160958	0.536	0.48	0.0143764
SYT17	0.000474243	0.331858	0.666	0.83	0.948485			OPRD1	7.46079e-06	0.116105	0.635	0.701	0.0149216
HS3ST4	0.000494189	0.361545	0.652	0.496	0.988378			PHACTR2	7.64454e-06	-0.142673	0.685	0.594	0.0152891
PKP2	0.00049557	0.311751	0.618	0.537	0.991139			ZC3HAV1	7.86664e-06	0.157327	0.67	0.729	0.0157333
FRAS1	0.000500789	0.133775	0.906	0.878	1			COBLL1	7.868e-06	-0.342975	0.547	0.501	0.015736
TGFBR1	0.000514916	-0.12532	0.517	0.624	1			NPAS4	8.45295e-06	-0.108337	0.755	0.726	0.0169059
SH3GL3	0.000555887	0.245792	0.759	0.683	1			GM26760	9.28566e-06	0.135835	0.662	0.638	0.0185713
COX7B2	0.000563621	0.260038	0.582	0.7	1			STK32B	9.33965e-06	0.12167	0.588	0.631	0.0186793
BAIAP3	0.000571831	0.103238	0.737	0.601	1			KNL1	9.78145e-06	0.210327	0.571	0.523	0.0195629
RORB	0.000571831	0.216726	0.509	0.44	1			KCNG2	1.01793e-05	0.131251	0.665	0.722	0.0203585
MAS1	0.000596619	-0.626567	0.297	0.186	1			TIPARP	1.05084e-05	0.124756	0.604	0.555	0.0210168
PTPN13	0.000618608	0.594419	0.578	0.509	1			KCTD8	1.15154e-05	0.173245	0.651	0.619	0.0230309
PTGS2OS	0.000651849	-0.343045	0.433	0.332	1			A530058N18RIK	1.17019e-05	0.260142	0.632	0.587	0.0234038
A230001M10RIK	0.000652997	0.430073	0.532	0.633	1			EFCAB1	1.19327e-05	0.145189	0.697	0.643	0.0238655
TBC1D1	0.000658139	0.341063	0.677	0.58	1			PLEKHA7	1.20255e-05	-0.118776	0.729	0.798	0.024051
GM6999	0.000666755	0.172275	0.737	0.649	1			NEU2	1.22993e-05	0.126369	0.622	0.69	0.0245985
EPB41L2	0.000693236	0.1119	0.756	0.707	1			CLIC6	1.23409e-05	0.182845	0.405	0.357	0.0246817
KCNH8	0.000700362	0.520395	0.602	0.5	1			ABCB10	1.25653e-05	-0.10536	0.731	0.692	0.0251306
GM13376	0.000715058	0.694295	0.643	0.553	1			VRK2	1.28396e-05	0.310694	0.566	0.643	0.0256791
DIAPH3	0.000743861	-0.529748	0.693	0.66	1			EMID1	1.35465e-05	-0.123739	0.648	0.715	0.0270929
MME	0.000750607	-0.125318	0.826	0.606	1			GM4221	1.37682e-05	-0.118322	0.541	0.59	0.0275364
METTL24	0.000755947	0.22737	0.73	0.617	1			GM43507	1.43237e-05	0.174722	0.716	0.69	0.0286473
GM36814	0.000773335	-0.163385	0.227	0.076	1			DNAIC2	1.44609e-05	-0.31369	0.511	0.466	0.0289219
CLEC18A	0.000816536	-0.506771	0.819	0.674	1			CASP8	1.49244e-05	0.784184	0.412	0.375	0.0298488
KANK4	0.000831308	-0.163999	0.539	0.674	1			GM32067	1.606e-05	0.178318	0.59	0.543	0.03212
MEST	0.000877122	-0.211248	0.567	0.656	1			GM15270	1.73347e-05	-0.552779	0.599	0.653	0.0346695
6030498E09RIK	0.000882667	-1.38561	0.561	0.457	1			UNC13C	1.80849e-05	-0.284024	0.604	0.645	0.0361699
PRR5L	0.000884419	-0.290566	0.509	0.606	1			ROS1	1.84593e-05	-0.117075	0.559	0.51	0.0369186
GM29088	0.00089918	-0.311522	0.561	0.652	1			SNX25	1.92279e-05	-0.162949	0.665	0.721	0.0384557
NRP1	0.000941854	0.730759	0.497	0.317	1			IGSF21	1.98306e-05	-0.105884	0.684	0.759	0.0396613
TMEM150C	0.000991397	-0.402034	0.517	0.637	1			NEK7	2.00035e-05	-0.12451	0.654	0.631	0.0400071
THSD7B	0.000993905	0.426186	0.785	0.677	1			EPB41L4A	2.01371e-05	-0.197391	0.716	0.682	0.0402742
VWC2L	0.00101354	0.233872	0.534	0.649	1			HPCAL1	2.06404e-05	0.183449	0.606	0.67	0.0412808
GNA14	0.00104481	-0.161769	0.63	0.702	1			GM35330	2.07337e-05	-0.16261	0.68	0.652	0.0414675
MYO1E	0.00106656	-0.210473	0.611	0.78	1			LGR6	2.19428e-05	-1.17178	0.619	0.571	0.0438856
SMAD3	0.00107126	0.748973	0.512	0.582	1			ARHGAP29	2.22302e-05	-0.194897	0.829	0.8	0.0444603
GLIS1	0.00107801	-0.377763	0.667	0.764	1			GFRA1	2.2474e-05	-0.150273	0.518	0.572	0.0449481
GM45341	0.00108411	0.468662	0.698	0.541	1			GM6999	2.2685e-05	0.223502	0.484	0.521	0.0453699
PCSK5	0.00108411	0.208571	0.473	0.624	1			GM49169	2.29573e-05	-0.119052	0.559	0.488	0.0459146
GM38575	0.00113317	-0.373621	0.498	0.612	1			CALCRL	2.42724e-05	0.132552	0.627	0.584	0.0485449
MBNL3	0.00115919	-0.154906	0.237	0.126	1			RERG	2.42767e-05	0.171577	0.508	0.548	0.0485535
FYB2	0.00117596	0.317242	0.41	0.548	1			TEX15	2.52878e-05	0.210226	0.648	0.61	0.0505755
HCRTR2	0.00120489	0.278954	0.596	0.571	1			SOX2OT	2.59237e-05	0.357254	0.525	0.591	0.0518473
GM5149	0.00125145	-0.285572	0.575	0.693	1			FERMT1	2.59658e-05	-0.292448	0.625	0.663	0.0519316
SLC26A7	0.00125871	0.620418	0.329	0.415	1			GM553	2.69981e-05	0.392386	0.677	0.622	0.0539961
COL6A6	0.00128925	0.154162	0.631	0.67	1			ERBIN	2.83602e-05	-0.144814	0.707	0.675	0.0567204
CFAP299	0.00131504	0.625314	0.601	0.496	1			4933432K03RIK	3.01159e-05	0.258929	0.583	0.657	0.0602318
LHX2	0.00133649	0.953992	0.437	0.333	1			STAT4	3.08667e-05	0.118067	0.541	0.59	0.0617334
HPSE2	0.00135461	1.21906	0.493	0.52	1			SCN7A	3.50617e-05	-0.135996	0.59	0.565	0.0701233
GM14114	0.0013565	-0.360251	0.585	0.539	1			SLC39A12	3.73663e-05	0.165963	0.553	0.502	0.0747326
C77080	0.00136383	0.201618	0.744	0.77	1			PARM1	3.79615e-05	0.28604	0.715	0.658	0.0759231
TAFA1	0.00137057	1.03227	0.551	0.466	1			PDGFC	4.4556e-05	-0.155746	0.83	0.739	0.089112
ST8SIA6	0.0013833	0.208788	0.572	0.645	1			4932441J04RIK	4.64634e-05	0.116383	0.744	0.723	0.0929269
C130073E24RIK	0.00140561	0.349293	0.799	0.752	1			DOCK10	4.65085e-05	0.19164	0.705	0.704	0.0930171
CDH20	0.00143706	0.319446	0.823	0.73	1			TNFRSF8	4.70096e-05	0.204681	0.523	0.466	0.0940192
PTGER3	0.00161601	-0.159858	0.631	0.574	1			GM36536	5.05495e-05	0.241111	0.649	0.691	0.101099
PLPP3	0.00163281	0.417454	0.592	0.504	1			SLC16A10	5.06082e-05	-0.102967	0.662	0.714	0.101216
GABRG1	0.00163977	0.373995	0.72	0.587	1			GM45321	5.13817e-05	-0.423422	0.616	0.664	0.102763
FAP	0.00168064	2.14846	0.295	0.395	1			GM20631	5.18752e-05	0.19997	0.493	0.537	0.10375
FBN2	0.00168314	0.599038	0.659	0.567	1			DIPK2A	5.38902e-05	-0.210451	0.856	0.832	0.10778
MET	0.00171609	0.172618	0.601	0.562	1			GM13974	6.33718e-05	0.326889	0.555	0.613	0.126744
PBX3	0.0019105	-0.578397	0.713	0.615	1			FAT1	6.35947e-05	-0.231217	0.705	0.662	0.127189
MTUS1	0.00193241	-0.125647	0.526	0.635	1			OPRK1	6.67923e-05	-0.437404	0.606	0.557	0.133585
1700010J16RIK	0.00194119	-0.636934	0.657	0.582	1			BC025920	6.95921e-05	-0.187899	0.706	0.64	0.139184
TRAIP	0.00198283	-0.778545	0.705	0.633	1			HRH2	7.52744e-05	0.131379	0.605	0.685	0.150549
GM45904	0.00208484	-0.225773	0.735	0.821	1			TNFSF4	7.7517e-05	1.0885	0.423	0.456	0.155034
2700069I18RIK	0.00208891	0.754537	0.555	0.67	1			4921539H07RIK	7.82396e-05	0.132541	0.669	0.728	0.156479
GM32014	0.00210606	0.408748	0.65	0.619	1			4930444A19RIK	8.01063e-05	0.157708	0.609	0.666	0.160213
EEPD1	0.00211612	0.144242	0.785	0.691	1			SHB	8.0255e-05	-0.346924	0.452	0.493	0.16051
COL6A1	0.00213447	-0.48799	0.456	0.376	1			GPC3	8.24093e-05	0.352925	0.625	0.58	0.164819
4932441J04RIK	0.00215422	0.164882	0.695	0.567	1			PTGS2	8.32464e-05	-0.170627	0.691	0.692	0.166493
MEI1	0.00218758	-0.197779	0.334	0.236	1			KCNMB2	8.58424e-05	0.69444	0.535	0.588	0.171685
CPNE4	0.00218774	0.334352	0.824	0.791	1			BCL11B	8.68951e-05	-0.246446	0.675	0.712	0.17379
GM14204	0.00228445	0.197776	0.84	0.736	1			GM43154	9.12746e-05	0.274992	0.598	0.656	0.182549
ADAMTS5	0.00228986	-0.374861	0.65	0.569	1			FGF1	9.34131e-05	0.178881	0.613	0.694	0.186826
GM49267	0.00231025	0.281193	0.669	0.589	1			GM8257	9.41676e-05	-0.890838	0.394	0.362	0.188335
PCSK1	0.00234046	-0.343947	0.56	0.622	1			GM14133	9.59956e-05	0.154719	0.652	0.7	0.191991
PDE6H	0.00239068	-0.847506	0.599	0.457	1			GM41414	9.78902e-05	-0.136431	0.525	0.546	0.19578
GM49575	0.00240347	-0.152062	0.469	0.358	1			CFAP52	0.000107701	-0.220212	0.646	0.62	0.215402
WDR95	0.00240622	0.881072	0.514	0.592	1			LMNTD1	0.000119583	0.169414	0.548	0.566	0.239166
GM10754	0.00246352	0.366665	0.48	0.59	1			GM26787	0.000124322	-0.442946	0.727	0.705	0.248643
CHODL	0.00248059	1.76716	0.454	0.388	1			SHC4	0.00013329	0.254611	0.546	0.583	0.26658
HC	0.00248743	0.171745	0.2	0.323	1			LPAR1	0.000135187	-0.306799	0.501	0.446	0.270374
ADGRG6	0.00277203	0.903771	0.319	0.466	1			CECR2	0.000138698	0.101229	0.657	0.642	0.277396
PLK5	0.0027744	-0.907866	0.666	0.631	1			CCN2	0.000141954	-0.678613	0.311	0.238	0.283908
ARHGEF3	0.00301721	-0.270522	0.701	0.823	1			KCNH8	0.000149714	-0.667738	0.559	0.584	0.299427
TMEFF1	0.00304872	0.164475	0.823	0.707	1			GM41225	0.000151807	1.78632	0.258	0.221	0.303615
DACH2	0.00321076	-0.435287	0.753	0.745	1			MYOCD	0.000154648	-0.177365	0.604	0.573	0.309295
GREM2	0.00328915	-0.14319	0.739	0.677	1			HUNK	0.000154719	-0.118503	0.916	0.894	0.309438
SEMA5A	0.00328915	0.138575	0.807	0.773	1			GM11266	0.000159391	-0.138839	0.679	0.663	0.318781
SYT2	0.00332895	-0.194382	0.631	0.727	1			ZDHHC19	0.000159549	-0.209142	0.644	0.609	0.319098
NRG1	0.00339432	0.245548	0.913	0.91	1			GM28694	0.000166763	0.181531	0.627	0.579	0.333525
PIP4K2A	0.00347273	-0.106391	0.606	0.713	1			GM48957	0.00017903	-0.122203	0.788	0.744	0.35806
JUNOS	0.00351055	-0.231921	0.647	0.691	1			GAD1	0.000182829	0.535283	0.445	0.487	0.365659
EYA4	0.00371794	0.131741	0.763	0.677	1			FRMPD1	0.00020866	0.471611	0.469	0.503	0.417319
TRHR	0.00375171	-0.266572	0.29	0.188	1			SYT10	0.000209313	-0.256168	0.708	0.657	0.418626
FRMPD3	0.00382468	0.316194	0.828	0.718	1			SLC7A15	0.000210847	0.215338	0.606	0.576	0.421695
ATP10B	0.0038747	0.261421	0.509	0.633	1			ELFN1	0.000231118	0.330777	0.55	0.578	0.462236
GM41804	0.00394975	-0.365166	0.573	0.475	1			ITPKB	0.000234311	0.430496	0.53	0.515	0.468622
IRGM1	0.00397655	-0.798302	0.669	0.596	1			ALDH1A1	0.000234408	0.15934	0.592	0.651	0.468817
BB557941	0.00405574	0.664731	0.416	0.466	1			ERBB4	0.000238829	0.185805	0.63	0.697	0.477658
DSG2	0.00435973	-0.108476	0.662	0.553	1			GM44724	0.000245939	0.130145	0.642	0.642	0.491878
SPOCK3	0.00453324	-0.221424	0.985	0.986	1			LAMB3	0.000246034	0.113647	0.619	0.6	0.492069
VGLL3	0.00461308	0.497343	0.51	0.44	1			GM13601	0.000249244	0.102923	0.563	0.638	0.498488
EGFLAM	0.00473373	0.860116	0.498	0.399	1			GM7854	0.000251335	-0.134356	0.642	0.685	0.502671
BMPER	0.00488834	0.369738	0.565	0.711	1			GTF2IRD1	0.000256987	-0.111593	0.763	0.822	0.513974
GM16036	0.00492344	-0.516328	0.473	0.56	1			GM805	0.000261094	-0.240088	0.541	0.499	0.522188
DPYSL3	0.00498921	0.139374	0.828	0.77	1			4930407I19RIK	0.000283416	-0.421579	0.668	0.716	0.566833
GM48727	0.0051088	0.126714	0.64	0.771	1			LHFPL3	0.000298093	-0.301172	0.758	0.808	0.596186
RHOJ	0.00536899	0.312107	0.609	0.707	1			HC	0.000299031	0.295123	0.515	0.481	0.598062
ENOX1	0.00537635	-0.198806	0.983	0.97	1			PROX1OS	0.000315718	1.29103	0.465	0.436	0.631437
GM20618	0.00537929	0.43408	0.671	0.754	1			GM29506	0.000316305	-0.4033	0.543	0.591	0.632611
FGFR1	0.00544742	-0.356095	0.735	0.624	1			GM42397	0.000332345	-0.369659	0.507	0.484	0.66469
WLS	0.0054683	-0.109191	0.86	0.812	1			MAGEB18	0.000340701	0.237156	0.781	0.743	0.681402
EGFROS	0.00552156	0.110881	0.549	0.629	1			4930567K20RIK	0.000393968	0.187941	0.646	0.698	0.787935
TEX22	0.00555561	-0.157866	0.406	0.488	1			MIR99AHG	0.00039767	0.11426	0.988	0.98	0.795341
PDLIM5	0.00562574	0.192006	0.57	0.535	1			PLA2G6	0.000424057	-0.290702	0.642	0.61	0.848115
GM41414	0.00562693	-0.575865	0.468	0.566	1			GM20713	0.000439499	0.301678	0.535	0.588	0.878997
SLC1A2	0.00566265	0.192838	0.782	0.725	1			GM36736	0.000470338	0.121312	0.676	0.628	0.940675
TSPAN18	0.00578254	0.239976	0.539	0.443	1			MOXD1	0.00053649	0.104919	0.414	0.361	1
MAFB	0.00579356	-0.320942	0.865	0.743	1			PTPRM	0.000558914	0.115061	0.633	0.608	1
GM26569	0.00583366	0.186377	0.543	0.463	1			PLXDC1	0.000559087	0.136551	0.714	0.7	1
CPLX2	0.00584731	0.11238	0.761	0.667	1			EGFROS	0.000586105	2.38277	0.248	0.22	1
4930477N07RIK	0.00587436	0.58591	0.565	0.596	1			COL24A1	0.000593479	-0.457944	0.674	0.647	1
PLA2G4E	0.00614611	0.160605	0.79	0.72	1			D030068K23RIK	0.000653032	-0.230813	0.717	0.654	1
AC150683.1	0.00615275	-0.3579	0.698	0.782	1			GM11884	0.000669115	0.264017	0.523	0.496	1
RSPO2	0.00615941	0.223046	0.683	0.589	1			CFAP299	0.00066953	0.202371	0.576	0.644	1
GM26871	0.0061694	0.38781	0.829	0.853	1			GPC6	0.000679073	0.103426	0.825	0.799	1
GM44618	0.00618416	1.86275	0.471	0.567	1			CD36	0.000682374	0.967746	0.27	0.231	1
GM20033	0.00619611	-0.191901	0.669	0.723	1			RPH3AL	0.000683997	0.493989	0.574	0.525	1
NXN	0.00635173	0.606129	0.626	0.55	1			GPR149	0.000691037	0.319196	0.552	0.515	1
2610316D01RIK	0.00646901	0.145784	0.834	0.754	1			POLE	0.000697011	0.12631	0.627	0.617	1
ITPKB	0.00660328	0.17232	0.747	0.722	1			COL15A1	0.000718198	-0.235158	0.743	0.716	1
4930445B16RIK	0.00660593	-0.124442	0.724	0.83	1			CNTNAP3	0.000734312	-0.25952	0.637	0.717	1
TC2N	0.00660947	0.253648	0.794	0.743	1			TGFBR1	0.000768214	0.372695	0.526	0.438	1
GNG12	0.00690972	0.304823	0.599	0.544	1			GM20647	0.000781178	1.24217	0.373	0.422	1
CHST9	0.00733818	1.17231	0.442	0.36	1			FBN2	0.000794742	-0.131548	0.7	0.666	1
CPNE8	0.00774115	0.168482	0.635	0.741	1			SLC7A11	0.000805254	0.586064	0.556	0.578	1
ATP11C	0.00781502	-0.262336	0.616	0.73	1			VAT1L	0.000825685	0.176337	0.545	0.582	1
PRKG1	0.00797723	0.182056	0.916	0.824	1			GM16223	0.000871015	0.464615	0.567	0.59	1
GM13269	0.00808703	0.258993	0.608	0.53	1			KIRREL	0.000883335	-0.178634	0.503	0.543	1
ACLY	0.00827161	-0.471568	0.672	0.752	1			GM9989	0.00088648	0.150786	0.576	0.602	1
PLD5	0.00829766	0.383266	0.761	0.706	1			CYP19A1	0.000926841	0.384733	0.434	0.397	1
LINGO2	0.00841581	0.234808	0.886	0.862	1			PDE1C	0.000960991	0.112782	0.68	0.656	1
GM10848	0.00887583	0.426665	0.481	0.53	1			FILIP1L	0.00100505	0.107349	0.548	0.616	1
GM4221	0.00908583	0.104314	0.679	0.771	1			POPDC3	0.00101347	0.371748	0.458	0.425	1
MAML3	0.00912363	0.22299	0.778	0.706	1			NOS1	0.0010242	0.345446	0.589	0.535	1
VMN1R209	0.00917639	0.494808	0.558	0.626	1			GDNF	0.00103137	0.505027	0.426	0.393	1
ZBTB7C	0.00919963	0.250939	0.618	0.745	1			GRIK3	0.00108591	-0.13717	0.656	0.728	1
OLFR655	0.00942162	-0.692263	0.587	0.713	1			HHIP	0.00109681	-0.671435	0.497	0.539	1
LHX8	0.00954864	-0.287558	0.703	0.66	1			MPP7	0.00109958	-0.132505	0.558	0.625	1
NEFM	0.00996575	-0.251675	0.493	0.615	1			GNG7	0.00110555	0.177289	0.614	0.679	1
GM29865	0.00997087	-0.501441	0.77	0.84	1			GM49457	0.00118396	-0.461951	0.555	0.519	1
SAMSN1	0.0101989	1.39331	0.642	0.521	1			GM40660	0.00123406	-0.107105	0.584	0.563	1
GBE1	0.010251	-0.113925	0.642	0.736	1			GM36431	0.0012658	0.215536	0.295	0.263	1
PLPP4	0.0104843	0.248703	0.642	0.589	1			PTPRT	0.00127758	-0.163992	0.944	0.961	1
SLC6A20A	0.0105219	0.219112	0.657	0.77	1			FKBP5	0.00129502	0.123599	0.565	0.619	1
VWA5B1	0.0105614	1.98368	0.48	0.443	1			TLL1	0.00132458	-0.14057	0.607	0.57	1
SNCA	0.0107334	-0.339894	0.413	0.31	1			PRRX1	0.00145557	-0.168185	0.679	0.653	1
SEC24D	0.0108377	-0.152891	0.503	0.585	1			NTNG2	0.00147791	-0.123129	0.727	0.788	1
LEF1	0.0111747	2.62798	0.573	0.543	1			PDYN	0.00148467	-0.233117	0.449	0.489	1
CABCOCO1	0.0112472	0.680951	0.56	0.615	1			GM26569	0.00148499	0.101907	0.553	0.593	1
GM34455	0.0113964	-0.383981	0.427	0.479	1			SLC2A13	0.00152048	0.101887	0.939	0.933	1
FREM1	0.0115748	-0.952163	0.549	0.617	1			SYT6	0.00157837	0.149778	0.609	0.581	1
CCNB1	0.0116057	-0.389568	0.669	0.603	1			HNF4G	0.00158885	0.256913	0.544	0.488	1
HTR1D	0.0117672	-0.34354	0.701	0.683	1			GLRA2	0.00160743	-0.108607	0.604	0.565	1
HAS2OS	0.0120196	0.22206	0.763	0.706	1			CCDC3	0.00167479	0.113127	0.704	0.672	1
EGLN3	0.0123224	-0.208408	0.602	0.697	1			HS3ST4	0.00172262	-0.23202	0.809	0.842	1
PTH2R	0.0123657	-0.205527	0.584	0.544	1			HTR1D	0.00185102	-1.20232	0.444	0.396	1
TRMT9B	0.0123781	0.206482	0.667	0.72	1			XKR6	0.0018892	0.114737	0.873	0.894	1
LAMP5	0.0124404	0.350536	0.531	0.461	1			GM20646	0.00191539	0.131021	0.712	0.672	1
4933413L06RIK	0.0126034	-0.232047	0.701	0.78	1			OLFR655	0.00194389	-0.107041	0.641	0.605	1
CRB1	0.0126161	0.383261	0.638	0.59	1			SH3RF2	0.00199006	0.366109	0.549	0.594	1
PPARG	0.012635	0.314432	0.7	0.628	1			PTPRG	0.0020407	-0.103443	0.974	0.988	1
PRKG2	0.0127238	-0.206571	0.681	0.706	1			GM49906	0.00210268	0.187585	0.576	0.626	1
JAM2	0.012974	-0.189503	0.655	0.613	1			BTBD11	0.00235783	0.53738	0.498	0.529	1
RAB38	0.0132022	-0.472457	0.761	0.677	1			SOX1OT	0.00239483	0.289075	0.42	0.452	1
SUGCT	0.0133277	-0.340364	0.522	0.605	1			EBF2	0.00242453	0.971994	0.472	0.449	1
GM26760	0.0133476	0.265161	0.683	0.635	1			GM41230	0.00247689	0.129011	0.422	0.458	1
SATB2	0.0133808	0.371317	0.486	0.518	1			2310067P03RIK	0.00249129	0.322439	0.617	0.639	1
FAT3	0.0134008	0.307992	0.884	0.848	1			ECEL1	0.00254376	0.390163	0.351	0.318	1
GM42707	0.0134569	-0.320739	0.442	0.349	1			MIRT1	0.00258159	-0.19052	0.721	0.703	1
GPRIN3	0.0138468	-0.33907	0.662	0.729	1			TTN	0.00260941	-0.130543	0.616	0.654	1
EFEMP1	0.0138984	0.160547	0.606	0.528	1			ADAM12	0.00277283	-0.107279	0.543	0.567	1
GDPD2	0.0139405	-0.144126	0.476	0.422	1			ARHGEF26	0.00277671	-0.134086	0.621	0.669	1
PALLD	0.0141583	-0.320548	0.684	0.7	1			SPOCK3	0.00281933	0.121113	0.82	0.803	1
SNTB1	0.0142585	-0.145621	0.474	0.511	1			GM27246	0.00286919	0.688655	0.288	0.228	1
DPY19L3	0.0148582	0.103743	0.671	0.592	1			TTC28	0.00296819	0.212295	0.653	0.711	1
GLIS3	0.0148947	0.763212	0.782	0.729	1			GM20033	0.00307992	-0.24808	0.658	0.71	1
B3GAT2	0.0150933	0.247629	0.582	0.695	1			NNAT	0.00324311	-0.216557	0.893	0.861	1
FBN1	0.0151007	0.237306	0.838	0.794	1			NXPH1	0.00333279	0.473885	0.566	0.595	1
MAML2	0.0152792	0.349412	0.701	0.645	1			E130114P18RIK	0.00334983	-0.429548	0.564	0.599	1
GM6994	0.0155277	-0.249614	0.672	0.755	1			SLC1A3	0.00335029	0.633174	0.606	0.648	1
EYA2	0.0155299	1.41888	0.676	0.631	1			RGS9	0.0035273	-0.249485	0.75	0.738	1
MYOCD	0.0155944	-0.194567	0.613	0.725	1			FILIP1	0.00365857	-0.13577	0.634	0.684	1
CNR1	0.0158568	-0.143038	0.816	0.681	1			KYNU	0.00370078	0.982943	0.596	0.625	1
KITL	0.0161685	0.22908	0.611	0.734	1			GM29865	0.00402191	0.357016	0.481	0.458	1
PARD3B	0.0162946	0.238286	0.647	0.569	1			GLRA3	0.00405728	0.106192	0.638	0.637	1
DNAH11	0.0165897	-1.23279	0.478	0.394	1			GM26619	0.00410476	0.202164	0.546	0.514	1
GM16070	0.0165897	0.175728	0.751	0.722	1			SCML2	0.00417824	0.11918	0.648	0.696	1
CECR2	0.0167998	0.378839	0.758	0.73	1			PGM5	0.00419119	-0.432345	0.564	0.588	1
NELL1OS	0.0168731	0.290859	0.555	0.635	1			GM31135	0.00419718	0.350249	0.606	0.667	1
GALNT10	0.0169221	0.190182	0.614	0.691	1			GM2990	0.0042019	-0.654264	0.301	0.277	1
SULF1	0.0169599	1.00506	0.584	0.676	1			DGKK	0.00436403	0.287393	0.362	0.346	1
TMEM144	0.0169631	-0.586079	0.505	0.456	1			TNC	0.004813	1.02244	0.538	0.507	1
CCNJL	0.01702	-0.561296	0.527	0.449	1			CWH43	0.00483066	-0.212365	0.68	0.643	1
SCHIP1	0.0172355	0.162511	0.829	0.791	1			GM31121	0.00490643	0.686356	0.475	0.518	1
A530058N18RIK	0.0173355	0.13011	0.838	0.77	1			OLFR111	0.00492923	-0.341094	0.441	0.412	1
TACR3	0.0174946	0.132296	0.507	0.56	1			KLHL32	0.00527496	0.11096	0.823	0.797	1
DOCK5	0.0176505	0.358241	0.527	0.557	1			PRTG	0.00527825	0.169735	0.723	0.727	1
GM28905	0.0183549	0.300224	0.573	0.684	1			GM36814	0.00533331	-0.230393	0.41	0.392	1
ANTXR1	0.0185402	0.248418	0.73	0.78	1			COL4A6	0.00535437	0.532225	0.591	0.631	1
LDB2	0.0187271	-0.130253	0.705	0.621	1			9330111N05RIK	0.00543676	-0.231135	0.606	0.65	1
KCNC1	0.0192793	-0.154978	0.935	0.952	1			GM48790	0.00547182	0.532848	0.482	0.454	1
MAGEB18	0.0200441	0.290051	0.654	0.704	1			FGD2	0.00547338	0.589416	0.662	0.686	1
EPHA3	0.0200536	0.131239	0.816	0.785	1			SCGN	0.00562892	0.318239	0.507	0.487	1
NR2E1	0.0209973	0.445893	0.468	0.41	1			GM19744	0.00608009	-0.156394	0.768	0.746	1
ITGAD	0.0212409	-0.706888	0.534	0.599	1			NEK10	0.00641269	0.245871	0.739	0.729	1
LIX1	0.0216128	-0.12535	0.705	0.668	1			GM49575	0.00655358	0.277499	0.609	0.639	1
PDE4B	0.0218163	0.317752	0.792	0.736	1			GM16168	0.0065597	0.119032	0.632	0.698	1
POPDC3	0.0219905	-0.2121	0.481	0.5	1			DNAH14	0.00668596	-0.267756	0.687	0.673	1
NDC80	0.0221236	-0.642497	0.602	0.509	1			FGD3	0.00679101	-0.223874	0.574	0.541	1
GM46329	0.0224078	0.417915	0.355	0.303	1			GM1968	0.0067961	1.05592	0.514	0.489	1
CDH6	0.0230828	0.244829	0.63	0.571	1			VIPR2	0.00712593	-0.653491	0.443	0.416	1
MARCH1	0.0236684	0.132523	0.865	0.881	1			GRIN3A	0.00759147	0.116568	0.736	0.698	1
BCL2	0.0240214	0.12392	0.792	0.725	1			MYPN	0.00762621	0.129109	0.685	0.715	1
POLE	0.0242108	0.886727	0.674	0.727	1			GM33680	0.00767084	0.100426	0.592	0.64	1
GM32592	0.0242214	0.2336	0.295	0.239	1			TFAP2D	0.0080855	-0.48777	0.629	0.594	1
KAT2B	0.0247412	-0.101812	0.725	0.807	1			SNCAIP	0.00830964	0.248928	0.588	0.572	1
MAMDC2	0.0249601	0.826732	0.357	0.415	1			EFHC2	0.0083146	-0.20988	0.619	0.669	1
RHBDL3	0.0257142	-0.117546	0.541	0.622	1			MAP3K20	0.0084156	0.136264	0.562	0.616	1
9530036O11RIK	0.0257378	0.125619	0.604	0.681	1			FAM129A	0.00842725	-1.16119	0.552	0.516	1
MAST4	0.0266472	0.224657	0.896	0.872	1			ANK1	0.0086021	0.182439	0.687	0.667	1
ARHGAP12	0.0269646	0.156751	0.848	0.739	1			PLCE1	0.00897621	0.134983	0.616	0.583	1
DDAH1	0.0270876	0.128529	0.677	0.764	1			MAGI3	0.00939517	0.123242	0.889	0.881	1
RGS22	0.0271739	0.266757	0.696	0.64	1			PKP3	0.00940878	-1.0671	0.482	0.47	1
NECTIN1	0.0275467	0.147095	0.618	0.683	1			GM30313	0.00966877	-0.284719	0.704	0.73	1
SUSD5	0.0276941	2.24294	0.297	0.36	1			COL6A3	0.0096772	-0.435336	0.435	0.398	1
CSGALNACT1	0.0280633	0.241761	0.666	0.77	1			DOCK2	0.00970451	-0.15644	0.392	0.349	1
CCDC88C	0.0281015	0.175983	0.688	0.66	1			GM46606	0.00972111	-0.498734	0.356	0.328	1
DNAJC21	0.0286529	0.189895	0.706	0.667	1			2700069I18RIK	0.00972739	-0.218738	0.621	0.576	1
GM16090	0.0288217	0.982429	0.695	0.743	1			MRVI1	0.0101584	0.785828	0.236	0.211	1
TEDDM2	0.0289516	0.263517	0.524	0.601	1			GM48619	0.0102493	0.354078	0.523	0.486	1
LEMD1	0.0289645	0.131584	0.524	0.573	1			HS3ST5	0.01092	-0.101525	0.757	0.787	1
RGMA	0.0300925	0.647657	0.589	0.548	1			GRIK1	0.0110964	-0.309738	0.548	0.616	1
GM12239	0.0307182	0.901656	0.616	0.688	1			GM30371	0.0112723	-0.138335	0.663	0.649	1
CRH	0.030856	0.11843	0.681	0.739	1			FSHR	0.0114902	0.188591	0.684	0.66	1
LDLRAD3	0.0311327	0.198608	0.584	0.691	1			1110019D14RIK	0.0119185	0.128311	0.684	0.683	1
SH3D19	0.0318763	0.217158	0.73	0.691	1			LAMB1	0.0125906	0.123731	0.601	0.569	1
FEZF2	0.0319144	1.95781	0.212	0.154	1			GM28807	0.0126599	1.08655	0.357	0.4	1
GM29506	0.0320325	0.968883	0.577	0.541	1			1700016P03RIK	0.0134719	0.159402	0.56	0.52	1
AOAH	0.0328234	-0.419417	0.708	0.762	1			ADAMTS15	0.0136392	-0.755714	0.647	0.67	1
RSKR	0.0331151	-0.279032	0.546	0.587	1			FREM1	0.0136865	-0.296381	0.665	0.642	1
USH2A	0.033899	-0.455152	0.546	0.507	1			PCP4	0.0137629	-0.132922	0.748	0.72	1
FMN1	0.0346225	-0.237401	0.886	0.922	1			RGMA	0.0138441	-0.231514	0.556	0.523	1
GM32916	0.0349344	-2.98706	0.52	0.477	1			NDC80	0.0143822	0.229355	0.639	0.64	1
GM29260	0.0350178	1.08347	0.299	0.356	1			CNTNAP4	0.014413	-0.12922	0.723	0.731	1
RAB27B	0.0359675	0.219201	0.875	0.809	1			HS3ST1	0.0147842	-0.148046	0.898	0.864	1
VAT1L	0.0364893	0.277081	0.688	0.683	1			WDR64	0.0155606	0.441969	0.439	0.446	1
GM10475	0.0366406	0.209687	0.578	0.706	1			MITF	0.0168531	-0.10121	0.611	0.649	1
PRRX1	0.0369252	-0.319044	0.536	0.621	1			4930434J06RIK	0.0170847	0.184184	0.593	0.631	1
CDH10	0.0372273	0.223219	0.935	0.878	1			ANO1	0.0177873	0.186252	0.44	0.468	1
GPR83	0.0374706	-0.208522	0.739	0.691	1			GM29683	0.0179724	-0.102535	0.501	0.51	1
EFNA5	0.037699	0.173682	0.906	0.881	1			VGLL3	0.0183824	0.60474	0.683	0.671	1
GM35161	0.0383989	0.539668	0.608	0.573	1			VMN1R206	0.0185332	0.190036	0.286	0.255	1
IKZF2	0.0386244	0.329998	0.73	0.679	1			PID1	0.018601	-0.159643	0.832	0.837	1
GRIK4	0.0389595	0.39067	0.77	0.752	1			OLFM3	0.0186337	-0.106121	0.741	0.703	1
SH2D4B	0.0391956	0.773149	0.491	0.447	1			GM40518	0.0187515	-0.197456	0.633	0.604	1
ADGRL2	0.0396202	-0.299762	0.771	0.826	1			CLIC4	0.0188134	-0.553919	0.433	0.409	1
OPRD1	0.0397911	-0.149271	0.597	0.676	1			ZFP423	0.0188674	0.10631	0.667	0.7	1
SGK1	0.0398596	-0.315346	0.79	0.855	1			MYO5B	0.018918	-0.221027	0.659	0.707	1
ALK	0.0414285	0.284987	0.962	0.947	1			SERTM1	0.019407	-0.24177	0.782	0.76	1
PLP1	0.0414639	-0.882477	0.671	0.645	1			SNTB1	0.0196078	-0.257314	0.561	0.585	1
TRPS1	0.0417306	-0.128902	0.819	0.91	1			GPR137C	0.0199975	-0.111478	0.834	0.867	1
4930414F18RIK	0.0417734	1.25473	0.507	0.55	1			GM13481	0.0206576	0.164227	0.571	0.526	1
MYO1D	0.0421963	0.315454	0.676	0.637	1			NECTIN1	0.0215376	0.14861	0.572	0.593	1
ARHGAP25	0.0432159	0.770013	0.334	0.408	1			6530403H02RIK	0.0219607	-0.111834	0.744	0.813	1
GM26820	0.0432327	-0.668378	0.471	0.543	1			GM28494	0.022535	0.132106	0.648	0.682	1
ARHGAP22	0.0434167	-0.203022	0.587	0.64	1			EGFR	0.0230128	1.33343	0.557	0.528	1
SLC39A12	0.0444197	0.738654	0.432	0.477	1			TSPAN9	0.02485	0.113735	0.589	0.606	1
ZBTB20	0.0445724	0.243435	0.887	0.878	1			SERPINB5	0.0251816	-0.368445	0.564	0.578	1
1700034P13RIK	0.044818	0.158621	0.809	0.768	1			HOMER2	0.0256607	-0.112803	0.82	0.787	1
GM15261	0.0452553	-0.169578	0.601	0.658	1			MNDAL	0.0260095	0.125187	0.312	0.264	1
GM13052	0.0454466	0.287057	0.792	0.718	1			LAMA3	0.0261627	0.113587	0.604	0.658	1
TSHZ2	0.0456001	0.578619	0.497	0.615	1			KIF11	0.0263586	-0.444653	0.578	0.6	1
MLIP	0.0459664	0.309417	0.613	0.512	1			LHX6	0.0268905	0.577993	0.33	0.3	1
PROKR2	0.0460339	-0.206348	0.553	0.468	1			LHX9	0.0271748	0.323869	0.46	0.438	1
ZEB1	0.0461214	0.15105	0.86	0.81	1			GM42705	0.0292416	0.356242	0.552	0.596	1
QRFPR	0.0466281	-0.174465	0.648	0.605	1			RGS8	0.0304018	0.150745	0.687	0.678	1
GM13963	0.0466476	-0.126423	0.751	0.839	1			GM32509	0.0305826	-0.107077	0.815	0.841	1
TIPARP	0.0467064	-0.122897	0.689	0.651	1			GAD1OS	0.030816	0.303303	0.396	0.375	1
STXBP6	0.0469422	-0.135495	0.737	0.867	1			GM2516	0.0311888	-0.338111	0.505	0.516	1
GM12068	0.0473175	-0.190139	0.599	0.512	1			SULF1	0.031918	-0.251751	0.761	0.798	1
BCAN	0.0482367	-0.170212	0.826	0.81	1			RSPO3	0.0321147	-0.140732	0.724	0.694	1
KHDRBS2	0.0488239	0.141555	0.713	0.661	1			TGFA	0.0323936	-1.05036	0.505	0.483	1
VAV3	0.0488646	0.301039	0.73	0.739	1			GM16294	0.0324167	-0.516916	0.607	0.588	1
GM13849	0.050443	0.369106	0.638	0.722	1			VIT	0.0330254	0.677206	0.329	0.357	1
ANKRD55	0.0512753	0.175672	0.875	0.862	1			GPNMB	0.0332861	-0.726978	0.548	0.523	1
MEGF11	0.0518077	0.110991	0.56	0.613	1			DISP3	0.0333425	-0.175811	0.656	0.672	1
SEMA5B	0.0522585	0.267426	0.573	0.66	1			ROBO2	0.0345905	-0.112302	0.991	0.991	1
MCTP1	0.0527559	0.15135	0.957	0.957	1			4930547E14RIK	0.0346445	-0.157197	0.683	0.672	1
GRIP1OS2	0.0529953	-0.281565	0.826	0.892	1			FLT1	0.0355991	1.38184	0.26	0.237	1
SEMA6A	0.0530607	0.252564	0.795	0.754	1			SLCO2B1	0.0356749	0.111908	0.648	0.669	1
INHBA	0.0531262	0.152713	0.589	0.605	1			NEAT1	0.0357974	-0.1707	0.69	0.656	1
KCNS3	0.053323	-0.293109	0.922	0.849	1			OTOF	0.0361477	0.182493	0.644	0.622	1
NRP2	0.0533669	0.287971	0.672	0.766	1			D7ERTD443E	0.0364807	0.234279	0.576	0.608	1
GM26619	0.0536721	0.33566	0.222	0.154	1			SIAH3	0.0369463	0.159353	0.569	0.597	1
GM28403	0.0543723	0.316149	0.509	0.592	1			MYO16	0.0373877	-0.155965	0.841	0.856	1
MDGA1	0.0548752	0.664464	0.515	0.443	1			NRIP3	0.0377912	0.14516	0.597	0.577	1
CRIM1	0.0550775	0.248467	0.549	0.617	1			MYBPC1	0.038914	0.172074	0.533	0.562	1
RAB3B	0.0553256	0.112958	0.807	0.757	1			ACLY	0.038979	-0.10116	0.707	0.687	1
G630055G22RIK	0.0568475	0.5841	0.674	0.787	1			SCN5A	0.0392086	0.195896	0.547	0.585	1
CFAP47	0.0569955	-0.273356	0.631	0.64	1			RGS22	0.0400697	0.184461	0.653	0.635	1
ZDHHC2	0.0571346	0.145167	0.799	0.771	1			DUOX1	0.0402438	0.142459	0.543	0.558	1
ZFP521	0.0575536	0.161682	0.647	0.589	1			PTPRU	0.0402846	-0.232993	0.747	0.701	1
SMC2	0.0580927	0.141841	0.657	0.624	1			SLA	0.0404408	-0.119278	0.414	0.383	1
GM11884	0.0586148	0.570587	0.669	0.704	1			A830018L16RIK	0.0412144	-0.102947	0.976	0.967	1
LHX9	0.0586768	5.03514	0.486	0.473	1			GM50048	0.0417998	0.608627	0.533	0.513	1
ABCA12	0.0586972	2.26729	0.201	0.119	1			5330416C01RIK	0.0429539	-0.246145	0.674	0.655	1
HPCAL1	0.0588973	0.121163	0.621	0.551	1			PROX1	0.04335	0.848655	0.44	0.459	1
ITGA6	0.0599282	-0.171758	0.698	0.651	1			TBC1D4	0.0439201	-0.197551	0.577	0.564	1
GRIA1	0.0610965	-0.125013	0.991	0.993	1			SNRPN	0.0441912	-0.109938	0.876	0.835	1
LTBP1	0.0613669	-0.163079	0.638	0.702	1			ZFP385B	0.0457342	-0.148397	0.926	0.941	1
GM29683	0.0622836	-0.154977	0.638	0.706	1			DNER	0.0464075	-0.108653	0.668	0.701	1
STAT4	0.0626477	-0.343933	0.751	0.707	1			POLN	0.0465435	0.180668	0.669	0.713	1
GM49127	0.0629849	-0.218227	0.705	0.759	1			NRP1	0.0471818	0.280058	0.68	0.672	1
ARHGEF6	0.0636926	-0.111462	0.706	0.805	1			FSTL5	0.0476443	0.15575	0.697	0.772	1
GSDME	0.0642789	-0.232972	0.877	0.902	1			PIEZO2	0.048477	0.146485	0.616	0.646	1
ZEB2	0.0642789	-0.132446	0.976	0.977	1			PLEKHG1	0.0491103	0.254388	0.619	0.594	1
NEB	0.0649471	-0.419232	0.608	0.569	1			KCNN2	0.0522748	0.105955	0.901	0.901	1
GM32442	0.0650245	0.150172	0.584	0.518	1			ZBTB7C	0.0540612	0.109315	0.607	0.636	1
LRRIQ1	0.0651279	0.318521	0.578	0.626	1			ARHGAP31	0.0542394	0.451913	0.521	0.545	1
ARHGAP29	0.0654909	-0.13674	0.698	0.667	1			GNA14	0.0552047	-0.193876	0.438	0.415	1
GHR	0.0664056	0.532852	0.732	0.709	1			GM15929	0.0561378	-0.243223	0.487	0.45	1
ARHGEF26	0.0668908	-0.150729	0.759	0.729	1			GM29069	0.0579343	0.130495	0.613	0.62	1
C230014O12RIK	0.0669716	0.19634	0.413	0.544	1			GM47448	0.0583382	-0.201376	0.534	0.562	1
AGTR1B	0.068097	1.07066	0.333	0.275	1			CRISPLD2	0.0591841	0.24503	0.348	0.377	1
GM13912	0.0681265	0.713572	0.43	0.392	1			FNDC1	0.0598048	0.315808	0.61	0.613	1
GM31706	0.0681476	2.94204	0.505	0.472	1			GM31218	0.0619437	-0.521044	0.271	0.268	1
CD200R1	0.0686894	1.6256	0.328	0.298	1			TOX2	0.062786	0.265896	0.748	0.745	1
GM33228	0.0687789	0.224898	0.684	0.785	1			ADAMTS6	0.0632317	-0.444317	0.612	0.635	1
TRPC3	0.0691721	-0.149841	0.836	0.826	1			IRS2	0.0633881	0.161036	0.575	0.589	1
AK5	0.0700602	0.197764	0.84	0.83	1			GPC5	0.0635449	0.149313	0.586	0.651	1
VCAN	0.0703628	0.14751	0.7	0.732	1			FREM2	0.0636291	0.877824	0.488	0.519	1
GM7854	0.0706943	-0.221335	0.582	0.631	1			GM37640	0.0645172	-0.524575	0.676	0.665	1
ZFP831	0.0714446	-0.255468	0.543	0.447	1			GM16161	0.0653683	-1.2349	0.358	0.369	1
SRD5A2	0.0748235	0.581362	0.437	0.516	1			FCGR3	0.0668474	0.757835	0.528	0.537	1
GM48159	0.0749419	0.354311	0.375	0.33	1			SYTL5	0.0685489	0.131037	0.561	0.546	1
TRAF3	0.075033	0.171767	0.724	0.661	1			GM13376	0.0715967	0.24082	0.612	0.613	1
NNAT	0.0751202	-0.258539	0.833	0.757	1			UBE2CBP	0.0716363	-0.117766	0.605	0.635	1
GPR149	0.078315	0.157684	0.643	0.598	1			BMPR1B	0.0724339	-0.104989	0.732	0.694	1
L3MBTL3	0.0784053	0.140534	0.727	0.699	1			KCNK13	0.0735865	0.28212	0.575	0.594	1
TSPAN11	0.078627	-1.84106	0.212	0.197	1			UTRN	0.0736535	0.218421	0.749	0.759	1
ALPK1	0.0786594	0.362646	0.227	0.259	1			VMN1R32	0.0752486	-0.81548	0.363	0.352	1
DUSP10	0.0790094	0.112194	0.804	0.736	1			GM47515	0.0764251	-0.652546	0.654	0.677	1
LEPR	0.079433	0.374778	0.575	0.644	1			MBP	0.0771244	0.147007	0.588	0.625	1
LGI2	0.0796784	0.116655	0.853	0.8	1			GOLIM4	0.0793988	-0.2369	0.668	0.65	1
MOXD1	0.0798768	-0.234248	0.865	0.725	1			SLCO5A1	0.0801184	-0.10271	0.681	0.682	1
GRK4	0.0808755	0.18906	0.556	0.482	1			ARHGAP24	0.081715	-0.488958	0.531	0.543	1
PTCHD1	0.0819311	0.315769	0.602	0.55	1			NEFM	0.0830496	0.104449	0.665	0.655	1
IGSF21	0.0822123	0.208909	0.58	0.488	1			USH2A	0.0842757	0.145881	0.598	0.619	1
SMOC1	0.0831872	-0.121699	0.642	0.574	1			GM13561	0.0846418	0.256823	0.631	0.636	1
ROR1	0.0834402	0.136248	0.604	0.679	1			GM28403	0.0857892	0.203128	0.559	0.548	1
ASAP3	0.0836939	0.103142	0.491	0.532	1			NDRG1	0.0864341	-0.395228	0.732	0.743	1
NPNT	0.0839801	-0.526758	0.676	0.771	1			ZFHX4	0.086936	-0.197956	0.792	0.745	1
ABCC4	0.0840438	0.133603	0.72	0.656	1			GM47456	0.0874688	0.128328	0.631	0.613	1
6330411D24RIK	0.084715	-0.16439	0.601	0.67	1			GALNT7	0.0884702	0.185377	0.71	0.722	1
GM6209	0.0868723	0.422086	0.389	0.362	1			NFIA	0.0890296	-0.120604	0.757	0.798	1
EGR4	0.0873701	0.694977	0.432	0.489	1			CREB3L2	0.0890631	-0.106328	0.532	0.558	1
DQX1	0.0876571	-0.48562	0.502	0.56	1			HMGA2	0.0922884	-0.956548	0.526	0.511	1
PTPRC	0.0877398	-0.361229	0.606	0.543	1			LEPR	0.0926466	-0.112244	0.581	0.61	1
KIT	0.0879379	0.195552	0.742	0.722	1			GNG2	0.0957158	-0.141107	0.723	0.759	1
COL4A6	0.0890506	-0.757419	0.611	0.661	1			SIPA1L2	0.0973467	0.134712	0.627	0.66	1
OXR1	0.0893347	-0.107997	0.971	0.98	1			GM44618	0.097524	0.177274	0.595	0.629	1
TEX14	0.0897035	0.24217	0.691	0.637	1			ABCA13	0.0977213	0.6091	0.574	0.56	1
COL13A1	0.0897248	-2.01818	0.203	0.165	1			ATP10B	0.0989239	0.404281	0.569	0.561	1
GNG7	0.0902421	0.211467	0.529	0.59	1			GM31706	0.101093	0.428746	0.365	0.342	1
GPC5	0.0904785	0.132059	0.485	0.525	1			GPR139	0.102553	1.24165	0.343	0.325	1
GM26633	0.0930051	-0.148912	0.416	0.475	1			PRIMA1	0.106354	0.376744	0.475	0.478	1
ANKRD6	0.0933897	0.214645	0.693	0.676	1			E230025N22RIK	0.108384	-0.615763	0.487	0.501	1
MYOF	0.0937023	0.126072	0.681	0.743	1			GM20559	0.110361	-0.494841	0.439	0.424	1
PPARGC1A	0.093737	-0.164269	0.725	0.759	1			GDPD2	0.111964	-0.587386	0.513	0.484	1
AURKB	0.0942694	-0.348367	0.328	0.227	1			FAM20A	0.113823	0.103198	0.582	0.582	1
GM11099	0.0943649	-0.181062	0.659	0.7	1			GM13211	0.116331	0.24671	0.574	0.583	1
DPY19L1	0.09461	-0.438388	0.679	0.59	1			GM29771	0.119591	0.679138	0.432	0.399	1
PDIA5	0.0948556	0.119113	0.589	0.541	1			TEX14	0.122285	-0.28906	0.666	0.645	1
SLC38A3	0.0956693	-0.442018	0.618	0.541	1			4930426D05RIK	0.127011	-0.594889	0.408	0.4	1
EYA1	0.0961622	0.293859	0.689	0.706	1			SEMA5A	0.127755	-0.102057	0.65	0.655	1
CALB1	0.097089	-0.25784	0.783	0.713	1			CTH	0.129461	0.418224	0.464	0.477	1
DCBLD1	0.0982755	-0.155698	0.515	0.473	1			KCNK2	0.129677	-0.202249	0.834	0.803	1
BCL2L14	0.098935	0.385406	0.626	0.704	1			EYA2	0.132033	0.225985	0.372	0.383	1
DPY19L2	0.10015	0.913538	0.565	0.603	1			CAR2	0.136478	-0.17417	0.557	0.575	1
ABCB5	0.100974	-0.259983	0.363	0.443	1			GALNT9	0.137609	0.137151	0.629	0.619	1
FAM20A	0.101348	0.306478	0.616	0.702	1			A930009A15RIK	0.138826	-0.199274	0.489	0.472	1
HMGA2	0.101623	0.543236	0.353	0.333	1			RAB27B	0.139143	0.106573	0.733	0.738	1
GM33906	0.101719	0.451775	0.546	0.599	1			BGLAP3	0.141533	0.487067	0.523	0.527	1
LRP1B	0.1028	0.111723	0.988	0.984	1			C87487	0.141993	2.86001	0.25	0.234	1
CCDC85A	0.103552	0.148464	0.942	0.924	1			4930555F03RIK	0.142137	-0.314061	0.543	0.543	1
CAR2	0.104725	-0.128958	0.567	0.523	1			ST8SIA6	0.144012	0.202211	0.589	0.572	1
GM29374	0.105842	-0.449379	0.278	0.356	1			SOX5OS4	0.145315	0.199151	0.667	0.657	1
LHFP	0.106793	0.135439	0.638	0.681	1			CPNE2	0.145388	-0.141805	0.61	0.613	1
CNTNAP4	0.107334	-0.139725	0.869	0.895	1			PLXND1	0.1455	-0.192726	0.744	0.69	1
COL14A1	0.107528	-0.482493	0.621	0.569	1			PLP1	0.145516	-0.363445	0.63	0.679	1
HOMER1	0.108268	0.151793	0.894	0.906	1			GM34623	0.145785	0.416259	0.421	0.412	1
MIR670HG	0.108972	0.231985	0.64	0.757	1			GM45323	0.148067	-0.491288	0.585	0.612	1
CDH8	0.109996	0.113527	0.848	0.833	1			GM30624	0.160583	-0.363827	0.549	0.557	1
SCML2	0.110213	-0.278303	0.645	0.64	1			SFMBT2	0.161455	-0.20342	0.598	0.635	1
HRH1	0.110233	0.445989	0.695	0.757	1			GPR101	0.16204	-0.384298	0.224	0.203	1
STK32B	0.110868	0.166485	0.611	0.679	1			LGI2	0.162393	-0.111494	0.826	0.832	1
TMEM132C	0.113112	-0.233996	0.727	0.754	1			VMN2R7	0.162883	-0.289392	0.568	0.581	1
SLC4A5	0.113351	0.734911	0.473	0.422	1			SCARA5	0.16396	0.650234	0.263	0.272	1
NXPE4	0.114288	0.199692	0.799	0.826	1			GM28710	0.16668	0.119725	0.491	0.477	1
GM9573	0.116409	0.824145	0.456	0.397	1			RTL4	0.171048	-0.109798	0.856	0.851	1
4930447C04RIK	0.116504	-0.188548	0.763	0.713	1			TCERG1L	0.174392	0.136849	0.669	0.684	1
SEMA3A	0.116669	-0.269322	0.693	0.674	1			CDH19	0.182548	0.27707	0.566	0.572	1
D7ERTD443E	0.116959	0.567208	0.662	0.599	1			SIM1	0.183519	-0.835666	0.189	0.206	1
GM15680	0.119764	0.175528	0.584	0.704	1			FRAS1	0.183597	-0.114211	0.889	0.883	1
ARSJ	0.120346	0.406698	0.212	0.144	1			GPC4	0.18513	-0.168435	0.765	0.752	1
MGAT4C	0.121207	0.117616	0.894	0.918	1			ENDOU	0.185603	-0.511006	0.425	0.418	1
ZFP462	0.123874	-0.130663	0.773	0.801	1			GM5149	0.186914	-0.130404	0.677	0.678	1
PCDH15	0.124048	-0.232066	0.916	0.968	1			SGCD	0.187833	-0.254723	0.839	0.859	1
EDA	0.124048	0.557509	0.57	0.55	1			GM42707	0.188447	0.31049	0.662	0.669	1
CHN2	0.124875	0.278261	0.817	0.796	1			VIP	0.190083	-0.150312	0.212	0.222	1
E130114P18RIK	0.1254	0.178125	0.601	0.67	1			GM26691	0.190912	0.156092	0.758	0.833	1
GM48746	0.126586	-0.256997	0.799	0.842	1			2310002F09RIK	0.197627	-0.145978	0.551	0.581	1
ADAMTS3	0.128986	-0.151396	0.689	0.715	1			CAR3	0.201039	-1.11897	0.431	0.456	1
ADAMTS16	0.130154	-0.139011	0.676	0.725	1			CCN4	0.202331	0.262887	0.517	0.526	1
LMO4	0.130425	-0.118024	0.816	0.801	1			GM48791	0.203541	0.450123	0.433	0.409	1
ST6GAL1	0.134631	-0.128917	0.64	0.601	1			GM48746	0.207186	-0.594735	0.462	0.455	1
GM47352	0.13535	2.10998	0.509	0.56	1			ISL1	0.209627	1.13227	0.267	0.293	1
BFSP2	0.135978	0.406626	0.527	0.511	1			GAD2	0.212159	0.528927	0.658	0.63	1
HMCN1	0.136305	0.386913	0.662	0.64	1			DGAT2L6	0.213192	0.258874	0.597	0.57	1
ABCB10	0.136351	-0.145663	0.833	0.855	1			CDH9	0.214099	-0.114169	0.741	0.732	1
STARD13	0.137195	-0.112749	0.647	0.746	1			SCUBE1	0.216932	-0.136816	0.703	0.734	1
KCTD12	0.137806	-0.66587	0.657	0.668	1			RELN	0.21905	-0.196665	0.672	0.696	1
MAN2A1	0.138231	-0.107707	0.638	0.72	1			TSHZ2	0.220375	0.304479	0.679	0.734	1
B020031H02RIK	0.13843	0.327287	0.427	0.457	1			CNKSR3	0.221524	0.166329	0.645	0.666	1
EVC2	0.138467	-0.111729	0.469	0.379	1			DSG2	0.224347	-0.386657	0.688	0.646	1
GM26854	0.139891	0.194294	0.546	0.631	1			4930587E11RIK	0.228176	0.128892	0.8	0.898	1
PCDH19	0.141135	-0.276461	0.72	0.787	1			FAT4	0.228284	-0.10588	0.732	0.696	1
ARHGAP18	0.141519	-0.150777	0.7	0.77	1			MOGAT1	0.22851	-1.3524	0.464	0.479	1
GM47423	0.141712	0.195891	0.794	0.762	1			MDGA1	0.233563	0.129211	0.572	0.552	1
SIM1	0.141812	3.22755	0.398	0.454	1			1700030F04RIK	0.234968	0.102923	0.633	0.6	1
SLC8A1	0.143988	0.137888	0.99	0.973	1			PROKR2	0.238528	-0.118192	0.368	0.369	1
STAC2	0.144086	-0.210119	0.64	0.748	1			CEMIP	0.239854	0.129229	0.619	0.65	1
CCN2	0.144212	-0.201806	0.213	0.246	1			COL6A1	0.241948	-0.250327	0.756	0.803	1
UBASH3B	0.145456	-0.136849	0.918	0.938	1			TBX3OS1	0.242764	0.312256	0.394	0.406	1
GM39436	0.146362	0.520792	0.258	0.211	1			4930544I03RIK	0.248523	0.564137	0.5	0.489	1
NEK10	0.146465	1.37653	0.524	0.574	1			GM31592	0.255207	-0.329829	0.652	0.627	1
IGF1	0.146935	-0.221089	0.77	0.805	1			PKP1	0.264862	-0.721653	0.516	0.502	1
RNF17	0.150835	-0.164996	0.587	0.677	1			DACH1	0.265192	-0.256303	0.72	0.697	1
FOLH1	0.152518	1.52744	0.302	0.332	1			SPATA13	0.267257	0.79645	0.635	0.658	1
KCNH5	0.153376	0.326165	0.652	0.732	1			MEST	0.267909	-0.101572	0.693	0.687	1
CHSY3	0.154093	-0.226488	0.741	0.816	1			GM38505	0.275916	0.543421	0.562	0.574	1
GM12128	0.154119	0.343244	0.549	0.502	1			TENT5A	0.278431	0.106265	0.412	0.386	1
GM32828	0.156156	0.559132	0.495	0.541	1			8030451O07RIK	0.280996	0.405303	0.439	0.412	1
FGD2	0.157274	-0.96707	0.258	0.215	1			SHISA6	0.28465	-0.219508	0.638	0.622	1
CDH22	0.158084	0.202752	0.476	0.562	1			DNAH11	0.28513	0.288302	0.586	0.602	1
ZDBF2	0.158188	0.316724	0.753	0.768	1			KAT2B	0.285676	-0.141265	0.647	0.64	1
RASEF	0.158765	0.498075	0.776	0.803	1			CLIC5	0.286109	0.318602	0.464	0.452	1
GM28807	0.161353	0.270723	0.621	0.61	1			GM34466	0.28931	-0.285764	0.503	0.519	1
WFS1	0.161488	0.417869	0.597	0.574	1			ADAMTS12	0.294931	1.26562	0.32	0.313	1
DYSF	0.163114	-0.268767	0.611	0.587	1			ABCB5	0.297871	0.899096	0.293	0.293	1
ZDHHC14	0.163812	0.194748	0.794	0.777	1			FN1	0.298579	-0.335969	0.502	0.488	1
LAMB1	0.16435	-0.398349	0.691	0.716	1			GM13849	0.29858	0.488487	0.478	0.484	1
GM40331	0.165883	0.821767	0.311	0.376	1			NR1H4	0.302062	0.858866	0.533	0.519	1
MYO3B	0.167662	0.25154	0.616	0.741	1			CNTN6	0.303534	-0.122515	0.883	0.863	1
DCN	0.169222	0.165367	0.396	0.351	1			NEB	0.30397	0.127055	0.586	0.581	1
MGLL	0.169365	0.138738	0.899	0.892	1			GM28501	0.306468	0.266397	0.493	0.482	1
EGFEM1	0.170248	0.145079	0.828	0.778	1			AR	0.307237	-0.116085	0.816	0.784	1
DISP3	0.17047	0.21395	0.681	0.764	1			A330008L17RIK	0.317925	0.112816	0.734	0.756	1
ADRA1B	0.171302	0.280963	0.664	0.672	1			NR2E1	0.326258	0.297038	0.366	0.383	1
VMN2R7	0.172082	0.316994	0.691	0.743	1			NELL1	0.326831	-0.11829	0.798	0.802	1
PHACTR2	0.173761	0.138008	0.751	0.707	1			SLCO2A1	0.327371	0.117529	0.613	0.635	1
BLNK	0.174767	1.1115	0.234	0.206	1			G630055G22RIK	0.331032	0.506797	0.504	0.534	1
ANKRD44	0.175509	0.138035	0.841	0.865	1			CORT	0.331623	0.483982	0.437	0.435	1
DCHS2	0.175736	0.204726	0.671	0.626	1			FGFR1	0.341275	0.116472	0.634	0.597	1
DIP2A	0.175849	-0.103973	0.838	0.887	1			FAM163A	0.342077	0.729402	0.549	0.563	1
STARD5	0.177043	-0.178923	0.555	0.613	1			4930447N08RIK	0.351425	0.154242	0.548	0.536	1
CYP19A1	0.180333	-0.139821	0.288	0.239	1			GM13269	0.35471	-0.120918	0.792	0.776	1
ELL2	0.181007	-0.252143	0.823	0.809	1			GM10475	0.355923	0.344398	0.635	0.656	1
FMO1	0.181707	0.681982	0.747	0.727	1			4930470O06RIK	0.3595	0.168831	0.678	0.665	1
GM20658	0.181939	-1.94158	0.457	0.47	1			LEF1	0.360199	0.156206	0.482	0.508	1
NTNG2	0.182926	0.790647	0.807	0.832	1			BACH2	0.360367	0.110892	0.78	0.795	1
L3MBTL4	0.183745	0.34969	0.519	0.629	1			INSYN2B	0.36285	-0.222874	0.414	0.417	1
VIPR2	0.184086	-0.440886	0.563	0.629	1			DLC1	0.364666	-0.101748	0.832	0.803	1
BRINP3	0.184096	0.141746	0.838	0.823	1			B230323A14RIK	0.370172	-0.235898	0.545	0.558	1
4930598N05RIK	0.184684	0.586472	0.626	0.702	1			ARHGEF6	0.376689	0.653019	0.598	0.625	1
EXPH5	0.185251	0.316944	0.338	0.285	1			C630028M04RIK	0.377969	0.403892	0.408	0.417	1
SH3KBP1	0.185272	-0.177566	0.892	0.883	1			IGF1	0.378245	-0.37764	0.303	0.318	1
GM46606	0.186779	-0.437288	0.206	0.243	1			GM12973	0.380801	-1.75317	0.282	0.284	1
ARHGAP31	0.187998	0.317409	0.66	0.684	1			A230001M10RIK	0.383584	-0.218384	0.697	0.69	1
PTGS2	0.188475	-1.17517	0.206	0.181	1			ST5	0.392967	0.107107	0.679	0.72	1
SLC39A11	0.189012	0.161428	0.741	0.695	1			TRDN	0.397116	0.142094	0.631	0.665	1
GM37640	0.189551	0.29324	0.553	0.576	1			ITGA9	0.398308	-0.151946	0.532	0.511	1
RELN	0.191899	0.237989	0.79	0.784	1			TENM1	0.401786	-0.109747	0.945	0.932	1
FGF1	0.192323	-0.101689	0.848	0.911	1			NTNG1	0.407591	-0.234239	0.838	0.771	1
GM45323	0.193416	0.428466	0.664	0.626	1			ALKAL1	0.41678	-0.159177	0.483	0.482	1
GM45321	0.196044	0.270723	0.616	0.743	1			GM45341	0.420579	-0.173784	0.519	0.526	1
CCN1	0.196295	-2.22333	0.213	0.179	1			ZFP804B	0.425305	-0.124981	0.791	0.78	1
RGL1	0.196659	0.280679	0.737	0.739	1			CRHR2	0.426203	0.350033	0.315	0.332	1
ADAMTSL3	0.197091	0.393252	0.515	0.475	1			SVIL	0.432875	0.151727	0.404	0.402	1
CALCRL	0.198726	-0.698681	0.584	0.592	1			TEAD1	0.434825	0.105146	0.681	0.691	1
CHST8	0.198964	1.3606	0.399	0.482	1			GM12128	0.464842	-0.23259	0.283	0.278	1
DAB1	0.199072	0.130768	0.985	0.98	1			IGFN1	0.469753	-0.128322	0.743	0.759	1
PTPRF	0.199383	-0.125279	0.676	0.624	1			GM16351	0.474298	0.106239	0.734	0.743	1
4930567K20RIK	0.199445	0.220594	0.635	0.585	1			GM20756	0.480623	0.196923	0.501	0.506	1
ME3	0.199569	-0.132484	0.904	0.91	1			DAAM2	0.491402	0.213137	0.501	0.511	1
CLMN	0.199756	-0.217377	0.732	0.762	1			GM19303	0.493016	0.184722	0.699	0.674	1
DPYSL5	0.200442	0.146595	0.814	0.821	1			A830019P07RIK	0.493373	0.184047	0.553	0.556	1
MIR99AHG	0.200754	0.134987	0.966	0.968	1			CASR	0.507981	-0.504652	0.221	0.237	1
KCNG1	0.204059	0.425553	0.317	0.323	1			DOCK11	0.510983	-0.172792	0.453	0.451	1
MYO5C	0.204087	0.334115	0.684	0.699	1			TAFA2	0.512519	-0.157087	0.913	0.861	1
MATN2	0.205165	0.249382	0.596	0.557	1			G630018N14RIK	0.5127	0.36024	0.519	0.521	1
TAC2	0.207974	-0.334028	0.672	0.647	1			KCNQ4	0.519857	-0.243005	0.658	0.666	1
NYAP2	0.208358	0.108379	0.896	0.908	1			RGS12	0.521122	-0.418242	0.679	0.696	1
ZC3HAV1	0.209775	0.151495	0.695	0.658	1			C130073E24RIK	0.524533	-0.542609	0.666	0.657	1
IGFBP7	0.209968	-0.353698	0.776	0.778	1			GM1604A	0.530964	-0.253783	0.649	0.644	1
GM31592	0.211796	1.38703	0.217	0.181	1			COL14A1	0.534932	0.192094	0.502	0.501	1
FIGN	0.211847	0.590347	0.483	0.587	1			GM4258	0.53943	-0.101906	0.827	0.79	1
LYPD1	0.212079	0.320185	0.747	0.645	1			ERG	0.545185	0.521612	0.617	0.616	1
TNFAIP6	0.212371	0.617524	0.49	0.539	1			NPAS1	0.547619	1.45892	0.436	0.448	1
GM2164	0.213869	0.369966	0.597	0.672	1			PTPRZ1	0.550533	0.109512	0.561	0.562	1
CALD1	0.213869	0.251096	0.683	0.658	1			ZHX2	0.553667	0.204713	0.582	0.581	1
4930544I03RIK	0.216169	0.18628	0.584	0.594	1			EBF1	0.554043	-0.177565	0.591	0.59	1
GM40518	0.216656	0.142603	0.795	0.768	1			HAS2OS	0.554661	1.38478	0.419	0.418	1
POU6F2	0.216697	0.281524	0.637	0.656	1			KIF26B	0.555619	0.130409	0.659	0.677	1
RNF217	0.217226	0.211277	0.751	0.745	1			HCRTR2	0.559337	0.126525	0.477	0.48	1
LYPD6	0.217292	-0.275881	0.698	0.743	1			ASAP3	0.562898	0.13848	0.591	0.607	1
RASGEF1B	0.219019	0.684092	0.548	0.629	1			MEGF10	0.563281	0.25884	0.474	0.487	1
IRS2	0.219085	-0.213262	0.553	0.507	1			ANTXR1	0.589167	-0.105303	0.793	0.795	1
C1QTNF7	0.219485	-1.26226	0.486	0.356	1			ABCA12	0.592986	0.213619	0.649	0.647	1
GNB4	0.220019	0.249781	0.655	0.651	1			OLFR115	0.594209	0.417862	0.382	0.387	1
DACH1	0.220219	0.798022	0.606	0.608	1			GM20618	0.596922	-0.187031	0.567	0.59	1
TNS1	0.220621	-0.35821	0.734	0.706	1			SLC6A1	0.599312	0.333433	0.498	0.506	1
PLCXD2	0.221157	-0.401979	0.778	0.807	1			SNCA	0.599953	-0.465963	0.363	0.494	1
BNC2	0.221438	0.800607	0.357	0.418	1			DNASE1L3	0.600515	0.489048	0.577	0.554	1
GM19303	0.223792	-0.269712	0.232	0.199	1			MAFB	0.605837	0.502759	0.475	0.49	1
LPP	0.224663	-0.134761	0.735	0.754	1			TGFB2	0.608579	0.170134	0.584	0.594	1
1110019D14RIK	0.226567	0.498605	0.524	0.509	1			GRM4	0.608954	0.293853	0.611	0.615	1
4930470O06RIK	0.226663	-0.461223	0.514	0.539	1			CCN1	0.610569	-0.103078	0.537	0.536	1
SGPP2	0.226908	0.167896	0.626	0.67	1			TMEM163	0.611911	-0.165842	0.543	0.559	1
TSPAN12	0.227318	0.172147	0.539	0.598	1			GM26737	0.612946	-0.685166	0.647	0.649	1
GRM1	0.228208	0.201924	0.833	0.839	1			GM16083	0.616256	0.104127	0.659	0.673	1
GM2824	0.229445	0.35292	0.503	0.498	1			FYB2	0.616448	-0.132406	0.654	0.658	1
TEDDM3	0.22979	-0.359693	0.386	0.379	1			PBX3	0.620261	0.131213	0.58	0.568	1
GM34907	0.230341	1.28214	0.478	0.482	1			GM45025	0.62309	0.121884	0.243	0.241	1
GM36251	0.230802	1.19745	0.418	0.477	1			SASH1	0.624555	-0.116324	0.69	0.72	1
GM12511	0.231006	-1.57685	0.314	0.285	1			ARMC4	0.624616	0.154993	0.578	0.561	1
SPINK10	0.235278	-0.119872	0.635	0.668	1			LYPD6B	0.625868	-0.397881	0.576	0.578	1
ABAT	0.236612	-0.20679	0.85	0.853	1			ALDH1L1	0.627486	0.33594	0.624	0.637	1
NTRK3	0.237528	-0.111051	0.916	0.943	1			GM47423	0.629621	0.158018	0.627	0.653	1
SLC4A4	0.239793	0.19883	0.797	0.832	1			ANKFN1	0.638702	-0.341004	0.717	0.704	1
NT5DC3	0.240219	0.142756	0.753	0.729	1			GM26907	0.638802	0.132763	0.535	0.521	1
RSPO3	0.240646	-0.409218	0.56	0.592	1			LCP1	0.640169	-0.180302	0.715	0.699	1
IGFBP5	0.241644	-0.171696	0.672	0.668	1			1700023F02RIK	0.649232	-0.254652	0.592	0.603	1
DPYD	0.241787	0.970384	0.471	0.456	1			RAVER2	0.650917	-0.111353	0.611	0.637	1
PGM5	0.242343	0.329101	0.531	0.496	1			B020031H02RIK	0.651535	-0.592292	0.507	0.516	1
NDST4	0.242717	0.324896	0.642	0.713	1			E230016K23RIK	0.655386	0.456274	0.701	0.697	1
TRPC4	0.243147	-0.153071	0.78	0.833	1			ARHGAP25	0.65584	0.1382	0.624	0.636	1
ANO2	0.244204	-0.34705	0.471	0.461	1			TMCO4	0.661692	-0.147321	0.626	0.642	1
PFKFB3	0.244225	-0.225357	0.573	0.553	1			DLX1	0.66704	0.415052	0.32	0.306	1
COL19A1	0.244656	-0.206805	0.966	0.959	1			GM13822	0.668953	1.4897	0.424	0.439	1
PLS1	0.244873	0.105721	0.546	0.615	1			PCSK6	0.669739	0.151287	0.478	0.482	1
EBPL	0.246751	-0.173445	0.713	0.723	1			CNTN5	0.688862	-0.101239	0.968	0.968	1
SNCAIP	0.250613	-0.179356	0.647	0.716	1			GM44593	0.690694	0.269679	0.565	0.577	1
GNAL	0.252301	0.11436	0.811	0.778	1			TMEM132E	0.691666	-0.23832	0.682	0.673	1
POLN	0.255331	-0.177154	0.531	0.58	1			GM49678	0.702853	-0.103925	0.85	0.854	1
HSD11B1	0.259135	-1.94569	0.485	0.509	1			TCF7L1	0.705277	-0.323751	0.553	0.532	1
VWA3A	0.259868	0.456592	0.314	0.248	1			CHODL	0.708812	0.210254	0.295	0.289	1
PPM1L	0.260186	0.13282	0.872	0.887	1			GM49267	0.725078	-0.339794	0.56	0.566	1
TMEM196	0.261919	0.125878	0.831	0.81	1			MOB3B	0.728169	0.630891	0.616	0.624	1
CORT	0.263888	-0.316792	0.788	0.764	1			FHIT	0.731395	0.129112	0.696	0.802	1
PELI2	0.264192	0.31921	0.502	0.452	1			RAB3B	0.731834	-0.404147	0.571	0.553	1
PCGF5	0.268163	0.119755	0.787	0.754	1			RTN4RL1	0.734796	0.109901	0.705	0.722	1
STAC	0.270473	0.566836	0.476	0.459	1			IPCEF1	0.742144	-0.10813	0.819	0.793	1
DOK5	0.271323	0.184513	0.729	0.72	1			BLNK	0.746228	0.210645	0.592	0.606	1
COBLL1	0.27171	0.713004	0.577	0.576	1			GM15261	0.746406	-0.119916	0.555	0.538	1
LGR5	0.271788	-0.111252	0.648	0.67	1			ST3GAL1	0.749254	-0.17055	0.677	0.703	1
KANK1	0.272254	-0.178457	0.427	0.484	1			COL5A1	0.758928	-0.160553	0.753	0.752	1
P3H2	0.272486	-0.228363	0.696	0.697	1			GM43948	0.7647	0.23293	0.598	0.613	1
TOX	0.273496	0.193963	0.708	0.736	1			ANKRD55	0.769835	0.507874	0.607	0.603	1
FILIP1L	0.278113	0.132231	0.65	0.711	1			GLIS1	0.774033	0.267463	0.637	0.64	1
ZFP618	0.278192	0.131326	0.831	0.819	1			RYR1	0.787393	0.10985	0.669	0.685	1
GM14133	0.278546	1.18531	0.406	0.454	1			TRPC5	0.791118	-0.139775	0.818	0.792	1
GM3510	0.28167	0.39318	0.568	0.576	1			4930417O13RIK	0.795354	-0.218365	0.49	0.469	1
SLC16A2	0.285979	0.366577	0.691	0.809	1			DRD2	0.802523	-0.355789	0.42	0.435	1
PROX1OS	0.287747	-0.520334	0.392	0.378	1			GM40663	0.80405	-1.35269	0.372	0.358	1
GM44284	0.289441	-0.412046	0.72	0.686	1			SCCPDH	0.809061	-0.184086	0.708	0.726	1
POSTN	0.290737	-0.398482	0.666	0.638	1			PALLD	0.810295	-0.170516	0.679	0.696	1
ZFP536	0.291468	-0.123522	0.952	0.977	1			COL6A6	0.811633	-0.335057	0.606	0.601	1
SLIT1	0.294075	0.213254	0.683	0.644	1			PTPN14	0.818694	0.152421	0.687	0.688	1
PLA2G6	0.295877	-0.158192	0.727	0.7	1			GRPR	0.824969	0.444995	0.363	0.371	1
SIAE	0.296369	-0.156824	0.696	0.729	1			SLC17A8	0.82514	-0.333286	0.456	0.455	1
GM4128	0.296534	0.149758	0.611	0.594	1			CACHD1	0.833148	0.114963	0.591	0.61	1
GFRA1	0.297356	0.477217	0.679	0.739	1			TNFAIP6	0.843768	0.993041	0.601	0.62	1
9630002D21RIK	0.297768	0.349692	0.725	0.777	1			F730043M19RIK	0.846188	-0.202169	0.659	0.654	1
GM49944	0.299094	-0.4473	0.623	0.606	1			CABCOCO1	0.850594	0.215491	0.614	0.615	1
SRGAP1	0.299254	0.107364	0.717	0.803	1			4930488L21RIK	0.851666	0.125097	0.629	0.635	1
GM11290	0.299866	0.186762	0.633	0.592	1			CPNE4	0.855424	-0.14507	0.864	0.84	1
TRPC5	0.300247	0.258101	0.701	0.727	1			EPHA3	0.858084	-0.139566	0.799	0.77	1
GRM3	0.300828	0.103242	0.717	0.777	1			LMO3	0.863736	-0.219109	0.747	0.722	1
PLEKHG1	0.301326	0.722173	0.681	0.7	1			ACAN	0.865584	0.805093	0.401	0.413	1
1700023F02RIK	0.302174	0.254282	0.362	0.42	1			BAIAP3	0.8677	0.353564	0.464	0.464	1
GM49906	0.304075	0.829335	0.355	0.395	1			WIPF3	0.86976	0.116916	0.711	0.767	1
CASP8	0.305441	-2.46968	0.29	0.27	1			MCC	0.871276	0.12523	0.662	0.695	1
GM20756	0.306111	-3.75639	0.218	0.186	1			TAC1	0.872156	-0.830846	0.382	0.376	1
GM27246	0.307089	1.29432	0.157	0.223	1			GAB1	0.87418	-0.344077	0.614	0.598	1
GM16161	0.308192	0.208359	0.241	0.238	1			RBP7	0.880076	1.17059	0.336	0.342	1
GM48893	0.308273	0.208366	0.635	0.706	1			GM20752	0.888336	0.107824	0.656	0.64	1
4930547E14RIK	0.308357	-0.228992	0.616	0.674	1			CHN2	0.894915	0.198237	0.669	0.695	1
ATF3	0.308897	0.279698	0.575	0.617	1			QRFPRL	0.905251	0.509195	0.56	0.556	1
GM48530	0.309255	0.918822	0.369	0.351	1			TNFAIP8L3	0.906893	-0.138495	0.573	0.587	1
NHS	0.31081	-0.144435	0.908	0.91	1			COLGALT2	0.907887	0.138341	0.577	0.55	1
PTPRT	0.311828	0.215011	0.875	0.911	1			GM49083	0.909401	-0.339517	0.527	0.523	1
GPR139	0.315547	0.695661	0.461	0.482	1			GM42825	0.911049	-0.298803	0.541	0.533	1
GM20319	0.316696	0.326641	0.449	0.498	1			MYZAP	0.915608	-0.191393	0.453	0.438	1
AFF2	0.317212	0.120434	0.892	0.867	1			CARTPT	0.926838	-0.148607	0.495	0.494	1
PIK3R3	0.318158	0.115918	0.761	0.729	1			TMEM40	0.929526	0.357137	0.643	0.65	1
HNF4G	0.320637	-0.67218	0.283	0.273	1			ZFHX3	0.938233	0.176788	0.552	0.547	1
AKAIN1	0.321701	-0.12934	0.768	0.718	1			EGFLAM	0.940818	-0.618599	0.518	0.511	1
HAPLN1	0.322917	0.197323	0.766	0.777	1			WNT5B	0.944137	0.249486	0.62	0.64	1
HTR3A	0.327222	0.198612	0.459	0.475	1			CNTNAP5C	0.947487	-0.261551	0.705	0.721	1
PLXND1	0.327723	1.6586	0.406	0.456	1			GRM8	0.953869	-0.104263	0.929	0.92	1
SLC10A4	0.328071	-0.707759	0.498	0.477	1			ADARB2	0.965257	0.493675	0.624	0.617	1
SAMD5	0.332484	0.14699	0.852	0.885	1			PDGFD	0.972045	-0.82197	0.5	0.504	1
GM30624	0.332997	-0.390972	0.56	0.52	1			PPFIBP1	0.97578	-0.191401	0.811	0.806	1
GULP1	0.338276	-0.403044	0.621	0.567	1			IL16	0.980023	0.37779	0.483	0.491	1
EFHC2	0.34052	0.290971	0.602	0.628	1			PAPPA	0.988801	-0.512956	0.488	0.478	1
TNFRSF8	0.34106	-0.753042	0.403	0.379	1			STK32A	0.989873	0.468787	0.492	0.478	1
LAMA2	0.342684	-0.273864	0.689	0.681	1			1700018A04RIK	0.990885	-0.286755	0.488	0.48	1
NREP	0.342684	-0.167835	0.792	0.789	1			TAC2	0.99707	-1.34199	0.28	0.274	1
SPATA13	0.343361	0.237889	0.544	0.544	1
HPSE	0.343854	0.333925	0.478	0.424	1
CCDC136	0.355944	-0.154096	0.836	0.851	1
CWH43	0.356683	0.359538	0.343	0.287	1
GAB2	0.357426	0.127658	0.898	0.911	1
PVALB	0.358262	-0.274467	0.712	0.691	1
EBF1	0.358913	-0.474562	0.527	0.484	1
TMC1	0.358917	-0.770935	0.358	0.342	1
PPFIBP1	0.359285	0.297731	0.614	0.596	1
GRIP1OS3	0.359378	-0.122643	0.674	0.644	1
GM26740	0.36156	0.215627	0.348	0.316	1
ST18	0.362834	0.191159	0.664	0.683	1
GM6260	0.363214	1.3861	0.592	0.596	1
CACNG4	0.366215	0.14631	0.715	0.785	1
GM16599	0.367347	0.165957	0.761	0.754	1
RXFP2	0.367727	0.596953	0.483	0.511	1
GM28376	0.368103	0.12193	0.872	0.853	1
UST	0.373515	0.196867	0.763	0.762	1
BACE2	0.375313	0.314761	0.401	0.401	1
4921539H07RIK	0.37569	0.680312	0.288	0.255	1
ZBBX	0.378709	0.734518	0.589	0.598	1
CCBE1	0.379361	0.381749	0.616	0.615	1
ADAM18	0.381044	0.753451	0.502	0.491	1
DNER	0.383321	0.138961	0.944	0.945	1
GM13483	0.383709	0.173671	0.611	0.693	1
NACC2	0.386041	-0.215877	0.766	0.784	1
GM49003	0.386235	0.135195	0.758	0.757	1
NPAS4	0.387502	-0.790903	0.606	0.548	1
GM2990	0.388403	-0.954925	0.259	0.254	1
PDYN	0.388772	0.406047	0.56	0.592	1
ADAMTS9	0.389246	0.700582	0.737	0.77	1
PDE9A	0.391515	0.261266	0.768	0.775	1
SLC8A3	0.395354	-0.126791	0.829	0.894	1
WDR49	0.398324	-0.545235	0.502	0.52	1
SULF2	0.398423	0.117893	0.679	0.771	1
SH3BP4	0.40059	0.539729	0.43	0.486	1
EMID1	0.400821	0.216582	0.8	0.81	1
FRMD6	0.401904	0.21454	0.706	0.706	1
CACHD1	0.402004	0.40287	0.637	0.596	1
ARHGAP42	0.403502	0.372849	0.746	0.757	1
TRPM3	0.408318	-0.139107	0.681	0.658	1
CADPS2	0.410334	-0.466507	0.712	0.683	1
SYTL5	0.410536	-0.155878	0.672	0.681	1
SEZ6	0.412154	-0.280652	0.725	0.716	1
GFRA2	0.417541	-0.147908	0.64	0.564	1
THSD4	0.422044	-0.131146	0.717	0.755	1
NR1H4	0.425425	-1.33297	0.725	0.707	1
UNC5B	0.427505	-0.134465	0.625	0.667	1
CHRNA5	0.428219	0.190001	0.693	0.796	1
GM29514	0.429266	0.112442	0.57	0.557	1
COL15A1	0.434469	0.957533	0.469	0.537	1
RYR1	0.441919	-0.547413	0.442	0.379	1
EPB41L4A	0.442024	-0.217677	0.669	0.599	1
OPRM1	0.442657	0.130335	0.8	0.819	1
PPEF2	0.44329	0.335823	0.555	0.585	1
GM48957	0.447633	-0.331906	0.582	0.543	1
FERMT1	0.448019	0.358788	0.422	0.392	1
NSUN7	0.449122	0.352585	0.604	0.598	1
GM5820	0.450187	-0.187434	0.782	0.787	1
GM4258	0.450826	0.170003	0.903	0.888	1
CDK15	0.455944	-0.140165	0.478	0.498	1
LCP1	0.456069	0.641524	0.531	0.535	1
9130024F11RIK	0.456163	0.19966	0.382	0.355	1
NR4A3	0.457573	-0.391121	0.481	0.452	1
BMPR1B	0.457787	-0.4139	0.403	0.39	1
LAYN	0.459594	0.737483	0.445	0.457	1
HTR2C	0.459835	0.165718	0.763	0.761	1
TRABD2B	0.461764	0.362638	0.357	0.404	1
NEU2	0.463618	0.595801	0.384	0.321	1
NECAB1	0.465244	-0.10787	0.77	0.739	1
CNKSR3	0.467235	-0.379228	0.549	0.528	1
SLCO3A1	0.467962	-0.1272	0.889	0.91	1
SCCPDH	0.468398	-0.208945	0.776	0.801	1
C030029H02RIK	0.471661	0.856149	0.5	0.457	1
CLIC5	0.471909	0.666294	0.239	0.261	1
CNTNAP3	0.473863	-0.114457	0.904	0.863	1
4930517O19RIK	0.482348	-0.165672	0.814	0.874	1
SAMD4	0.48701	0.218347	0.816	0.897	1
ALDH1L1	0.487497	-0.530865	0.491	0.454	1
PACSIN2	0.48857	-0.208267	0.705	0.746	1
SEMA3C	0.491361	-0.212066	0.604	0.606	1
SLA	0.492089	-0.258396	0.362	0.333	1
SYT9	0.494161	0.244232	0.538	0.55	1
DCC	0.494273	-0.109445	0.869	0.927	1
CENPF	0.495189	-0.280609	0.659	0.622	1
ECEL1	0.50216	-0.230277	0.855	0.848	1
DOC2B	0.503745	0.204716	0.66	0.686	1
GM12296	0.504993	0.256311	0.599	0.638	1
CHRM2	0.50556	0.45873	0.753	0.759	1
DDR2	0.506924	-0.10401	0.684	0.668	1
EGR3	0.507291	1.0292	0.247	0.23	1
GABRA2	0.508745	0.111158	0.882	0.86	1
DOCK4	0.509314	-0.136847	0.898	0.901	1
4930467D21RIK	0.510625	1.80216	0.56	0.571	1
GM38505	0.510911	0.160497	0.884	0.858	1
COL5A2	0.513543	1.32383	0.253	0.229	1
4933406J09RIK	0.516239	-1.04103	0.498	0.477	1
GM42722	0.518618	0.698208	0.439	0.438	1
KRT73	0.51948	-0.348294	0.22	0.191	1
UBE2CBP	0.520779	0.48498	0.601	0.601	1
CHRNB3	0.523639	1.02302	0.355	0.379	1
KCTD1	0.523782	-0.138683	0.761	0.807	1
E230016K23RIK	0.527724	-0.763869	0.655	0.622	1
ACTN2	0.53121	0.113472	0.701	0.709	1
AU023762	0.533307	0.572257	0.396	0.408	1
PLPPR1	0.535178	-0.124735	0.862	0.862	1
WWC1	0.537285	0.363784	0.608	0.629	1
GM15929	0.539161	-0.782038	0.57	0.562	1
GM13974	0.541722	-1.27732	0.294	0.312	1
PTPRU	0.541746	0.118379	0.681	0.777	1
COL6A3	0.541921	-0.957308	0.37	0.355	1
SGCZ	0.546343	-0.129628	0.959	0.972	1
FAM163A	0.546816	-0.148965	0.735	0.674	1
CHST11	0.553454	0.409821	0.608	0.665	1
NXPH2	0.554049	-0.459279	0.776	0.801	1
LRRK2	0.557146	0.110812	0.77	0.752	1
PALMD	0.56233	0.997114	0.599	0.644	1
PEX5L	0.564325	-0.214893	0.863	0.844	1
IL1RAPL2	0.564445	-0.128304	0.749	0.722	1
PLCL1	0.566848	0.124956	0.797	0.759	1
PLEKHH2	0.568172	0.134109	0.695	0.796	1
TLL2	0.568845	0.205264	0.509	0.491	1
GM42705	0.56949	2.62589	0.176	0.216	1
ARHGEF28	0.569497	-0.151428	0.652	0.681	1
ECHDC2	0.576981	-0.296578	0.549	0.521	1
DOCK10	0.576994	0.265281	0.689	0.746	1
AGBL1	0.577237	0.995756	0.568	0.61	1
GRM8	0.582708	0.250178	0.601	0.622	1
TENM1	0.588082	0.101992	0.957	0.973	1
NR4A2	0.58906	-0.464329	0.27	0.312	1
MAPK4	0.593232	0.257011	0.647	0.617	1
SLC44A4	0.593725	1.43268	0.567	0.587	1
ESR1	0.59976	0.401069	0.664	0.66	1
GPR45	0.602975	0.102198	0.72	0.771	1
PLCB4	0.60347	-0.117262	0.819	0.86	1
ADGRA3	0.604461	-0.135043	0.826	0.812	1
PRKD1	0.608805	-0.355897	0.776	0.771	1
SGCD	0.61092	0.204339	0.838	0.86	1
PDE5A	0.61491	-0.151633	0.732	0.699	1
ARHGAP6	0.616909	0.311151	0.654	0.773	1
GM27016	0.618771	0.243949	0.466	0.456	1
TMCC3	0.619663	0.170523	0.652	0.711	1
HTR2A	0.620415	0.109463	0.642	0.672	1
GM3294	0.62054	0.300024	0.601	0.665	1
GM10635	0.621495	2.10839	0.357	0.378	1
GRK5	0.622046	0.130355	0.708	0.706	1
RARB	0.622924	0.141009	0.689	0.709	1
KLF8	0.629469	0.118203	0.718	0.722	1
GM44724	0.633637	-0.890236	0.201	0.181	1
KCNIP3	0.638833	0.604335	0.71	0.762	1
GALNT14	0.639341	0.158891	0.812	0.84	1
NOS1	0.640357	0.891099	0.623	0.679	1
PTN	0.640357	0.447422	0.754	0.762	1
NCKAP5	0.642391	0.284176	0.546	0.551	1
CPLX3	0.643758	0.250297	0.797	0.839	1
CAMK4	0.644683	0.141293	0.706	0.75	1
DLX6OS1	0.646085	0.130492	0.92	0.91	1
ONECUT1	0.647749	0.215234	0.222	0.213	1
NPAS2	0.648382	0.12095	0.749	0.743	1
GM41333	0.649404	0.239247	0.664	0.707	1
HIP1	0.651067	0.234371	0.857	0.872	1
BARX2	0.652729	-0.134859	0.469	0.484	1
CALN1	0.655166	0.225626	0.724	0.761	1
ANGPT1	0.655551	-0.180914	0.754	0.739	1
GM28175	0.659018	0.131805	0.635	0.674	1
WSCD2	0.662751	0.177332	0.691	0.741	1
SLC35F4	0.664814	-0.193982	0.91	0.901	1
GM35330	0.665456	0.212371	0.283	0.271	1
GM2682	0.667181	1.38241	0.205	0.209	1
MAP3K20	0.671018	0.210683	0.698	0.652	1
ACVR1C	0.672549	-0.413447	0.609	0.619	1
PDE1A	0.673999	0.411074	0.672	0.661	1
CARTPT	0.687982	0.236178	0.654	0.695	1
RAB39	0.692383	0.698175	0.59	0.621	1
NELL1	0.695005	0.229366	0.761	0.801	1
RELL1	0.698683	-0.477754	0.664	0.693	1
ST8SIA4	0.699472	-0.139629	0.881	0.888	1
NFIA	0.70013	-0.286319	0.686	0.64	1
CFAP52	0.703452	-1.61514	0.365	0.383	1
SERINC2	0.705003	-1.05758	0.275	0.268	1
SLIT3	0.708437	0.202699	0.811	0.833	1
GM20646	0.709098	0.387363	0.677	0.725	1
RAB37	0.710817	0.21615	0.669	0.72	1
KCNIP2	0.711082	-0.181505	0.664	0.684	1
AFAP1L1	0.711744	0.905438	0.638	0.651	1
NTF3	0.715986	0.486593	0.563	0.578	1
KCNN2	0.716912	-0.195849	0.886	0.941	1
BGLAP3	0.717345	0.92883	0.22	0.324	1
EPHA4	0.721562	0.243643	0.814	0.865	1
COCH	0.722626	-0.332882	0.51	0.505	1
ARHGEF38	0.723856	-0.255827	0.589	0.617	1
MARCH3	0.725289	0.169476	0.662	0.674	1
MAN1A	0.726755	0.217016	0.611	0.672	1
GM13601	0.728216	0.512036	0.582	0.574	1
GM29771	0.728686	-0.192111	0.307	0.326	1
CPQ	0.728756	-0.368716	0.625	0.64	1
RPS6KA5	0.73517	0.117335	0.758	0.8	1
TGFA	0.736038	0.138588	0.435	0.424	1
HMGCR	0.738653	-0.174578	0.805	0.817	1
1700016P03RIK	0.739055	0.403865	0.483	0.45	1
KNL1	0.739702	0.364815	0.638	0.631	1
NPTX2	0.745755	-0.956614	0.343	0.34	1
TNFSF4	0.747294	0.698747	0.374	0.376	1
SUCLG2	0.753984	0.136735	0.572	0.574	1
SCN5A	0.756939	0.480241	0.546	0.566	1
PTPRE	0.757629	0.12442	0.739	0.75	1
GM40437	0.760198	-0.158455	0.614	0.624	1
MCTP2	0.763988	0.346912	0.637	0.665	1
FNDC1	0.764395	0.289907	0.555	0.633	1
KIF11	0.765208	0.236571	0.604	0.601	1
EPS8	0.766292	-0.171489	0.776	0.768	1
ANKRD33B	0.769956	0.137122	0.706	0.684	1
LONRF3	0.770499	0.20178	0.686	0.654	1
TCF7L1	0.771857	0.283029	0.724	0.752	1
INPP4B	0.773624	-0.169646	0.776	0.839	1
EGR1	0.774168	-0.26944	0.903	0.927	1
PROM1	0.776079	0.398757	0.608	0.637	1
GM43409	0.777516	-0.193572	0.616	0.619	1
4930445E18RIK	0.779283	-0.465474	0.648	0.654	1
CD36	0.781554	-0.317853	0.229	0.238	1
HS6ST2	0.784797	0.1652	0.747	0.77	1
GM20063	0.786162	0.489476	0.691	0.661	1
LRMDA	0.787392	0.105425	0.534	0.532	1
CRYM	0.795245	1.79053	0.514	0.525	1
NOX4	0.798027	-0.485248	0.625	0.606	1
KIRREL3	0.798619	-0.121346	0.882	0.915	1
GPR101	0.803056	0.651716	0.27	0.27	1
NRIP3	0.803149	-0.123508	0.831	0.782	1
GM4566	0.803836	-1.80535	0.478	0.454	1
9330185C12RIK	0.805062	0.533836	0.3	0.294	1
ADAMTSL1	0.80631	0.394587	0.626	0.69	1
FN1	0.807075	-1.55784	0.299	0.328	1
FAT4	0.808373	0.1191	0.679	0.683	1
MEI4	0.811953	0.105222	0.625	0.665	1
GM26713	0.813469	0.534462	0.662	0.672	1
GM13481	0.814307	-0.139889	0.623	0.654	1
GM20754	0.818434	-0.114391	0.817	0.856	1
WIPF1	0.821472	-0.121384	0.626	0.667	1
GNG4	0.822439	0.134104	0.751	0.764	1
ARHGAP10	0.826864	0.456528	0.606	0.635	1
GAD1OS	0.827002	-0.314713	0.674	0.649	1
EGFR	0.830325	0.198806	0.841	0.89	1
ETV6	0.831433	0.192159	0.773	0.759	1
GM49171	0.831987	0.218911	0.643	0.679	1
SHB	0.83795	0.22547	0.648	0.654	1
ADAMTS15	0.83906	-0.314725	0.747	0.764	1
GM805	0.840984	-0.132994	0.599	0.617	1
ERBIN	0.849903	-0.109095	0.913	0.92	1
FGD3	0.851574	-0.118762	0.667	0.679	1
MPPED2	0.851991	0.133803	0.742	0.8	1
ATP13A5	0.853189	3.44416	0.21	0.207	1
INF2	0.856524	0.909924	0.529	0.521	1
PDZRN3	0.857426	0.207094	0.737	0.784	1
LTBP2	0.85896	0.174552	0.616	0.587	1
TBX3OS1	0.860113	2.74684	0.616	0.596	1
DLX1AS	0.860635	-0.1273	0.852	0.828	1
WNT5B	0.86203	0.403926	0.587	0.603	1
BE692007	0.862106	-2.17033	0.22	0.204	1
OLFR112	0.867572	2.01752	0.41	0.402	1
NWD2	0.87545	0.403646	0.765	0.78	1
NPAS1	0.882314	-0.252279	0.72	0.754	1
RGS8	0.885819	0.180598	0.65	0.679	1
ROR2	0.886941	0.133516	0.683	0.757	1
CDH9	0.888905	-0.179109	0.892	0.926	1
PREX1	0.889467	0.81926	0.689	0.736	1
GM16223	0.889607	0.240818	0.57	0.53	1
CRISPLD2	0.892341	1.02707	0.437	0.424	1
CRADD	0.892555	-0.162649	0.729	0.748	1
EPHB1	0.895645	0.170595	0.671	0.661	1
PHLDA1	0.897753	-0.534932	0.7	0.695	1
COL25A1	0.900987	-0.160579	0.85	0.84	1
P2RX7	0.904503	0.512221	0.648	0.702	1
MAOB	0.909992	0.624255	0.563	0.571	1
ETV5	0.913373	-0.217529	0.585	0.576	1
GRM4	0.913795	0.202109	0.459	0.495	1
DKK3	0.915204	0.454185	0.684	0.665	1
GM15486	0.915401	0.19386	0.28	0.254	1
GM43154	0.915909	0.4231	0.536	0.465	1
GDPD5	0.919433	0.576411	0.58	0.613	1
FOXP2	0.920138	1.03637	0.517	0.484	1
GM32647	0.92324	0.220436	0.684	0.755	1
4930545L23RIK	0.923946	-0.149741	0.753	0.768	1
SIPA1L2	0.928461	0.145838	0.742	0.782	1
TRPC7	0.929026	0.241072	0.519	0.498	1
4930401C15RIK	0.93167	0.153645	0.469	0.473	1
ROS1	0.934229	-0.542093	0.326	0.317	1
IGFN1	0.936882	0.343178	0.224	0.227	1
SLC26A4	0.937111	-0.529377	0.224	0.248	1
GPC6	0.93764	0.161896	0.737	0.764	1
GM8257	0.943351	0.771226	0.235	0.273	1
NKAIN3	0.951352	0.123892	0.792	0.892	1
CREB5	0.951777	0.562733	0.652	0.688	1
5033421B08RIK	0.953716	1.35969	0.509	0.505	1
GDNF	0.955413	-0.335759	0.811	0.819	1
PARM1	0.956162	0.150116	0.751	0.787	1
CACNG5	0.956445	0.197797	0.584	0.64	1
GALNT9	0.961682	0.323999	0.637	0.691	1
GPC4	0.963239	0.504118	0.771	0.878	1
B230312C02RIK	0.965221	0.105807	0.609	0.624	1
SULT5A1	0.966522	0.450364	0.556	0.553	1
FAM129A	0.966637	-0.37714	0.676	0.663	1
GM7271	0.967262	0.290597	0.522	0.504	1
GM41225	0.969511	0.200725	0.466	0.5	1
SIK2	0.970885	0.105947	0.802	0.817	1
IPCEF1	0.973292	-0.183691	0.556	0.567	1
HS3ST1	0.977542	-0.179866	0.833	0.814	1
GM15270	0.993269	-0.535049	0.602	0.537	1
GM35835	0.993269	0.111931	0.628	0.64	1
GM44593	0.994544	0.175362	0.64	0.582	1
GM41230	0.996032	-0.85485	0.618	0.624	1
SYN3	0.998229	0.17717	0.785	0.878	1

### Sheet: SupT2-Female_GSEA_Custom_Genoty
Gabaergics cells										Glutamatergics cells
	pathway	pval	padj	ES	NES	nMoreExtreme	size				pathway	pval	padj	ES	NES	nMoreExtreme	size
1	glutamatergic_synapse	0.00144928	0.00399396	0.244769	5.86494	0	503			1	glutamatergic_synapse	0.00148148	0.00395004	0.239355	5.76517	0	503
2	neuron_to_neuron_synapse	0.00152672	0.00399396	0.302267	5.52607	0	274			2	neuron_to_neuron_synapse	0.0015528	0.00395004	0.311491	5.70904	0	274
3	Chemical_synaptic_transmission	0.00142045	0.00399396	0.212155	5.18177	0	521			3	Chemical_synaptic_transmission	0.00145138	0.00395004	0.225623	5.53743	0	521
4	Neuron_projection_	0.00137931	0.00399396	0.176192	4.80829	0	688			4	Neuron_projection_	0.00140647	0.00395004	0.19304	5.30869	0	688
5	Neuron_differentiation	0.001321	0.00399396	0.1252	4.06042	0	1034			5	Synapse_assembly	0.00159236	0.00395004	0.28904	4.5675	0	194
6	Neurotransmitter_secretion	0.0015873	0.00399396	0.249203	3.80718	0	183			6	postsynapse	0.00160514	0.00395004	0.235791	3.92257	0	220
7	Dendrite_development	0.00158228	0.00399396	0.242293	3.67177	0	180			7	Dendrite_development	0.00160514	0.00395004	0.258051	3.91997	0	180
8	Synapse_assembly	0.00157729	0.00399396	0.229415	3.60574	0	194			8	Neurotransmitter_secretion	0.00162075	0.00395004	0.256262	3.91345	0	183
9	postsynapse	0.00157978	0.00399396	0.207397	3.43857	0	220			9	Neuron_differentiation	0.00134953	0.00395004	0.111951	3.66855	0	1034
10	presynaptic_active_zone	0.00169205	0.00399396	0.366776	3.33313	0	61			10	Axogenesis	0.0015748	0.00395004	0.149517	2.91211	0	323
11	Axogenesis	0.00155521	0.00399396	0.161235	3.11829	0	323			11	presynaptic_active_zone	0.00170648	0.00395004	0.318345	2.89871	0	61
12	Axon_development	0.00152207	0.00399396	0.147359	2.99751	0	358			12	Axon_development	0.0015528	0.00395004	0.140995	2.87799	0	358
13	excitatory_synapse	0.00172712	0.00399396	0.367096	2.97842	0	48			13	excitatory_synapse	0.00173913	0.00395004	0.353323	2.87229	0	48
14	Neuron_migration	0.00160772	0.00399396	0.190312	2.7526	0	167			14	GABA-ergic_synapse	0.00166389	0.00395004	0.24699	2.7383	0	92
15	GABA-ergic_synapse	0.00164745	0.00399396	0.23009	2.54464	0	92			15	Dendrite_extension	0.00176056	0.00395004	0.317493	2.4966	0	45
16	Axon_extension	0.00330033	0.00510486	0.232982	2.31387	1	74			16	Apical_dendrite	0.00181488	0.00395004	0.358799	2.42447	0	33
17	Axon_guidance	0.00161031	0.00399396	0.157954	2.22141	0	153			17	Axon_guidance	0.00162338	0.00395004	0.158235	2.23592	0	153
18	Dendrite_extension	0.00524476	0.00725064	0.278181	2.18331	2	45			18	Neuron_projection_membrane	0.00365631	0.00541133	0.423438	2.06882	1	17
19	Apical_dendrite	0.0036036	0.00533333	0.308126	2.07925	1	33			19	Axon_extension	0.0168067	0.0215841	0.191049	1.89533	9	74
20	Neuron_projection_membrane	0.00912409	0.0120568	0.386986	1.88665	4	17			20	Actin_cytoskeleton	0.0147541	0.0202186	0.118089	1.7953	8	182
21	presynaptic_active_zone_cytoplasmic_component	0.0163339	0.0201452	0.473265	1.86223	8	11			21	presynaptic_active_zone_cytoplasmic_component	0.0236794	0.0292046	0.452893	1.7832	12	11
22	Synapse_maturation	0.0143113	0.0182592	0.251988	1.8545	7	40			22	inhibitory_synapse	0.0169173	0.0215841	0.381348	1.74542	8	15
23	inhibitory_synapse	0.104089	0.120353	0.307124	1.40794	55	15			23	Synapse_maturation	0.0940325	0.112232	0.197796	1.45514	51	40
24	Dendrite_arborization	0.101266	0.120353	0.387367	1.39571	55	9			24	cholinergic_synapse	0.544592	0.575712	0.212439	0.916891	286	13
25	cholinergic_synapse	0.147727	0.165634	0.308269	1.32869	77	13			25	Intermediate_filament_cytoskeleton	0.725953	0.746118	0.112209	0.795095	399	37
26	Axon_extension_involved_in_axon_guidance	0.280303	0.305036	0.266994	1.15079	147	13			26	dopaminergic_synapse	0.859023	0.859023	0.148372	0.679095	456	15
27	dopaminergic_synapse	0.654275	0.672449	0.183416	0.840828	351	15			27	glycinergic_synapse	0.515556	0.561046	-0.256921	-0.936284	231	9
28	glycinergic_synapse	0.790646	0.790646	-0.205137	-0.748196	354	9			28	Axon_extension_involved_in_axon_guidance	0.303158	0.339904	-0.249557	-1.11682	143	13
29	Intermediate_filament_cytoskeleton	0.620536	0.655995	-0.114935	-0.857509	277	37			29	Dendrite_arborization	0.297778	0.339904	-0.317129	-1.1557	133	9
30	Establishment_or_maintenance_of_cell_polarity	0.00257069	0.00510486	-0.150309	-2.05733	0	125			30	Establishment_or_maintenance_of_cell_polarity	0.0101266	0.0144109	-0.13949	-1.9033	3	125
31	Actin_cytoskeleton	0.00529101	0.00725064	-0.12435	-2.07481	1	182			31	Cerebral_cortex_radially_oriented_cell_migration	0.00221729	0.00455777	-0.368409	-2.74501	0	37
32	neuron_apoptotic_process	0.00280112	0.00510486	-0.124517	-2.20232	0	200			32	neuron_apoptotic_process	0.00265957	0.00468592	-0.157085	-2.77875	0	200
33	Neuron_apoptotic_process	0.00280112	0.00510486	-0.129558	-2.29147	0	200			33	Neuron_apoptotic_process	0.00265957	0.00468592	-0.162183	-2.86894	0	200
34	Cerebral_cortex_radially_oriented_cell_migration	0.00223214	0.00485819	-0.317295	-2.36727	0	37			34	Neuron_migration	0.0025641	0.00468592	-0.181218	-2.90703	0	167
35	Response_to_cytokine	0.00310559	0.00510486	-0.101415	-2.65276	0	471			35	Response_to_cytokine	0.00301205	0.00484547	-0.118281	-3.07125	0	471
36	Cytoskeleton_organization	0.00331126	0.00510486	-0.106552	-3.1	0	586			36	Cytoskeleton_organization	0.00320513	0.00494124	-0.113942	-3.29253	0	586
37	Microtubule_cytoskeleton	0.00302115	0.00510486	-0.158375	-3.75283	0	387			37	Microtubule_cytoskeleton	0.00294985	0.00484547	-0.152782	-3.59396	0	387

### Sheet: SupT2-Male_markers_genotype
Gabaergics cells								Glutamatergics cells
	p_val	avg_log2FC	pct.1	pct.2	p_val_adj				p_val	avg_log2FC	pct.1	pct.2	p_val_adj
SH3RF2	6.76928e-218	3.16065	0.293	0.001	1.35386e-214			BCL2L14	0	-0.320295	0.603	0.069	0
SATB2	5.38077e-203	2.30558	0.55	0.057	1.07615e-199			TC2N	0	0.117901	0.71	0.197	0
LYZL4	3.02993e-198	1.54152	0.436	0.012	6.05986e-195			GM36536	0	-0.420847	0.618	0.126	0
9130024F11RIK	1.11076e-197	3.0717	0.429	0.025	2.22151e-194			MIRT1	0	-0.263986	0.734	0.256	0
ALPK1	7.55045e-196	-0.450117	0.289	0.01	1.51009e-192			GM47515	0	0.243269	0.637	0.159	0
MYH11	3.61935e-194	-0.95535	0.318	0.007	7.2387e-191			GM47456	0	0.162588	0.588	0.11	0
RASGRP3	1.27485e-193	0.66005	0.359	0.004	2.54969e-190			PVALB	0	-0.370844	0.599	0.135	0
A530076I17RIK	2.2598e-185	1.50242	0.343	0.004	4.5196e-182			4930470O06RIK	0	-0.644307	0.643	0.18	0
LHX9	5.78841e-185	0.529948	0.386	0.003	1.15768e-181			SLC4A5	0	-0.561834	0.564	0.105	0
GM15581	6.29192e-185	1.93264	0.238	0.004	1.25838e-181			CNKSR3	0	0.107809	0.614	0.158	0
MYZAP	2.52931e-184	-0.597254	0.445	0.013	5.05861e-181			GRIP1OS3	0	-0.157931	0.713	0.261	0
COL6A1	8.45795e-182	1.61719	0.373	0.026	1.69159e-178			DDR2	0	-0.135675	0.506	0.056	0
CYP39A1	1.48685e-180	0.524545	0.441	0.013	2.97371e-177			SLCO2B1	0	-0.143114	0.583	0.133	0
HGF	3.11242e-179	1.77164	0.498	0.01	6.22484e-176			AURKB	0	-0.311911	0.524	0.075	0
HMGA2	2.4221e-176	3.32332	0.412	0.004	4.84419e-173			ADAMTS15	0	-0.210717	0.643	0.199	0
GM20658	7.16301e-175	0.474345	0.445	0.042	1.4326e-171			SERPINB5	0	-0.6966	0.523	0.08	0
ANKRD36	3.13906e-174	-0.721875	0.25	0.003	6.27812e-171			PKP3	0	0.466903	0.487	0.045	0
6030498E09RIK	4.86645e-172	0.564985	0.664	0.037	9.73289e-169			NGF	0	0.253053	0.571	0.129	0
2310067P03RIK	1.81541e-168	-2.04912	0.252	0.012	3.63081e-165			PTPN20	0	-0.486888	0.655	0.214	0
9330185C12RIK	2.68595e-166	-0.11075	0.27	0.02	5.3719e-163			GM37267	0	-0.726521	0.475	0.037	0
COCH	5.3714e-165	0.679428	0.406	0.016	1.07428e-161			GM42397	0	0.674135	0.524	0.087	0
GM14133	2.48796e-164	0.823955	0.372	0.01	4.97591e-161			SYTL5	0	0.225982	0.654	0.222	0
BB557941	2.11028e-163	1.88738	0.504	0.045	4.22057e-160			GM47352	0	0.110037	0.714	0.283	0
COL8A1	8.83722e-163	2.31174	0.425	0.079	1.76744e-159			FGD2	0	-0.134684	0.528	0.098	0
1700047F07RIK	6.09496e-162	3.24315	0.306	0.004	1.21899e-158			GM28710	0	-0.950821	0.554	0.126	0
EMX2OS	2.05034e-159	-1.76887	0.307	0.004	4.10069e-156			KYNU	0	-1.06222	0.51	0.083	0
NRN1	1.06578e-158	2.73538	0.469	0.097	2.13155e-155			AGTR1B	0	-0.198718	0.566	0.139	0
DNAH14	9.39353e-158	1.54353	0.296	0.029	1.87871e-154			MGARP	0	-0.828572	0.491	0.065	0
LRMP	1.40626e-157	-0.232229	0.356	0.001	2.81252e-154			E230016K23RIK	0	0.272408	0.651	0.226	0
GM13481	1.3632e-156	0.981695	0.375	0.044	2.72641e-153			FAM83B	0	0.11145	0.599	0.174	0
GM31121	7.90875e-156	0.127562	0.467	0.057	1.58175e-152			SCGN	0	0.462477	0.53	0.106	0
CPNE9	2.94498e-154	2.44326	0.442	0.032	5.88996e-151			RXFP2	0	0.314391	0.641	0.22	0
OLFR112	7.68536e-154	1.11453	0.358	0	1.53707e-150			COL6A6	0	-0.514967	0.589	0.168	0
GM49457	2.68027e-153	-0.746831	0.324	0.007	5.36055e-150			ANKRD36	0	0.703881	0.602	0.183	0
ARC	1.95877e-152	0.446548	0.581	0.097	3.91754e-149			HC	0	0.639652	0.516	0.099	0
CCDC192	1.80768e-151	-0.302979	0.645	0.081	3.61536e-148			SLC6A20A	0	0.189922	0.6	0.185	0
TRP63	3.74549e-151	0.782778	0.381	0	7.49097e-148			ANXA2	0	0.394627	0.563	0.148	0
GM4566	9.34202e-151	-4.52424	0.495	0.083	1.8684e-147			GM1968	0	-0.211803	0.489	0.076	0
SLCO2A1	6.66727e-150	1.74541	0.576	0.101	1.33345e-146			TNC	0	-0.758607	0.54	0.129	0
ITPRID1	7.39782e-149	-0.234134	0.372	0.007	1.47956e-145			GM805	0	-0.179591	0.559	0.148	0
GM32067	1.1712e-147	0.171229	0.412	0.083	2.34241e-144			GM13376	0	-0.677417	0.583	0.173	0
COL13A1	3.58093e-147	1.79945	0.384	0	7.16186e-144			GM34184	0	0.324657	0.527	0.118	0
NR4A2	7.49607e-147	0.551106	0.26	0.018	1.49921e-143			PDYN	0	0.544016	0.51	0.102	0
ADAMTS2	9.94246e-147	-0.207896	0.556	0.095	1.98849e-143			GM48790	0	-0.491458	0.531	0.123	0
C1QL3	1.15922e-146	2.24203	0.399	0.01	2.31844e-143			ADAMTSL5	0	-0.3487	0.556	0.148	0
GM47448	1.56248e-146	-1.75657	0.449	0.004	3.12495e-143			GM10457	0	1.12171	0.61	0.202	0
CHST8	1.58952e-145	0.801459	0.398	0.022	3.17903e-142			PDGFD	0	-0.578788	0.49	0.082	0
GM48159	1.49282e-144	3.95199	0.227	0.003	2.98563e-141			BTBD11	0	0.638241	0.633	0.226	0
KANK1	2.82659e-143	0.497284	0.412	0.057	5.65318e-140			TRP63	0	0.927443	0.593	0.187	0
GM34544	2.94707e-143	2.66729	0.352	0.007	5.89414e-140			VGLL3	0	-0.18444	0.686	0.281	0
DGKK	6.09548e-143	0.37776	0.378	0.051	1.2191e-139			NOX4	0	0.410555	0.609	0.205	0
GM26569	7.17496e-143	0.841449	0.628	0.091	1.43499e-139			ATF3	0	0.977603	0.439	0.035	0
SLC17A6	7.56831e-143	-0.116291	0.495	0.067	1.51366e-139			PKP1	0	-0.623049	0.535	0.132	0
CASP8	8.4668e-143	0.152391	0.296	0.019	1.69336e-139			EBF1	0	0.281418	0.6	0.197	0
PTGS2OS	1.78744e-142	1.4751	0.39	0.007	3.57489e-139			A230001M10RIK	0	0.39772	0.661	0.26	0
SERINC2	5.85193e-142	2.84309	0.255	0.003	1.17039e-138			NLRP12	0	0.610306	0.607	0.207	0
TGFA	4.86127e-141	0.200444	0.355	0.094	9.72254e-138			GM20756	0	-0.484116	0.533	0.133	0
VMN1R206	6.98504e-141	-0.852981	0.29	0.001	1.39701e-137			GM50048	0	-0.331229	0.473	0.073	0
ANO2	2.73226e-140	-0.861381	0.406	0.101	5.46452e-137			BMP5	0	0.307737	0.505	0.106	0
SLC39A12	7.77707e-140	1.09425	0.387	0.064	1.55541e-136			A530076I17RIK	0	0.247261	0.628	0.229	0
GM13561	8.38564e-140	1.41244	0.447	0.073	1.67713e-136			GM20658	0	1.01237	0.471	0.072	0
NPFFR2	2.2194e-139	0.916273	0.565	0.07	4.43881e-136			STK32A	0	0.434286	0.541	0.144	0
C730002L08RIK	8.38687e-139	1.24564	0.313	0.01	1.67737e-135			GM8257	0	0.451837	0.44	0.043	0
EXPH5	9.83416e-139	2.5684	0.316	0.01	1.96683e-135			LANCL3	0	-0.164066	0.611	0.215	0
FAP	2.83969e-138	0.609596	0.33	0.013	5.67938e-135			CPB1	0	-0.538749	0.446	0.051	0
E230025N22RIK	2.88861e-138	-0.139031	0.531	0.094	5.77722e-135			EDNRA	0	0.163778	0.546	0.152	0
SPAG16	4.08802e-138	1.97741	0.424	0.127	8.17603e-135			GPNMB	0	-0.400055	0.538	0.144	0
SUSD5	1.40744e-137	-1.13942	0.204	0.007	2.81487e-134			G630055G22RIK	0	-0.389838	0.502	0.109	0
DLK1	1.4075e-137	0.843329	0.525	0.142	2.815e-134			LEF1	0	0.548528	0.47	0.079	0
GM35330	8.48386e-137	-1.537	0.303	0.107	1.69677e-133			TMEM132COS	0	-0.125175	0.496	0.107	0
SNTB1	2.21509e-135	0.920553	0.488	0.085	4.43018e-132			CTH	0	0.110486	0.502	0.113	0
EDNRA	8.73615e-135	0.802037	0.336	0.009	1.74723e-131			TEDDM3	0	-0.482603	0.497	0.11	0
SCARA5	9.6487e-135	-0.455817	0.332	0.009	1.92974e-131			GM46606	0	1.06074	0.441	0.055	0
MGARP	1.16039e-133	-1.77207	0.576	0.107	2.32079e-130			CORIN	0	-0.477682	0.535	0.15	0
RBP7	1.61206e-133	0.831573	0.369	0.001	3.22411e-130			SRD5A2	0	0.133305	0.387	0.002	0
PRRX1	1.14398e-132	-0.415349	0.441	0.066	2.28796e-129			C030029H02RIK	0	-0.511606	0.572	0.189	0
CLIC5	9.57662e-132	0.234077	0.336	0.004	1.91532e-128			GM49083	0	-0.838032	0.502	0.12	0
ABCA4	1.15043e-131	-0.182674	0.558	0.1	2.30086e-128			GM49267	0	0.225748	0.528	0.147	0
B230323A14RIK	2.79892e-131	-1.12016	0.289	0.001	5.59785e-128			GM48746	0	-0.351314	0.51	0.129	0
DNASE1L3	3.01976e-131	-2.02036	0.316	0.007	6.03952e-128			GM36814	0	0.61157	0.413	0.032	0
GM34455	4.20713e-131	-1.13996	0.396	0.098	8.41426e-128			PGM5	0	-0.595949	0.57	0.192	0
GM40331	1.73245e-130	1.25719	0.306	0.004	3.46489e-127			CARTPT	0	0.312105	0.516	0.14	0
GM14697	3.95109e-129	1.37352	0.522	0.129	7.90218e-126			4921518K17RIK	0	0.29011	0.521	0.145	0
DDIT4L	1.66268e-128	0.574609	0.356	0.069	3.32536e-125			GM31121	0	0.943891	0.438	0.063	0
SLCO2B1	2.44079e-127	-2.32388	0.275	0.048	4.88157e-124			MERTK	0	-0.798003	0.518	0.144	0
4930467D21RIK	5.19156e-127	1.58601	0.493	0.124	1.03831e-123			DNAH11	0	0.257245	0.568	0.194	0
GM32592	2.80407e-126	-1.58342	0.32	0.009	5.60814e-123			9630002D21RIK	0	-0.551323	0.678	0.305	0
CHST9	2.95589e-126	0.909741	0.3	0.098	5.91178e-123			ATP13A5	0	-0.89519	0.497	0.124	0
GM20752	3.57393e-126	1.80248	0.386	0.045	7.14786e-123			RAB38	0	-0.259643	0.546	0.175	0
BMP6	4.48166e-126	-0.178955	0.435	0.048	8.96333e-123			CALCRL	0	-0.389291	0.616	0.245	0
GM16161	8.02262e-126	-0.812483	0.246	0.019	1.60452e-122			CDK15	0	1.60512	0.41	0.04	0
WDR49	3.83301e-124	-0.867998	0.527	0.091	7.66601e-121			A830012C17RIK	0	0.469875	0.636	0.266	0
NEUROD6	6.16158e-124	1.10803	0.312	0.013	1.23232e-120			GM4566	0	-0.726724	0.496	0.126	0
GM10457	2.34753e-123	-0.225004	0.421	0.044	4.69505e-120			1700023F02RIK	0	-0.13179	0.625	0.256	0
SLA	9.48978e-123	-0.771984	0.281	0.057	1.89796e-119			MBNL3	0	-0.577123	0.563	0.194	0
LHX2	1.82568e-122	1.62337	0.381	0.053	3.65136e-119			GM49457	0	-0.119246	0.505	0.137	0
GM9989	2.98184e-122	-1.38989	0.376	0.006	5.96368e-119			CHRNB3	0	-0.273457	0.572	0.205	0
ANXA11OS	3.15618e-122	0.826526	0.441	0.076	6.31237e-119			E230025N22RIK	0	0.382962	0.431	0.065	0
SIM1	2.99622e-121	0.966317	0.252	0.001	5.99245e-118			GM42825	0	-0.156681	0.543	0.178	0
IGFN1	7.76084e-121	6.19983	0.307	0.009	1.55217e-117			GM41230	0	-0.699866	0.434	0.069	0
PLXND1	1.50742e-120	2.0585	0.298	0.01	3.01483e-117			ERG	0	0.519209	0.63	0.267	0
4930471E19RIK	1.64421e-120	-1.97393	0.313	0.003	3.28843e-117			SLC38A3	0	-1.12321	0.474	0.111	0
ALDH1A1	2.14355e-120	0.56355	0.571	0.104	4.2871e-117			ST8SIA2	0	0.132917	0.6	0.237	0
STK31	2.21109e-120	1.13885	0.515	0.116	4.42217e-117			TMC1	0	-0.353025	0.646	0.284	0
GM31592	7.52199e-120	0.67672	0.221	0.003	1.5044e-116			CCN1	0	-1.08101	0.534	0.172	0
1700030F04RIK	8.08719e-120	1.25993	0.303	0.022	1.61744e-116			GM14204	0	0.777708	0.433	0.071	0
CLIC6	8.3406e-120	1.83227	0.481	0.032	1.66812e-116			SLC6A1	0	0.578376	0.559	0.198	0
FN1	6.77494e-119	-1.19256	0.333	0.098	1.35499e-115			HMGA2	0	-0.442193	0.555	0.194	0
PTPN20	2.19149e-117	2.21955	0.349	0.003	4.38297e-114			NPAS1	0	0.569096	0.441	0.08	0
ARHGAP25	4.79348e-117	3.98835	0.266	0.006	9.58695e-114			TTF2	0	-0.115684	0.572	0.211	0
CCNB1	1.39614e-116	-0.266949	0.763	0.163	2.79227e-113			BNC2	0	-0.329898	0.644	0.284	0
PTPN14	3.6551e-116	1.0896	0.449	0.076	7.31019e-113			4930500H12RIK	0	0.209539	0.54	0.18	0
GM32200	2.1317e-115	2.97237	0.556	0.16	4.26339e-112			PDE11A	0	-0.254976	0.549	0.19	0
GM553	5.66775e-115	-0.534985	0.476	0.132	1.13355e-111			GM29260	0	-0.892914	0.616	0.257	0
GM33680	6.61278e-115	0.592762	0.386	0.072	1.32256e-111			DACH2	0	-0.281624	0.651	0.294	0
VWA5B1	7.25411e-115	-1.57943	0.49	0.138	1.45082e-111			GM14697	0	-0.26488	0.419	0.062	0
COL4A6	1.02216e-114	0.95744	0.425	0.095	2.04431e-111			COL14A1	0	0.132266	0.548	0.193	0
GM11884	2.7836e-114	0.724801	0.45	0.072	5.56721e-111			PAPPA	0	-0.204528	0.577	0.223	0
CCN2	3.84095e-114	2.78913	0.212	0.001	7.68189e-111			NPY2R	0	0.76308	0.479	0.125	0
GM42953	1.87668e-113	0.854614	0.378	0.098	3.75336e-110			GM2682	0	-0.225379	0.495	0.142	0
4933406J09RIK	2.02431e-113	1.33866	0.401	0.085	4.04863e-110			SLC25A13	0	0.167895	0.563	0.21	0
RXFP2	9.54559e-113	-0.421999	0.453	0.105	1.90912e-109			TCF7L1	0	0.817492	0.565	0.213	0
GM47352	7.45507e-112	2.12652	0.346	0.073	1.49101e-108			DLX6OS1	0	1.11123	0.551	0.2	0
PGM5	2.31104e-111	-1.10077	0.582	0.152	4.62209e-108			CREB5	0	0.146825	0.574	0.223	0
CHRNB3	2.48734e-111	1.40098	0.309	0.054	4.97467e-108			GM2990	0	0.105426	0.359	0.009	0
BFSP2	2.73484e-110	0.239198	0.519	0.122	5.46967e-107			EGFR	0	1.3736	0.532	0.184	0
ZIC1	3.0516e-110	0.384029	0.481	0.082	6.10319e-107			FAM163A	0	-0.79254	0.528	0.18	0
COL12A1	3.07321e-110	0.944093	0.525	0.107	6.14642e-107			CASP8	0	-1.21096	0.415	0.067	0
COL27A1	5.82656e-110	0.929535	0.438	0.083	1.16531e-106			CLIC6	0	-0.950658	0.382	0.034	0
RBPMS	8.48962e-110	-0.734734	0.627	0.138	1.69792e-106			GM10635	0	0.454661	0.572	0.225	0
GM28494	2.33932e-109	2.62838	0.223	0.01	4.67863e-106			GM11884	0	0.241837	0.498	0.151	0
OVOL2	2.96807e-107	2.45421	0.212	0.009	5.93613e-104			PROX1OS	0	-0.265502	0.421	0.074	0
WDR64	3.31134e-107	0.643279	0.564	0.161	6.62269e-104			GM26907	0	-0.276638	0.556	0.21	0
GADL1	4.78933e-107	1.04247	0.258	0.003	9.57866e-104			GM14507	0	0.416652	0.521	0.175	0
TNC	7.04994e-107	-0.101808	0.562	0.17	1.40999e-103			NXPH2	0	-0.320241	0.581	0.235	0
EBF2	8.99178e-106	1.22201	0.272	0	1.79836e-102			BGLAP3	0	-0.503046	0.567	0.221	0
GM31706	9.25133e-106	-0.849977	0.527	0.061	1.85027e-102			BE692007	0	0.482365	0.462	0.117	0
CDH19	2.95028e-105	-0.991982	0.22	0.012	5.90055e-102			TTC6	0	-0.164791	0.533	0.188	0
COL18A1	1.11095e-103	1.12987	0.307	0.007	2.22189e-100			1700018A04RIK	0	-0.268316	0.446	0.101	0
ECHDC2	5.02137e-103	1.13172	0.512	0.133	1.00427e-99			HTR1D	0	-0.624402	0.514	0.169	0
GM26619	8.88596e-103	-0.227557	0.353	0.061	1.77719e-99			9330185C12RIK	0	0.238963	0.552	0.208	0
TRHR	7.5152e-101	0.691134	0.332	0.01	1.50304e-97			ELFN1	0	0.134113	0.575	0.231	0
GM13912	1.10183e-100	-0.896772	0.237	0.05	2.20366e-97			CACNG5	0	-0.138493	0.563	0.219	0
FOLH1	1.24214e-100	-0.299557	0.323	0.102	2.48428e-97			PRKCQ	0	-0.106904	0.539	0.196	0
SLC24A4	1.98928e-100	1.99311	0.349	0.146	3.97855e-97			ABTB2	0	0.479138	0.486	0.143	0
GM31816	3.20378e-99	0.928042	0.541	0.136	6.40757e-96			SULT5A1	0	-0.125699	0.579	0.236	0
5830418P13RIK	9.69532e-99	0.576752	0.462	0.187	1.93906e-95			GM29771	0	0.322922	0.428	0.086	0
TAFA1	1.58582e-98	1.44241	0.571	0.164	3.17163e-95			OLFR111	0	-0.186111	0.401	0.06	0
GM48530	2.12025e-98	3.44467	0.286	0.07	4.2405e-95			GM48791	0	0.733275	0.386	0.045	0
A230001M10RIK	2.556e-98	0.405343	0.745	0.217	5.11199e-95			GM26569	0	0.521592	0.523	0.182	0
GM9573	4.91689e-98	-3.04945	0.386	0.113	9.83378e-95			EYA4	0	-0.142388	0.512	0.172	0
BMP5	1.07719e-97	0.457279	0.533	0.16	2.15438e-94			GPR149	0	0.416539	0.54	0.2	0
ABCA12	1.75456e-97	0.712102	0.215	0.004	3.50913e-94			8030451A03RIK	0	0.246583	0.538	0.198	0
4921518K17RIK	2.09329e-97	-1.73791	0.512	0.073	4.18657e-94			ALKAL1	0	0.466841	0.48	0.14	0
PKP1	4.24105e-97	0.60887	0.335	0	8.48209e-94			GDNF	0	-0.773195	0.405	0.066	0
4921539H07RIK	4.35033e-97	0.120196	0.436	0.061	8.70065e-94			GM13849	0	-0.278402	0.527	0.188	0
TBX3OS1	5.38872e-97	1.22114	0.542	0.148	1.07774e-93			OPRK1	0	-0.164156	0.589	0.25	0
ADAM18	1.36639e-96	-0.19011	0.47	0.047	2.73278e-93			ROS1	0	-0.333433	0.532	0.194	0
EYA2	2.10096e-96	-1.60046	0.648	0.143	4.20193e-93			TMEM132C	0	-0.506611	0.569	0.231	0
BMPR1B	6.80079e-96	0.527238	0.487	0.158	1.36016e-92			CHRDL1	0	0.165626	0.562	0.225	0
GM49906	1.21874e-95	1.52584	0.473	0.204	2.43748e-92			4930544I03RIK	0	0.657138	0.54	0.203	0
GM31135	3.32474e-94	1.23947	0.637	0.196	6.64947e-91			DUOX1	0	0.65127	0.578	0.241	0
GM49575	4.11173e-94	2.87818	0.266	0.041	8.22346e-91			GM20618	0	-0.140485	0.567	0.231	0
HHIP	6.28614e-94	-1.62033	0.49	0.18	1.25723e-90			PRLR	0	0.178128	0.555	0.22	0
ADGRG6	1.01386e-93	-0.722803	0.323	0.061	2.02771e-90			PDLIM3	0	-0.640273	0.477	0.142	0
MAS1	1.31787e-93	1.22655	0.386	0.047	2.63574e-90			STON2	0	-0.127097	0.589	0.254	0
YAP1	1.14932e-92	0.621429	0.436	0.135	2.29864e-89			GM12511	0	-0.210996	0.388	0.054	0
TMEM163	4.97859e-92	0.491308	0.625	0.189	9.95719e-89			GM38505	0	0.328012	0.597	0.263	0
GM765	2.89171e-91	2.64681	0.263	0.004	5.78342e-88			ANO1	0	0.808951	0.411	0.077	0
ROBO3	7.17475e-91	1.80026	0.278	0.013	1.43495e-87			MYO3A	0	-0.326668	0.528	0.195	0
GM13376	7.44499e-91	0.300094	0.634	0.196	1.489e-87			CPNE2	0	0.166624	0.574	0.241	0
ACAN	2.08592e-90	0.824035	0.536	0.208	4.17184e-87			ABCA13	0	0.195814	0.58	0.248	0
SAMD3	3.21275e-90	-1.80684	0.316	0.006	6.4255e-87			GULP1	0	-0.56793	0.54	0.209	0
NEK10	3.5407e-90	0.480719	0.545	0.187	7.0814e-87			MYBPC1	0	-0.140788	0.519	0.189	0
GM39556	1.10891e-89	1.60721	0.218	0.006	2.21781e-86			GM38575	0	0.577366	0.432	0.102	0
GM805	1.20221e-89	-0.544901	0.697	0.186	2.40442e-86			8030451O07RIK	0	0.170051	0.501	0.172	0
GM47515	2.19485e-89	0.253753	0.492	0.146	4.3897e-86			NDNF	0	-0.368485	0.459	0.131	0
GPR101	2.37896e-89	0.675941	0.232	0.064	4.75793e-86			PROX1	0	-0.105474	0.437	0.109	0
ABCA8A	2.74207e-89	-0.202775	0.556	0.142	5.48415e-86			GM16161	0	-0.582245	0.419	0.091	0
ARSJ	7.1813e-89	1.04746	0.278	0.004	1.43626e-85			TNFAIP6	0	-0.905105	0.62	0.293	0
DUOX1	1.60454e-88	-1.34517	0.444	0.205	3.20907e-85			TENT5A	0	-1.15024	0.466	0.139	0
STARD8	1.52623e-87	0.717479	0.27	0.007	3.05245e-84			SHOC1	0	0.123135	0.576	0.249	0
C230014O12RIK	2.06753e-87	-0.569383	0.295	0.038	4.13506e-84			HAS2OS	0	-1.201	0.398	0.074	0
GM40663	2.62729e-87	-1.25586	0.53	0.204	5.25458e-84			IL16	0	-0.368797	0.509	0.185	0
MOB3B	1.10445e-86	0.324514	0.535	0.18	2.2089e-83			IGHM	0	0.137845	0.568	0.244	0
SYNPO2	1.64455e-86	0.377804	0.493	0.193	3.2891e-83			GM13822	0	-1.7213	0.353	0.03	0
CHODL	4.07048e-86	0.103747	0.538	0.124	8.14095e-83			GM14015	0	-0.342066	0.536	0.215	0
TTC6	4.20952e-86	-0.394137	0.579	0.18	8.41904e-83			TGFA	0	-0.394264	0.511	0.19	0
PRLR	4.47034e-86	0.51839	0.502	0.133	8.94069e-83			SLC17A8	0	0.437172	0.411	0.09	0
CWH43	4.67445e-86	0.234236	0.321	0.122	9.34891e-83			POSTN	0	0.668834	0.406	0.086	0
SLC4A5	7.76632e-86	-0.258986	0.347	0.094	1.55326e-82			ADAMTS5	0	-0.379378	0.601	0.281	0
VMN1R209	1.5565e-84	0.965541	0.515	0.079	3.113e-81			TEX22	0	0.101899	0.543	0.224	0
INF2	2.47338e-84	0.752114	0.493	0.208	4.94676e-81			EBF2	0	1.3029	0.428	0.11	0
VWA3A	2.87873e-84	1.71295	0.273	0.094	5.75747e-81			CLIC5	0	-0.314057	0.392	0.075	0
CNKSR3	4.61121e-84	1.47532	0.544	0.151	9.22241e-81			AOAH	0	-0.225106	0.566	0.249	0
ABCA13	9.51009e-84	0.711026	0.243	0.025	1.90202e-80			MOXD1	0	0.114971	0.449	0.133	0
GM6260	7.21408e-83	0.725484	0.53	0.101	1.44282e-79			LHX9	0	-0.866482	0.433	0.117	0
G630055G22RIK	1.34696e-82	-0.493013	0.559	0.157	2.69392e-79			FREM2	0	-0.608895	0.434	0.119	0
PAMR1	3.59426e-82	1.48991	0.601	0.228	7.18853e-79			GM32916	0	0.669297	0.539	0.225	0
2700069I18RIK	3.87497e-82	0.972521	0.424	0.117	7.74994e-79			FN1	0	0.133314	0.503	0.19	0
ATP10A	5.36371e-82	0.221002	0.401	0.164	1.07274e-78			NTN1	0	0.221509	0.543	0.231	0
GM42722	6.7541e-82	0.162687	0.287	0.206	1.35082e-78			PCSK6	0	0.365585	0.434	0.122	0
LMNTD1	8.82585e-82	-0.469171	0.619	0.23	1.76517e-78			FRMPD1	0	-0.167585	0.508	0.197	0
CCN3	1.30721e-81	1.86519	0.233	0.006	2.61442e-78			D030055H07RIK	0	-1.00325	0.387	0.076	0
CDC14A	1.50947e-81	-0.851047	0.459	0.187	3.01895e-78			RBPMS	0	0.74706	0.545	0.235	0
ZDHHC19	3.30973e-81	0.230693	0.585	0.201	6.61947e-78			GM19299	0	0.194464	0.525	0.215	0
GM36814	1.04686e-80	1.26358	0.244	0.001	2.09372e-77			GAD1OS	0	0.32444	0.353	0.044	0
MOGAT1	1.50377e-80	0.112557	0.613	0.242	3.00754e-77			TACR3	0	0.1534	0.45	0.143	0
6530403H02RIK	1.68387e-80	2.02036	0.536	0.173	3.36774e-77			BAIAP3	0	0.242569	0.438	0.131	0
SEMA3D	7.33591e-80	0.374732	0.578	0.199	1.46718e-76			A930009A15RIK	0	-0.216792	0.508	0.202	0
OPRK1	7.84711e-80	-0.496288	0.63	0.274	1.56942e-76			CDH19	0	-0.786616	0.538	0.233	0
DCDC2C	2.20083e-79	0.751478	0.61	0.171	4.40166e-76			DAB2	0	0.619885	0.521	0.216	0
COL5A2	4.38606e-79	-1.37607	0.201	0.028	8.77212e-76			C1QTNF7	0	1.28129	0.411	0.106	0
PLCE1	7.84169e-79	-0.512868	0.533	0.212	1.56834e-75			BMP6	0	-0.641761	0.583	0.278	0
GM26973	2.19903e-78	0.32959	0.625	0.189	4.39805e-75			DNAIC2	0	-0.655546	0.534	0.23	0
ADAMTS12	3.10087e-78	0.519134	0.558	0.228	6.20174e-75			DGKK	0	1.06754	0.382	0.078	0
E230016K23RIK	4.51178e-78	0.107061	0.542	0.139	9.02355e-75			OLFR112	0	-0.368402	0.378	0.075	0
SYNE3	5.15495e-78	0.225926	0.571	0.208	1.03099e-74			RERG	0	0.121245	0.584	0.283	0
1700023F02RIK	1.09102e-77	-1.70738	0.238	0.006	2.18204e-74			VMN1R32	0	-0.493056	0.376	0.075	0
PLEKHA2	2.2629e-77	-0.255069	0.392	0.179	4.5258e-74			GM15929	0	0.143745	0.477	0.177	0
GM1968	4.75731e-77	-0.286979	0.559	0.124	9.51462e-74			ADAMTS12	0	0.184502	0.326	0.027	0
AKR1C18	7.05509e-77	-0.300067	0.376	0.083	1.41102e-73			CYP19A1	0	-1.62957	0.414	0.115	0
GM50048	9.40958e-77	-3.49705	0.535	0.135	1.88192e-73			1700010J16RIK	0	0.143131	0.406	0.108	0
TNFAIP6	2.92638e-76	-1.047	0.435	0.136	5.85276e-73			DOCK2	0	0.601346	0.468	0.171	0
TLL2	3.65911e-76	-0.432231	0.452	0.101	7.31821e-73			APBB1IP	0	0.608434	0.563	0.266	0
SV2B	3.89804e-76	1.68002	0.593	0.287	7.79607e-73			GM26633	0	0.588693	0.406	0.11	0
TACR3	5.32595e-76	1.00212	0.607	0.262	1.06519e-72			VMN1R209	0	1.84246	0.35	0.054	0
GM42397	2.49827e-75	-0.257447	0.501	0.201	4.99655e-72			SLC44A4	0	-1.18658	0.57	0.274	0
GM20631	2.88337e-75	-0.669689	0.547	0.163	5.76674e-72			TNFSF4	0	-0.190686	0.351	0.056	0
SLC44A4	3.95993e-75	0.383021	0.682	0.204	7.91986e-72			GM28807	0	0.574961	0.397	0.103	0
CD200R1	4.42487e-75	1.52612	0.312	0.003	8.84975e-72			MAFB	0	0.891318	0.398	0.104	0
AU023762	4.99716e-75	0.319522	0.382	0.141	9.99431e-72			HHIP	0	-0.551769	0.495	0.201	0
GM32916	1.95371e-74	-0.833756	0.545	0.179	3.90741e-71			GM46329	0	0.118326	0.382	0.09	0
C030029H02RIK	2.19351e-74	0.474677	0.619	0.208	4.38702e-71			FOLH1	0	-0.572164	0.305	0.014	0
GM48746	1.73917e-73	-0.402102	0.662	0.236	3.47834e-70			MEGF10	0	0.25642	0.461	0.171	0
BOC	3.93045e-73	-0.338895	0.751	0.29	7.8609e-70			EPS8	0	-0.28874	0.508	0.22	0
HTR3A	8.63e-73	-0.221238	0.439	0.11	1.726e-69			GM2516	0	-0.132072	0.506	0.219	0
GM31045	1.16663e-72	-1.2359	0.536	0.217	2.33325e-69			GDPD2	0	0.225584	0.501	0.214	0
NLRP12	1.17291e-71	0.630519	0.347	0.085	2.34582e-68			CRISPLD2	0	-0.266779	0.322	0.036	0
4930414F18RIK	1.549e-71	1.07334	0.513	0.17	3.09799e-68			CAR3	0	-0.294274	0.338	0.052	0
SULT5A1	2.61369e-71	1.74954	0.395	0.127	5.22738e-68			GM20647	0	-0.790257	0.287	0.001	0
ACVR1C	4.52894e-71	0.200938	0.604	0.231	9.05788e-68			RBP7	0	0.478449	0.304	0.018	0
MYBPC1	5.15424e-71	0.225512	0.733	0.284	1.03085e-67			GM34455	0	-0.202757	0.518	0.233	0
GM42707	5.68624e-71	-0.279307	0.386	0.079	1.13725e-67			DQX1	0	-0.799566	0.501	0.216	0
GM44618	6.59048e-71	0.305354	0.435	0.097	1.3181e-67			GPR139	0	1.12514	0.359	0.074	0
2600014E21RIK	1.26991e-70	-0.65058	0.375	0.218	2.53983e-67			AVIL	0	0.188083	0.549	0.266	0
ITGB8	5.6784e-70	0.314787	0.581	0.23	1.13568e-66			KCNIP1	0	0.145509	0.512	0.23	0
LGR6	8.25432e-70	0.353487	0.621	0.196	1.65086e-66			SOX1OT	0	0.44921	0.436	0.155	0
BC006965	7.46062e-69	2.41531	0.247	0.006	1.49212e-65			GM47448	0	0.242435	0.469	0.188	0
4930500H12RIK	9.96041e-69	1.15275	0.734	0.312	1.99208e-65			NR2E1	0	1.00902	0.327	0.048	0
TRABD2B	1.22519e-68	0.163728	0.275	0.132	2.45037e-65			4930471E19RIK	0	-2.47863	0.279	0.002	0
CFAP44	1.9035e-68	-0.188594	0.469	0.211	3.80699e-65			TBX3OS1	0	-0.498909	0.332	0.056	0
ARHGAP28	1.93206e-68	-0.103746	0.654	0.253	3.86411e-65			LRRC9	0	0.700712	0.515	0.24	0
1700010J16RIK	2.72741e-68	0.48967	0.562	0.176	5.45481e-65			GM34623	0	0.180996	0.395	0.121	0
GM19299	3.73618e-68	1.52167	0.498	0.223	7.47236e-65			CCN2	0	-0.248486	0.358	0.085	0
ATF3	4.52082e-68	-0.123053	0.51	0.127	9.04164e-65			PROKR2	0	0.798576	0.372	0.1	0
PROX1OS	5.26433e-68	-0.362014	0.473	0.236	1.05287e-64			GM27246	0	-0.623489	0.285	0.015	0
9330158H04RIK	1.00856e-67	-0.651053	0.628	0.214	2.01712e-64			RASGRP3	0	-0.108791	0.452	0.185	0
NPR3	1.46168e-67	0.185514	0.39	0.168	2.92336e-64			GM26740	0	-0.393579	0.378	0.112	0
PTPRC	3.47547e-67	0.407976	0.613	0.239	6.95094e-64			6330411D24RIK	0	0.6664	0.516	0.252	0
C1QTNF7	3.95665e-67	-0.735775	0.519	0.223	7.9133e-64			NPFFR2	0	0.850934	0.303	0.041	0
LTBP2	8.64923e-67	-0.598787	0.793	0.297	1.72985e-63			HSD11B1	0	0.135269	0.509	0.252	0
HAS2	9.62761e-67	-0.392656	0.438	0.143	1.92552e-63			DOCK11	0	-0.718568	0.458	0.204	0
HPSE2	1.82725e-66	0.266216	0.591	0.179	3.65449e-63			INSYN2B	0	0.188462	0.384	0.132	0
SYT10	6.51363e-66	1.63142	0.512	0.215	1.30273e-62			IGF1	0	-0.316975	0.373	0.125	0
GM36251	9.45507e-66	0.128606	0.341	0.082	1.89101e-62			ECEL1	0	0.668615	0.335	0.089	0
COL23A1	9.70954e-66	1.02449	0.37	0.146	1.94191e-62			LHX6	0	0.560957	0.333	0.087	0
ATP10B	2.79096e-65	-0.106989	0.505	0.212	5.58192e-62			TAC1	0	0.49598	0.34	0.095	0
GM38575	3.07924e-65	0.429729	0.505	0.253	6.15848e-62			6530411M01RIK	0	0.270662	0.342	0.098	0
FLT1	6.75499e-65	-0.851588	0.218	0	1.351e-61			VIT	0	0.225839	0.318	0.074	0
C630028M04RIK	6.85564e-65	1.94136	0.2	0.003	1.37113e-61			EGLN3	0	0.274504	0.469	0.225	0
FCGR3	1.43244e-64	0.318214	0.504	0.177	2.86489e-61			PARD3BOS1	0	0.360921	0.343	0.105	0
ZBBX	3.498e-64	0.653367	0.512	0.19	6.996e-61			GM41225	0	0.129498	0.289	0.052	0
PDLIM3	4.17579e-64	0.98712	0.667	0.266	8.35157e-61			DLX1	0	0.53351	0.309	0.076	0
SFTA2	5.33291e-64	0.207457	0.536	0.259	1.06658e-60			HTR3A	0	2.56638	0.263	0.034	0
CHRDL1	6.20564e-64	-0.719409	0.404	0.11	1.24113e-60			GM12973	0	-0.367054	0.252	0.023	0
PALMD	9.37886e-64	-0.342589	0.558	0.199	1.87577e-60			EGFROS	0	1.08055	0.241	0.012	0
HYDIN	1.24253e-63	-0.375147	0.422	0.193	2.48506e-60			FAM129A	0	-0.113533	0.462	0.234	0
ALDH1L1	1.32849e-63	-0.781145	0.459	0.171	2.65697e-60			FBXW13	0	-1.18902	0.32	0.092	0
GM2694	5.30727e-63	1.40045	0.2	0.015	1.06145e-59			CD36	0	-0.270929	0.26	0.032	0
GM48791	5.8517e-63	-0.882057	0.704	0.287	1.17034e-59			SLC47A1	0	-1.11219	0.224	0.001	0
CENPF	6.7159e-63	-1.00458	0.567	0.218	1.34318e-59			GM45025	0	1.7674	0.244	0.024	0
SRD5A2	6.73284e-63	0.653411	0.528	0.141	1.34657e-59			TSPAN18	0	-0.732874	0.28	0.065	0
LEF1	9.07015e-63	-1.26937	0.608	0.19	1.81403e-59			IGFBPL1	0	0.925329	0.223	0.016	0
D030055H07RIK	1.08404e-62	-0.881317	0.478	0.204	2.16809e-59			GM36431	0	0.668152	0.302	0.099	0
GM26737	1.21178e-62	-0.596739	0.573	0.242	2.42356e-59			CPLX3	0	0.264856	0.256	0.054	0
BAZ1A	1.47998e-62	0.919238	0.688	0.296	2.95995e-59			GM31218	0	0.803074	0.273	0.074	0
TTF2	2.28213e-62	0.221459	0.539	0.204	4.56426e-59			GM19689	0	0.617444	0.202	0.024	0
CRISPLD2	8.36887e-62	-0.258717	0.318	0.149	1.67377e-58			4930557F08RIK	0	0.526281	0.272	0.117	0
MEI1	3.96042e-61	0.443857	0.392	0.101	7.92084e-58			CHRNA5	0	-0.341322	0.269	0.141	0
GM15486	8.0874e-61	-0.219937	0.257	0.108	1.61748e-57			TLL2	9.88131291682493e-324	-0.501822	0.567	0.251	1.97626258336499e-320
COL6A6	9.11964e-61	0.791694	0.647	0.324	1.82393e-57			ABCA8A	1.48219693752374e-322	-0.218397	0.503	0.231	2.96439387504748e-319
E130114P18RIK	1.09786e-60	0.291598	0.633	0.261	2.19572e-57			ABCB5	2.37151510003798e-321	1.90618	0.246	0.027	4.74303020007597e-318
QRFPR	2.17486e-60	0.838011	0.645	0.275	4.34971e-57			ENDOU	2.98415650088113e-321	-0.196273	0.412	0.179	5.96831300176226e-318
PRKCQ	5.51591e-60	-0.195287	0.593	0.255	1.10318e-56			HCRTR2	7.27264630678315e-321	0.263802	0.498	0.245	1.45452926135663e-317
GM28694	9.37774e-60	0.596451	0.671	0.18	1.87555e-56			ADAM18	7.32205287136727e-321	-0.665926	0.715	0.329	1.46441057427345e-317
IGFBPL1	2.8479e-59	-1.63688	0.295	0.045	5.6958e-56			SOX6	1.38536007093886e-320	0.284695	0.588	0.28	2.77072014187771e-317
BDNF	4.20988e-59	0.761234	0.396	0.168	8.41977e-56			CORT	1.36194135932598e-319	1.70183	0.309	0.054	2.72388271865196e-316
GM41225	4.73562e-59	1.21951	0.452	0.1	9.47123e-56			LTBP2	4.13384725875371e-319	-0.238931	0.628	0.299	8.26769451750742e-316
MYOCD	5.71018e-59	0.935185	0.618	0.193	1.14204e-55			GM39556	5.73392825937517e-319	0.395955	0.626	0.29	1.14678565187503e-315
GRPR	6.74043e-59	-0.419684	0.421	0.206	1.34809e-55			SLC9A2	8.58221670764996e-319	-0.128721	0.585	0.291	1.71644334152999e-315
DDO	2.50192e-58	-0.131199	0.664	0.274	5.00385e-55			SYT6	3.2343908691868e-318	0.321967	0.624	0.294	6.46878173837361e-315
4930477N07RIK	3.09988e-58	0.232592	0.63	0.269	6.19976e-55			GM34466	3.24086312914732e-318	-0.12676	0.509	0.206	6.48172625829465e-315
GM34623	3.77464e-58	0.183624	0.482	0.199	7.54929e-55			GAD1	1.01606872769223e-317	0.780927	0.51	0.225	2.03213745538446e-314
NPSR1	7.06088e-58	-0.377276	0.637	0.29	1.41218e-54			COL13A1	5.55256920135981e-315	0.248026	0.487	0.211	1.11051384027196e-311
GM12128	1.04175e-57	0.322551	0.478	0.148	2.0835e-54			GM6209	2.60055374157363e-310	0.156593	0.486	0.263	5.20111e-307
CRYM	1.20947e-57	1.75827	0.453	0.108	2.41895e-54			MME	3.41395687180189e-310	-0.112731	0.575	0.308	6.82791e-307
CASR	1.22738e-57	0.130011	0.206	0.001	2.45476e-54			STK32B	0	-0.346626	0.586	0.258	1.27631e-305
ANO1	1.80435e-57	0.128943	0.386	0.16	3.60871e-54			GM19585	3.41851e-308	-0.261255	0.504	0.21	6.83703e-305
1700018A04RIK	1.87604e-57	-0.602046	0.59	0.107	3.75208e-54			LGR6	1.64269e-303	0.575984	0.585	0.264	3.28537e-300
GM37267	2.87201e-57	0.17214	0.2	0.064	5.74402e-54			GM28694	1.95261e-303	-0.330611	0.649	0.327	3.90521e-300
ABI3BP	4.39108e-57	2.02058	0.401	0.18	8.78216e-54			GM44593	3.15055e-303	0.131733	0.561	0.274	6.30111e-300
PIEZO2	8.67312e-57	0.317303	0.544	0.268	1.73462e-53			ADAMTS9	8.39038e-303	0.125587	0.551	0.278	1.67808e-299
RSPO1	1.65407e-56	-0.220863	0.619	0.224	3.30814e-53			SEMA3C	1.69913e-299	-0.239177	0.598	0.313	3.39827e-296
GPC3	7.12013e-56	-0.171341	0.607	0.3	1.42403e-52			KIRREL	4.22885e-299	-0.177991	0.511	0.212	8.45771e-296
ENPEP	1.12915e-55	0.458642	0.637	0.209	2.25831e-52			DOCK5	2.92288e-296	-0.205112	0.508	0.288	5.84576e-293
ADAM2	3.12787e-55	-0.79453	0.628	0.198	6.25574e-52			B020031H02RIK	1.0382e-294	0.439197	0.49	0.128	2.0764e-291
GM49267	3.42846e-55	0.265233	0.67	0.322	6.85693e-52			4930426D05RIK	2.70793e-294	-0.151534	0.407	0.118	5.41586e-291
BVES	4.37011e-55	-0.296072	0.67	0.318	8.74022e-52			RASEF	4.47641e-294	0.315534	0.614	0.278	8.95283e-291
ARMC4	9.87012e-54	1.0438	0.605	0.247	1.97402e-50			6030498E09RIK	3.34702e-292	0.237234	0.726	0.313	6.69404e-289
PRR5L	1.28825e-53	0.436013	0.579	0.277	2.5765e-50			GM15486	3.81569e-290	-0.391207	0.71	0.303	7.63137e-287
FOXP2	3.29766e-53	1.5474	0.467	0.261	6.59533e-50			ARHGEF6	1.32005e-288	-0.104556	0.598	0.278	2.6401e-285
AURKB	5.4691e-53	-1.88096	0.344	0.085	1.09382e-49			GM35330	1.98245e-288	-0.100934	0.679	0.318	3.96491e-285
HAS2OS	5.86802e-53	0.138558	0.816	0.34	1.1736e-49			CHAT	4.19424e-285	1.41298	0.2	0.017	8.38849e-282
GM30624	6.0085e-53	0.573173	0.579	0.242	1.2017e-49			GM45740	2.36449e-284	0.226641	0.594	0.32	4.72898e-281
CDH23	7.68816e-53	0.544264	0.68	0.306	1.53763e-49			ROR1	6.75921e-284	-0.294146	0.579	0.287	1.35184e-280
SPIDR	7.73459e-53	-0.460005	0.594	0.297	1.54692e-49			CENPF	1.13236e-283	-0.255811	0.621	0.312	2.26473e-280
ADAMTS19	1.02207e-52	0.470688	0.575	0.284	2.04414e-49			RXRG	1.57197e-283	0.162007	0.611	0.301	3.14394e-280
LCP1	1.13884e-52	-0.710193	0.691	0.302	2.27768e-49			GM47027	5.41963e-283	0.347874	0.613	0.305	1.08393e-279
RASGRP1	2.18929e-52	1.01722	0.473	0.184	4.37859e-49			FMO1	1.28375e-282	0.729531	0.498	0.108	2.56749e-279
NPY2R	5.89146e-52	-0.30983	0.551	0.239	1.17829e-48			KNL1	2.73225e-277	-0.6831	0.604	0.322	5.46449e-274
RORB	6.29977e-52	1.96552	0.415	0.127	1.25995e-48			CDH23	1.50635e-275	0.804011	0.52	0.256	3.0127e-272
BNC2	6.53876e-52	-2.21064	0.364	0.116	1.30775e-48			GAB1	1.66901e-275	-0.150784	0.626	0.326	3.33803e-272
DPY19L2	8.96354e-52	0.277991	0.596	0.31	1.79271e-48			CDC14A	2.87425e-275	0.606681	0.712	0.328	5.74849e-272
CALCRL	1.28733e-51	1.17543	0.467	0.17	2.57466e-48			GM16090	5.17156e-274	-0.365004	0.657	0.333	1.03431e-270
GM43409	2.19844e-51	0.105672	0.594	0.157	4.39687e-48			SCN5A	8.15929e-271	0.118695	0.623	0.283	1.63186e-267
GM39185	3.5919e-51	0.11561	0.651	0.346	7.18379e-48			HYDIN	7.81232e-270	-0.12334	0.612	0.332	1.56246e-266
NTN1	5.81576e-51	-0.54936	0.535	0.268	1.16315e-47			EPB41L4A	9.44603e-270	0.155796	0.657	0.327	1.88921e-266
GM27016	1.18977e-50	0.870942	0.382	0.091	2.37955e-47			CHODL	1.82592e-269	-2.16655	0.252	0.04	3.65185e-266
GM13986	5.48967e-50	0.342606	0.581	0.37	1.09793e-46			GM16294	2.06454e-269	-0.740002	0.635	0.263	4.12908e-266
CHRNA5	6.65762e-50	-0.567208	0.657	0.309	1.33152e-46			MNDAL	3.50883e-267	-0.112671	0.327	0.093	7.01767e-264
BACE2	9.63324e-50	-0.484885	0.384	0.215	1.92665e-46			GM29506	1.97311e-266	0.224366	0.569	0.323	3.94623e-263
GM46606	9.99861e-50	0.839006	0.238	0.037	1.99972e-46			CYP26B1	5.77643e-266	-0.120293	0.708	0.325	1.15529e-262
SCUBE1	1.27717e-49	0.491188	0.495	0.22	2.55435e-46			CCDC192	5.95127e-264	-0.662753	0.685	0.326	1.19025e-260
LPAR1	1.69275e-49	1.23577	0.702	0.365	3.3855e-46			COL6A3	1.02442e-263	-0.685353	0.46	0.178	2.04884e-260
CCNJL	1.13147e-48	0.313155	0.505	0.264	2.26294e-45			STAC	1.12516e-262	-0.257822	0.595	0.314	2.25031e-259
STUM	1.46427e-48	-0.290741	0.578	0.246	2.92855e-45			LCP1	5.22047e-262	0.119987	0.683	0.303	1.04409e-258
MRVI1	2.94176e-48	0.479551	0.565	0.255	5.88352e-45			KCNH8	1.31597e-261	-0.463115	0.562	0.278	2.63193e-258
ADAMTSL5	3.26505e-48	0.694591	0.504	0.249	6.5301e-45			ANKRD55	2.18117e-260	0.396884	0.633	0.276	4.36234e-257
WWTR1	3.85527e-48	-0.329595	0.68	0.353	7.71053e-45			4933406J09RIK	3.24503e-260	0.188571	0.651	0.331	6.49005e-257
NTF3	4.28915e-48	0.33872	0.667	0.209	8.5783e-45			PLEKHG1	8.33802e-259	-0.184176	0.635	0.322	1.6676e-255
IRGM1	7.4466e-48	-1.13987	0.619	0.334	1.48932e-44			GM15261	9.01183e-258	0.215691	0.571	0.297	1.80237e-254
GM19689	1.00764e-47	0.217221	0.432	0.114	2.01527e-44			FST	2.04855e-256	0.551327	0.56	0.283	4.0971e-253
TNFRSF8	1.09811e-47	0.913868	0.476	0.108	2.19622e-44			4930434J06RIK	7.15813e-256	-0.259035	0.618	0.326	1.43163e-252
RPH3AL	1.56611e-47	-0.194788	0.633	0.328	3.13221e-44			MRVI1	5.63164e-255	1.51632	0.248	0.027	1.12633e-251
NR2E1	2.1326e-47	-0.494529	0.341	0.239	4.26521e-44			GM45341	1.2394e-254	0.196755	0.545	0.268	2.47881e-251
VMN2R7	3.5953e-47	0.238248	0.651	0.315	7.1906e-44			TGFBR2	3.43234e-254	-0.12609	0.664	0.346	6.86469e-251
2310002F09RIK	6.43089e-47	-0.933119	0.367	0.245	1.28618e-43			RAB39	1.06312e-253	-0.432465	0.673	0.361	2.12625e-250
GM14114	7.74203e-47	-0.554604	0.625	0.272	1.54841e-43			FLT1	4.45528e-251	-1.67023	0.246	0.057	8.91056e-248
SLC5A7	1.09367e-46	0.113074	0.613	0.214	2.18733e-43			GM26619	4.768e-251	0.103214	0.545	0.295	9.536e-248
FRMD7	1.32877e-46	-0.355117	0.57	0.291	2.65753e-43			TFAP2D	4.53002e-250	-0.126948	0.642	0.325	9.06004e-247
BARX2	5.0271e-46	0.1973	0.657	0.322	1.00542e-42			OLFR1369-PS1	3.74445e-249	-0.896813	0.604	0.315	7.4889e-246
MERTK	5.03018e-46	1.17902	0.727	0.325	1.00604e-42			4930401C15RIK	4.69582e-249	-0.12594	0.589	0.271	9.39164e-246
PDYN	6.82353e-46	0.179451	0.576	0.315	1.36471e-42			SLA	8.03418e-248	-0.102122	0.512	0.274	1.60684e-244
STAC	7.72162e-46	-0.655524	0.651	0.306	1.54432e-42			GM38560	3.34055e-246	-0.48563	0.609	0.332	6.68111e-243
PRSS12	9.20489e-46	-0.202711	0.722	0.398	1.84098e-42			BCL6	6.19851e-245	-0.132957	0.578	0.286	1.2397e-241
PPFIBP1	1.67281e-45	0.542042	0.413	0.155	3.34562e-42			ANO5	2.81909e-244	-0.254308	0.502	0.324	5.63817e-241
LAYN	2.0234e-45	-0.431255	0.469	0.212	4.0468e-42			TNNI3K	3.12766e-244	0.289317	0.566	0.329	6.25532e-241
OLFR655	2.84189e-45	0.873302	0.545	0.275	5.68378e-42			KCNS3	3.62421e-242	-0.184124	0.614	0.292	7.24843e-239
SYT6	3.08681e-45	-0.276034	0.605	0.341	6.17362e-42			KIT	7.15568e-242	-0.403425	0.624	0.324	1.43114e-238
NRP1	4.24671e-45	0.43402	0.51	0.193	8.49343e-42			GM4128	3.24711e-241	0.199788	0.599	0.3	6.49422e-238
SLC10A4	8.30454e-45	-0.365004	0.473	0.089	1.66091e-41			5033421B08RIK	1.91721e-239	-0.357348	0.565	0.333	3.83443e-236
FERMT1	1.0096e-44	-0.861695	0.323	0.146	2.01919e-41			SLC1A3	5.22617e-239	0.293664	0.561	0.317	1.04523e-235
USH2A	1.07673e-44	0.761354	0.551	0.337	2.15347e-41			ANO2	6.56224e-236	0.127557	0.553	0.309	1.31245e-232
GM41414	1.60181e-44	0.698264	0.653	0.35	3.20362e-41			FERMT1	2.42771e-235	0.196089	0.609	0.323	4.85541e-232
LHX8	2.32653e-44	-0.203718	0.717	0.288	4.65306e-41			SFTA2	5.80212e-235	0.214615	0.634	0.358	1.16042e-231
SLC1A3	2.75668e-44	0.333379	0.664	0.359	5.51337e-41			CAR2	7.72821e-234	-0.314438	0.566	0.322	1.54564e-230
MDGA1	2.96662e-44	-0.844039	0.527	0.341	5.93325e-41			GM42707	9.52132e-233	0.17105	0.663	0.324	1.90426e-229
KNL1	5.743e-44	-0.281202	0.588	0.277	1.1486e-40			FNDC1	3.31045e-230	0.121234	0.689	0.353	6.6209e-227
RGS22	8.36097e-44	-0.449543	0.472	0.243	1.67219e-40			ADAM12	1.13647e-229	-0.311324	0.575	0.304	2.27295e-226
SLC38A3	1.01029e-43	0.960804	0.637	0.204	2.02059e-40			BVES	6.55732e-228	-0.168	0.64	0.369	1.31146e-224
GM49169	2.49934e-43	-0.343589	0.621	0.302	4.99869e-40			EMX2OS	1.62542e-227	-0.28748	0.602	0.293	3.25084e-224
GM39436	4.88525e-43	0.211536	0.2	0.063	9.7705e-40			GM26512	9.92826e-225	0.317541	0.635	0.35	1.98565e-221
4930426D05RIK	1.1422e-42	0.151216	0.688	0.35	2.2844e-39			DLK1	1.55758e-224	0.688069	0.304	0.08	3.11516e-221
GM13601	1.14659e-42	0.878213	0.65	0.348	2.29319e-39			GM44129	3.0617e-224	0.216381	0.573	0.299	6.12341e-221
GM12068	1.92247e-42	-0.286684	0.584	0.305	3.84494e-39			TACR1	5.48376e-220	-0.14813	0.585	0.282	1.09675e-216
HPSE	4.45216e-42	0.275417	0.69	0.337	8.90431e-39			CACNA2D2	7.32587e-220	0.116385	0.668	0.366	1.46517e-216
LRRIQ1	5.28056e-42	0.371797	0.525	0.328	1.05611e-38			LPAR1	8.66782e-219	-0.19264	0.561	0.303	1.73356e-215
CLEC18A	5.71401e-42	0.439727	0.725	0.413	1.1428e-38			VWC2	4.89891e-218	0.165766	0.684	0.341	9.79781e-215
RYR1	7.29751e-42	0.449464	0.59	0.36	1.4595e-38			GAD2	4.90565e-216	0.556063	0.646	0.318	9.8113e-213
ATP2B4	8.87822e-42	0.175407	0.432	0.255	1.77564e-38			LYPD6	1.46745e-214	-0.27321	0.702	0.4	2.93491e-211
4930445E18RIK	1.12863e-41	0.24941	0.508	0.253	2.25726e-38			COLEC12	1.04285e-213	0.314547	0.618	0.368	2.0857e-210
DNAH11	1.21236e-41	0.183061	0.449	0.312	2.42472e-38			ASAP3	1.46707e-213	1.01341	0.623	0.367	2.93415e-210
4933432K03RIK	3.37786e-41	0.353528	0.645	0.357	6.75573e-38			RAB3B	1.40625e-212	-0.306877	0.646	0.306	2.81251e-209
AC150683.1	3.41654e-41	-0.497482	0.75	0.417	6.83307e-38			PDE5A	1.89701e-212	0.654525	0.525	0.294	3.79402e-209
GM15929	5.8535e-41	-1.03663	0.581	0.272	1.1707e-37			C130073E24RIK	1.85114e-211	-0.16834	0.736	0.388	3.70229e-208
NPTX2	1.33213e-40	-0.611307	0.344	0.145	2.66426e-37			2310002F09RIK	1.28167e-210	-0.159299	0.592	0.338	2.56334e-207
ALKAL2	1.77697e-40	-0.321327	0.519	0.264	3.55393e-37			GPR161	1.63838e-209	-0.487087	0.623	0.335	3.27676e-206
DCN	2.1056e-40	-0.698078	0.29	0.095	4.2112e-37			ARHGAP25	2.42631e-209	0.290483	0.684	0.374	4.85262e-206
PROKR2	4.96627e-40	-0.264896	0.567	0.332	9.93254e-37			6330576A10RIK	3.47891e-209	-0.124147	0.514	0.271	6.95781e-206
STON2	5.72435e-40	-0.27387	0.433	0.258	1.14487e-36			KANK1	1.22387e-208	-0.109441	0.661	0.377	2.44775e-205
SCN5A	8.04513e-40	-0.659629	0.608	0.299	1.60903e-36			AP1S2	2.21814e-208	-0.185984	0.647	0.343	4.43629e-205
GM16090	2.39081e-39	-0.135306	0.684	0.256	4.78162e-36			SPAG16	3.36614e-208	-0.130075	0.61	0.351	6.73229e-205
CORIN	2.52701e-39	-0.620103	0.596	0.357	5.05403e-36			SH3RF2	1.0542e-207	-0.1831	0.574	0.301	2.1084e-204
PCP4	1.97602e-38	-0.346912	0.578	0.305	3.95204e-35			TNFRSF8	9.62559e-207	-0.155675	0.537	0.327	1.92512e-203
GM49083	2.6446e-38	-0.583266	0.358	0.082	5.28919e-35			ALK	1.22251e-206	-0.143014	0.581	0.354	2.44503e-203
DOCK5	2.96815e-38	0.792362	0.702	0.357	5.93629e-35			GM34667	6.18273e-206	-0.142842	0.617	0.359	1.23655e-202
VGLL3	4.2238e-38	-0.747556	0.478	0.259	8.4476e-35			GM26737	8.08588e-206	-0.468646	0.69	0.381	1.61718e-202
4930470O06RIK	6.7056e-38	0.507653	0.479	0.217	1.34112e-34			TSPAN11	7.59793e-203	-0.258902	0.696	0.395	1.51959e-199
ZFP831	1.225e-37	0.229703	0.581	0.299	2.44999e-34			GM49127	5.18745e-202	0.139235	0.571	0.319	1.03749e-198
HNF4G	1.33424e-37	0.192356	0.353	0.167	2.66848e-34			GXYLT2	8.97298e-202	0.241731	0.603	0.353	1.7946e-198
COL15A1	1.52879e-37	0.13262	0.492	0.271	3.05759e-34			RAB37	2.27576e-201	-0.374778	0.604	0.334	4.55153e-198
G630018N14RIK	1.89306e-37	-0.819242	0.581	0.303	3.78612e-34			VMN1R206	2.70978e-197	0.750807	0.306	0.068	5.41955e-194
IGHM	2.39572e-37	0.406528	0.596	0.334	4.79144e-34			DUSP10	4.58528e-196	0.264808	0.73	0.399	9.17056e-193
4930544I03RIK	6.27528e-37	-0.48367	0.482	0.306	1.25506e-33			TAC2	3.41867e-195	-0.701275	0.257	0.048	6.83735e-192
TAC1	9.93052e-37	-0.199787	0.648	0.382	1.9861e-33			FGD3	8.35573e-193	-0.221125	0.611	0.385	1.67115e-189
NOX4	1.10061e-36	-0.215265	0.531	0.236	2.20122e-33			CD200R1	8.21041e-192	-0.29599	0.622	0.346	1.64208e-188
PDE3A	1.12945e-36	-0.563249	0.78	0.428	2.25889e-33			KLHL14	4.05047e-191	0.492413	0.374	0.147	8.10094e-188
MBNL3	2.63232e-36	-0.268553	0.326	0.083	5.26465e-33			PLP1	1.80933e-190	-0.306933	0.61	0.333	3.61866e-187
RSKR	2.85345e-36	0.809319	0.49	0.247	5.70689e-33			HTR4	8.97836e-188	-0.209246	0.611	0.375	1.79567e-184
GM20647	3.64832e-36	-0.454611	0.484	0.23	7.29665e-33			GM31592	9.13072e-188	-0.20291	0.668	0.379	1.82614e-184
COL14A1	4.5006e-36	-0.28138	0.521	0.272	9.00119e-33			GM26820	2.69622e-186	0.486957	0.672	0.41	5.39244e-183
WFS1	9.02647e-36	0.138763	0.436	0.262	1.80529e-32			VIP	5.67069e-186	0.986913	0.201	0.04	1.13414e-182
MAMDC2	3.51762e-35	1.44609	0.401	0.293	7.03524e-32			ZDHHC19	6.94129e-186	0.433673	0.635	0.398	1.38826e-182
ARHGEF38	5.03985e-35	0.239463	0.633	0.291	1.00797e-31			E130114P18RIK	5.02395e-184	0.145817	0.648	0.372	1.00479e-180
NR4A3	1.93902e-34	-0.561807	0.508	0.113	3.87804e-31			DKK2	2.28384e-183	-0.24633	0.706	0.403	4.56767e-180
GASK1B	2.03383e-34	-0.458503	0.55	0.332	4.06765e-31			GM16223	6.9603e-181	0.210508	0.608	0.389	1.39206e-177
LMO4	2.60133e-34	0.159457	0.782	0.467	5.20267e-31			KIF11	1.82338e-179	-0.235021	0.632	0.39	3.64676e-176
GDPD2	4.59673e-34	0.449904	0.442	0.325	9.19345e-31			OLFR655	7.43241e-179	-0.26993	0.644	0.374	1.48648e-175
EGFROS	2.4421e-33	-0.286974	0.665	0.338	4.8842e-30			CPED1	1.93699e-176	-0.109715	0.554	0.358	3.87397e-173
8030451A03RIK	8.46545e-33	0.467569	0.702	0.37	1.69309e-29			GM19303	1.56657e-175	-0.269023	0.684	0.39	3.13314e-172
FAM129A	8.96227e-33	0.437708	0.71	0.398	1.79245e-29			SPATA13	3.13396e-172	0.390422	0.664	0.402	6.26793e-169
GM26633	9.02581e-33	0.484532	0.447	0.312	1.80516e-29			ZBBX	1.3156e-171	-0.156921	0.746	0.438	2.63121e-168
LEMD1	9.15192e-33	0.45567	0.567	0.366	1.83038e-29			GM49169	3.61476e-170	0.32299	0.517	0.322	7.22953e-167
GM20713	1.12351e-32	-0.483752	0.616	0.419	2.24701e-29			RSPO1	1.44812e-163	-0.475007	0.613	0.362	2.89624e-160
PROX1	1.78316e-32	-0.165153	0.69	0.375	3.56631e-29			SCN7A	2.65599e-163	-0.213062	0.646	0.398	5.31198e-160
AOAH	2.16706e-32	0.143992	0.696	0.41	4.33413e-29			ERBB4	7.52973e-160	0.21167	0.687	0.416	1.50595e-156
SULF1	3.53701e-32	0.73456	0.512	0.305	7.07402e-29			NPSR1	1.97031e-158	-0.308823	0.675	0.412	3.94062e-155
GM10754	3.81788e-32	-1.02423	0.528	0.247	7.63576e-29			HMCN1	9.89762e-154	0.561892	0.622	0.393	1.97952e-150
AC171003.1	6.68279e-32	0.665573	0.645	0.286	1.33656e-28			BARX2	2.51748e-153	0.119079	0.699	0.443	5.03496e-150
GM30313	7.73502e-32	-1.77298	0.24	0.152	1.547e-28			PDLIM1	2.28422e-152	0.271786	0.688	0.428	4.56844e-149
GM6209	1.39144e-31	1.38255	0.266	0.063	2.78288e-28			ST8SIA6	2.75719e-152	-0.301751	0.633	0.42	5.51438e-149
C730034F03RIK	1.96587e-31	-0.483864	0.71	0.417	3.93175e-28			COL6A4	6.71568e-152	-0.390711	0.698	0.472	1.34314e-148
DCLK3	3.17145e-31	0.777324	0.57	0.366	6.3429e-28			GM13912	1.18836e-151	0.302555	0.589	0.374	2.37671e-148
TAC2	4.00509e-31	-0.717758	0.68	0.31	8.01018e-28			PPEF2	2.11942e-151	-0.402149	0.636	0.392	4.23884e-148
4930598N05RIK	6.55101e-31	0.187588	0.622	0.417	1.3102e-27			GRIP1OS2	3.3974e-150	0.166836	0.64	0.38	6.7948e-147
GM48957	8.99512e-31	-0.230013	0.601	0.327	1.79902e-27			GM32592	1.07813e-145	-0.33652	0.587	0.385	2.15626e-142
IGFBP5	2.27169e-30	-0.829397	0.648	0.407	4.54339e-27			GM41414	3.68674e-145	-0.10002	0.665	0.421	7.37349e-142
A830012C17RIK	2.8481e-30	-0.827772	0.618	0.363	5.6962e-27			GM42705	5.76179e-144	-0.103562	0.566	0.369	1.15236e-140
GDNF	3.36936e-30	0.371361	0.747	0.315	6.73873e-27			LAMA3	3.75041e-142	-0.227201	0.678	0.428	7.50081e-139
GPNMB	5.15952e-30	0.45252	0.642	0.384	1.0319e-26			NOS1	6.23436e-142	0.286006	0.684	0.434	1.24687e-138
GM11290	6.85372e-30	0.637549	0.73	0.316	1.37074e-26			SPIDR	5.36862e-140	-0.134696	0.566	0.348	1.07372e-136
GM26787	8.58991e-30	-0.754028	0.745	0.414	1.71798e-26			USH2A	3.45708e-139	0.158585	0.656	0.437	6.91417e-136
PDE6H	1.03787e-29	-0.35709	0.67	0.435	2.07574e-26			RHBDL3	3.33975e-138	0.171571	0.561	0.354	6.67949e-135
SLC6A20A	1.19835e-29	-0.21323	0.625	0.394	2.39671e-26			KCTD12	1.20285e-137	-0.165004	0.598	0.363	2.40569e-134
DQX1	1.21364e-29	-1.1681	0.518	0.318	2.42727e-26			KLHL13	2.31396e-137	0.149742	0.641	0.394	4.62793e-134
FOSL2	1.28569e-29	0.104792	0.757	0.48	2.57139e-26			ST8SIA4	8.30508e-136	-0.143853	0.679	0.425	1.66102e-132
BLNK	1.28762e-29	1.3384	0.276	0.097	2.57524e-26			SUSD5	1.14675e-133	0.272123	0.685	0.449	2.2935e-130
COBLL1	1.28944e-29	0.140258	0.661	0.341	2.57888e-26			DPYSL5	9.16993e-133	-0.352321	0.636	0.399	1.83399e-129
GM12511	2.00162e-29	0.490126	0.276	0.072	4.00323e-26			ADAMTS2	2.79534e-132	0.157709	0.639	0.415	5.59068e-129
NDC80	2.10462e-29	-0.348031	0.539	0.372	4.20924e-26			NDRG1	6.85217e-132	-0.187915	0.75	0.46	1.37043e-128
RASEF	4.08803e-29	-0.458047	0.771	0.473	8.17605e-26			CCN4	1.36622e-131	0.290984	0.591	0.381	2.73244e-128
PAWR	3.54159e-28	-0.163831	0.656	0.414	7.08318e-25			GM48619	1.8428e-131	0.447166	0.529	0.352	3.6856e-128
ZFHX4	5.41732e-28	0.78588	0.43	0.286	1.08346e-24			FREM1	2.63405e-131	-0.230024	0.689	0.472	5.2681e-128
COL5A1	1.23845e-27	0.600042	0.697	0.403	2.47691e-24			A530058N18RIK	1.16306e-129	0.121871	0.664	0.466	2.32612e-126
GM12239	1.45006e-27	0.238005	0.556	0.365	2.90012e-24			COL15A1	2.78533e-129	0.275739	0.739	0.465	5.57065e-126
CD44	1.85003e-27	0.560987	0.504	0.408	3.70005e-24			CNTNAP3	5.51869e-129	0.215302	0.747	0.485	1.10374e-125
GM6602	1.91903e-27	-0.374778	0.324	0.152	3.83806e-24			SHB	8.05673e-129	0.168194	0.472	0.324	1.61135e-125
EGFLAM	2.53325e-27	0.22022	0.459	0.268	5.06651e-24			GM40331	2.19685e-128	-0.289942	0.659	0.413	4.3937e-125
NEAT1	3.70836e-27	-0.20211	0.676	0.404	7.41673e-24			ST18	3.01593e-128	-0.171289	0.608	0.423	6.03185e-125
DDR2	4.28851e-27	-0.740388	0.716	0.483	8.57702e-24			MID1	8.71959e-128	-0.687304	0.506	0.241	1.74392e-124
GM26820	5.11439e-27	0.417028	0.484	0.284	1.02288e-23			JAM2	1.21377e-127	-0.107531	0.691	0.485	2.42754e-124
4933436I20RIK	6.4895e-27	0.865321	0.625	0.408	1.2979e-23			SAMSN1	1.3713e-127	-0.147699	0.647	0.439	2.7426e-124
SLC17A8	7.52007e-27	0.310718	0.716	0.369	1.50401e-23			SPAG17	3.65668e-127	-0.183606	0.642	0.42	7.31337e-124
DOCK2	1.16373e-26	-0.394408	0.582	0.341	2.32747e-23			DNASE1L3	4.5257e-127	0.202663	0.589	0.428	9.0514e-124
DPP4	1.23234e-26	0.492252	0.558	0.357	2.46468e-23			UBASH3B	1.74041e-126	-0.176935	0.546	0.344	3.48082e-123
PDGFC	3.36472e-26	0.36644	0.677	0.433	6.72943e-23			5330416C01RIK	5.16681e-125	0.278727	0.703	0.454	1.03336e-121
SCN7A	4.06931e-26	0.462272	0.544	0.367	8.13862e-23			AFAP1	6.50963e-125	0.109876	0.734	0.479	1.30193e-121
MEIS2	4.37108e-26	1.03179	0.479	0.287	8.74216e-23			UNC13C	1.93003e-124	-0.257859	0.649	0.411	3.86006e-121
NR1H4	5.16881e-26	0.138941	0.707	0.391	1.03376e-22			GLRA2	4.25524e-124	-0.126723	0.638	0.408	8.51048e-121
RAI14	9.32239e-26	0.372208	0.708	0.466	1.86448e-22			SCG2	1.48949e-122	-0.525322	0.789	0.565	2.97898e-119
FBLN2	2.07196e-25	-0.377351	0.571	0.428	4.14393e-22			CACNG4	1.99722e-118	-0.200026	0.696	0.473	3.99443e-115
STARD5	2.53894e-25	0.116068	0.704	0.41	5.07789e-22			TRMT9B	9.90367e-118	-0.215767	0.695	0.413	1.98073e-114
NDRG1	3.20901e-25	-0.124075	0.601	0.362	6.41801e-22			PDE6H	1.73973e-116	-0.2464	0.721	0.5	3.47946e-113
COL6A4	5.76985e-25	-1.36111	0.602	0.417	1.15397e-21			PTPRO	2.79519e-115	0.133384	0.624	0.439	5.59037e-112
RAB39	9.10107e-25	0.411711	0.598	0.419	1.82021e-21			GM13211	1.83785e-114	-0.308096	0.542	0.379	3.6757e-111
POSTN	1.05742e-24	0.168723	0.657	0.419	2.11484e-21			GM12930	2.50679e-114	-0.276276	0.641	0.446	5.01357e-111
ZFHX3	1.80029e-24	0.523526	0.47	0.334	3.60057e-21			RNF17	2.4478e-113	-0.481457	0.51	0.273	4.89559e-110
EFEMP1	1.87483e-24	-0.204515	0.527	0.34	3.74966e-21			WFS1	2.73787e-113	0.119505	0.634	0.436	5.47573e-110
CRH	2.25378e-24	-0.186824	0.634	0.411	4.50757e-21			MAF	6.4821e-113	-0.250136	0.72	0.461	1.29642e-109
GM36536	2.5819e-24	0.165235	0.717	0.444	5.16381e-21			9330158H04RIK	1.94526e-112	-0.235568	0.668	0.439	3.89051e-109
ANKRD33B	3.54135e-24	0.596461	0.825	0.536	7.0827e-21			1700034P13RIK	2.06446e-112	-0.109902	0.622	0.408	4.12891e-109
CAR12	3.84454e-24	0.18178	0.402	0.362	7.68908e-21			FAM20A	3.00096e-111	-0.149442	0.683	0.434	6.00192e-108
AFAP1L1	4.46928e-24	-0.191383	0.588	0.425	8.93856e-21			PDE1C	1.86302e-110	-0.132554	0.631	0.43	3.72604e-107
LAMP5	7.5646e-24	-0.175845	0.564	0.379	1.51292e-20			GM4221	2.87208e-110	0.144177	0.567	0.389	5.74416e-107
DIAPH3	1.28246e-23	-0.118373	0.679	0.379	2.56492e-20			LGR5	4.36166e-110	-0.208179	0.714	0.484	8.72332e-107
GM29506	1.55623e-23	-0.950123	0.553	0.378	3.11245e-20			SLC26A4	8.83237e-110	0.100282	0.753	0.5	1.76647e-106
TPD52L1	3.03151e-23	0.303583	0.364	0.318	6.06302e-20			GM2115	1.14885e-109	-0.776472	0.664	0.452	2.29771e-106
RHOJ	3.29491e-23	-0.193472	0.653	0.428	6.58982e-20			TEX15	2.61364e-109	-0.187099	0.677	0.496	5.22728e-106
GM3510	3.70337e-23	-0.5353	0.627	0.407	7.40674e-20			FGF10	3.0829e-109	-0.22508	0.666	0.459	6.16579e-106
HSD11B1	8.51244e-23	0.986571	0.515	0.403	1.70249e-19			ARHGEF26	1.83552e-106	-0.133872	0.693	0.475	3.67104e-103
ADAMTS5	9.37016e-23	-0.532423	0.661	0.432	1.87403e-19			NR4A2	3.51238e-106	-0.362863	0.797	0.539	7.02476e-103
PLPP4	9.66072e-23	-0.557436	0.661	0.454	1.93214e-19			GM26885	1.81144e-105	0.195702	0.655	0.477	3.62288e-102
D030068K23RIK	9.70028e-23	-0.120245	0.527	0.24	1.94006e-19			RGS12	2.06332e-105	0.199244	0.735	0.481	4.12664e-102
GM28501	1.06117e-22	0.449909	0.753	0.51	2.12233e-19			LIMD1	4.4023e-103	-0.229454	0.795	0.636	8.80459e-100
GULP1	1.22091e-22	0.181393	0.573	0.433	2.44182e-19			C7	4.90491e-103	-0.102392	0.596	0.427	9.80981e-100
B020031H02RIK	1.2766e-22	-1.3495	0.455	0.283	2.55321e-19			BTG2	7.44276e-103	-0.472464	0.771	0.519	1.48855e-99
EVC2	2.89347e-22	0.397253	0.67	0.385	5.78693e-19			DPY19L2	5.3056e-102	-0.127309	0.692	0.477	1.06112e-98
EYA4	3.01212e-22	0.445653	0.82	0.552	6.02425e-19			LMNTD1	1.81039e-101	-0.220334	0.61	0.445	3.62078e-98
KCNH8	3.20453e-22	-0.357641	0.585	0.384	6.40906e-19			TGFBR1	5.76347e-101	0.153866	0.548	0.333	1.15269e-97
VXN	7.24772e-22	1.47267	0.642	0.477	1.44954e-18			GM19744	8.18858e-101	-0.186681	0.784	0.51	1.63772e-97
TMEM132COS	8.34119e-22	-0.131948	0.611	0.373	1.66824e-18			2600014E21RIK	8.33953e-101	-0.14845	0.65	0.457	1.66791e-97
GM48094	8.65105e-22	-0.632856	0.53	0.366	1.73021e-18			DNAH7B	9.49904e-100	-0.139477	0.724	0.525	1.89981e-96
VEGFC	1.05503e-21	-0.311204	0.771	0.436	2.11006e-18			COCH	3.44264e-99	-0.38761	0.828	0.599	6.88528e-96
NGF	1.37505e-21	0.115566	0.731	0.52	2.7501e-18			TNS1	1.81536e-98	-0.148544	0.694	0.504	3.63072e-95
PTPN13	2.02975e-21	-0.240805	0.674	0.438	4.0595e-18			NEK7	1.77075e-96	-0.231781	0.637	0.444	3.5415e-93
PDLIM5	2.68024e-21	-0.358322	0.647	0.451	5.36048e-18			A830019P07RIK	1.45243e-95	0.111066	0.588	0.408	2.90486e-92
ST18	3.06714e-21	0.120899	0.645	0.369	6.13428e-18			GRIN3A	4.88277e-94	-0.203558	0.797	0.55	9.76554e-91
B230312C02RIK	3.41795e-21	0.587463	0.59	0.389	6.8359e-18			SHC4	1.28284e-93	0.208744	0.626	0.424	2.56568e-90
TENT5A	4.46482e-21	-0.701274	0.719	0.433	8.92965e-18			TMCC3	2.30205e-92	-0.107324	0.596	0.397	4.6041e-89
UNC5B	6.00425e-21	-0.140356	0.664	0.444	1.20085e-17			ARHGAP6	5.26278e-92	0.152437	0.678	0.516	1.05256e-88
GM2164	7.15097e-21	0.39652	0.68	0.47	1.43019e-17			CYP39A1	6.81283e-92	-0.31336	0.698	0.484	1.36257e-88
GM48619	1.27679e-20	-0.190447	0.627	0.414	2.55357e-17			ARSJ	2.15896e-91	0.161038	0.645	0.459	4.31792e-88
SAMSN1	1.4759e-20	0.834145	0.673	0.426	2.95181e-17			AC171003.1	2.39887e-91	0.376643	0.621	0.449	4.79774e-88
TEX22	1.66458e-20	-0.778257	0.424	0.309	3.32916e-17			A430010J10RIK	1.21751e-90	0.276907	0.614	0.435	2.43502e-87
ADGRD1	2.34484e-20	-0.75892	0.535	0.365	4.68969e-17			MET	2.3578e-89	-0.10333	0.733	0.52	4.7156e-86
SMOC1	2.52957e-20	-0.372901	0.65	0.471	5.05913e-17			AKAIN1	3.73604e-87	-0.105914	0.683	0.508	7.47207e-84
CFTR	2.54576e-20	-0.467334	0.636	0.435	5.09153e-17			PHLDA1	4.77729e-87	0.116107	0.604	0.447	9.55458e-84
GM10848	2.9124e-20	-0.375848	0.507	0.275	5.8248e-17			ZFHX3	9.49502e-86	0.10676	0.613	0.458	1.899e-82
CPLX3	3.98647e-20	-0.137812	0.743	0.425	7.97293e-17			DLX1AS	1.04802e-85	0.125636	0.525	0.41	2.09604e-82
GM44284	4.42253e-20	0.178852	0.547	0.42	8.84506e-17			BCAN	1.19119e-84	-0.2538	0.573	0.402	2.38239e-81
TMC1	4.78646e-20	1.70276	0.358	0.135	9.57293e-17			CWH43	6.12047e-84	0.113797	0.659	0.452	1.22409e-80
RMST	6.48929e-20	0.157662	0.585	0.406	1.29786e-16			2700069I18RIK	5.12555e-82	-0.260194	0.609	0.444	1.02511e-78
LAMA3	7.41732e-20	-0.189967	0.786	0.531	1.48346e-16			CHST9	9.13732e-82	-0.132351	0.675	0.488	1.82746e-78
GM49127	7.54673e-20	-0.308489	0.679	0.394	1.50935e-16			FOSL2	2.01057e-81	-0.296634	0.742	0.536	4.02114e-78
BAIAP3	8.20186e-20	-0.411461	0.697	0.53	1.64037e-16			IGFBP5	3.74252e-81	-0.163472	0.801	0.624	7.48504e-78
OTOF	9.8846e-20	-0.806135	0.608	0.363	1.97692e-16			COL12A1	6.79483e-81	-0.153871	0.844	0.638	1.35897e-77
PHKG1	1.1244e-19	-0.634841	0.662	0.406	2.24881e-16			PDE9A	2.15296e-80	0.145937	0.693	0.496	4.30592e-77
GM20063	1.51497e-19	0.137002	0.59	0.432	3.02995e-16			MAMDC2	3.58369e-79	-0.152395	0.659	0.489	7.16737e-76
GM26740	1.67184e-19	0.48414	0.364	0.136	3.34369e-16			GM34567	5.8161e-79	0.119479	0.721	0.533	1.16322e-75
GM16036	1.81585e-19	0.126347	0.439	0.287	3.63171e-16			CALD1	1.83304e-77	0.11668	0.574	0.476	3.66608e-74
NDNF	3.87973e-19	-0.10638	0.771	0.57	7.75946e-16			GM12068	3.27128e-77	-0.211955	0.717	0.551	6.54256e-74
MAFB	4.00538e-19	0.254571	0.773	0.533	8.01075e-16			COL11A1	5.59713e-77	-0.332309	0.713	0.534	1.11943e-73
GM19410	8.49863e-19	0.621645	0.762	0.498	1.69973e-15			KCNG2	9.54742e-77	-0.296233	0.691	0.496	1.90948e-73
NR2F2	8.541e-19	-0.185179	0.788	0.495	1.7082e-15			DIAPH3	1.37034e-76	-0.220007	0.722	0.556	2.74069e-73
DPYD	1.07841e-18	0.371948	0.301	0.127	2.15683e-15			DDAH1	1.32069e-75	0.336835	0.665	0.526	2.64138e-72
POLE	1.07851e-18	-0.332875	0.662	0.454	2.15702e-15			GM9989	1.06131e-73	0.107926	0.578	0.427	2.12263e-70
TC2N	1.48229e-18	-0.692845	0.803	0.536	2.96459e-15			SLC17A6	6.67788e-73	-0.275804	0.676	0.513	1.33558e-69
TNFAIP8L3	3.35701e-18	-0.235964	0.687	0.382	6.71402e-15			RELN	2.1766e-72	-0.272369	0.748	0.559	4.35321e-69
ARHGEF26	3.47392e-18	-0.356571	0.767	0.507	6.94785e-15			4930467D21RIK	1.97116e-71	-0.170712	0.685	0.536	3.94232e-68
GM32828	6.29287e-18	-1.18988	0.382	0.243	1.25857e-14			TRAIP	1.64841e-70	-0.147726	0.733	0.514	3.29682e-67
GM45341	1.03438e-17	-0.388046	0.71	0.529	2.06877e-14			ANXA11OS	2.86366e-70	-0.261731	0.599	0.41	5.72731e-67
ST8SIA6	1.13084e-17	-0.10983	0.647	0.416	2.26169e-14			MCTP2	2.79594e-69	-0.225632	0.766	0.602	5.59187e-66
WDR95	2.30261e-17	0.157524	0.587	0.447	4.60521e-14			GM16070	4.86369e-69	-0.158574	0.674	0.53	9.72738e-66
FIGN	3.11114e-17	0.158408	0.51	0.369	6.22227e-14			GM36251	8.69595e-69	-0.188117	0.834	0.695	1.73919e-65
PLPP3	3.19956e-17	-0.511666	0.564	0.381	6.39911e-14			GM14133	1.21935e-68	0.149676	0.707	0.567	2.43869e-65
GABRG1	3.97728e-17	-0.342866	0.676	0.511	7.95456e-14			GFRA1	3.06403e-68	-0.209275	0.668	0.516	6.12805e-65
COLGALT2	4.2515e-17	-0.399143	0.725	0.48	8.50299e-14			GM32647	5.79047e-66	-0.156294	0.717	0.542	1.15809e-62
GM43948	4.32173e-17	0.387861	0.501	0.281	8.64345e-14			GM43154	1.0675e-65	0.184812	0.649	0.496	2.13499e-62
FAM20A	6.67591e-17	-0.222324	0.736	0.556	1.33518e-13			SCML2	1.21198e-65	-0.110762	0.653	0.519	2.42396e-62
GM2990	6.78114e-17	-1.02042	0.258	0.075	1.35623e-13			NR4A3	1.37091e-65	-0.464448	0.617	0.374	2.74182e-62
GM10475	7.43537e-17	-0.212704	0.65	0.436	1.48707e-13			GRIK1	1.71645e-65	-0.45031	0.643	0.454	3.43289e-62
KANK4	7.8302e-17	-0.233159	0.582	0.454	1.56604e-13			RXFP1	2.22034e-64	-0.152726	0.79	0.59	4.44067e-61
5033421B08RIK	8.80064e-17	-1.06361	0.596	0.401	1.76013e-13			ITPR2	7.74588e-64	-0.22043	0.62	0.47	1.54918e-60
SKAP1	9.03837e-17	0.147368	0.668	0.501	1.80767e-13			GM11290	1.98603e-63	-0.467764	0.714	0.531	3.97206e-60
BC025920	9.78447e-17	0.109423	0.725	0.474	1.95689e-13			IQCM	3.40102e-62	-0.121138	0.754	0.603	6.80204e-59
IGFBP7	1.33099e-16	-0.21183	0.667	0.436	2.66197e-13			EMID1	8.87232e-62	0.184542	0.677	0.532	1.77446e-58
TTN	1.33681e-16	-0.260015	0.571	0.337	2.67363e-13			ARHGEF37	2.18821e-61	-0.112213	0.75	0.593	4.37643e-58
PARD3BOS1	1.40756e-16	-0.318136	0.656	0.49	2.81512e-13			PAPPA2	2.39342e-61	0.111289	0.628	0.487	4.78684e-58
NPAS4	1.55107e-16	0.144375	0.584	0.375	3.10213e-13			BCHE	1.07742e-60	0.281967	0.526	0.393	2.15485e-57
ONECUT2	1.81402e-16	0.20813	0.699	0.52	3.62804e-13			GM5820	3.72659e-60	-0.30467	0.803	0.673	7.45319e-57
D7ERTD443E	2.28282e-16	-0.401354	0.51	0.328	4.56563e-13			RND3	2.3818e-59	-0.149263	0.685	0.554	4.7636e-56
EDARADD	2.35671e-16	0.399202	0.644	0.515	4.71341e-13			PKP2	3.82881e-59	-0.214952	0.558	0.392	7.65763e-56
SGPP2	2.56141e-16	0.530098	0.73	0.647	5.12282e-13			STK33	5.28067e-59	-0.223124	0.71	0.588	1.05613e-55
COL24A1	2.8613e-16	0.113455	0.433	0.338	5.7226e-13			GM45904	8.28623e-59	-0.117866	0.715	0.527	1.65725e-55
A930009A15RIK	2.93199e-16	0.671735	0.656	0.495	5.86398e-13			D030068K23RIK	1.61866e-58	-0.122576	0.741	0.538	3.23733e-55
MID1	3.27086e-16	-0.892202	0.49	0.259	6.54173e-13			DYSF	5.6273e-58	0.284168	0.583	0.483	1.12546e-54
2310040G24RIK	7.64572e-16	-0.14641	0.877	0.558	1.52914e-12			GM39436	1.53726e-57	-0.256651	0.743	0.617	3.07453e-54
KIF11	9.12181e-16	0.360607	0.747	0.463	1.82436e-12			RGS9	1.76826e-57	-0.221556	0.723	0.567	3.53652e-54
DACH2	1.12885e-15	-0.576297	0.705	0.461	2.2577e-12			CFAP47	1.94861e-57	-0.123343	0.649	0.493	3.89722e-54
ARHGAP29	1.20227e-15	0.168651	0.771	0.611	2.40454e-12			SPINK13	5.82429e-57	0.30004	0.576	0.421	1.16486e-53
RFTN1	1.40549e-15	-0.355476	0.657	0.463	2.81099e-12			ADAMTS16	5.85503e-57	-0.211991	0.674	0.518	1.17101e-53
GM2516	1.47477e-15	-0.581275	0.61	0.447	2.94954e-12			GM33680	9.53455e-56	-0.244497	0.605	0.493	1.90691e-52
PLK5	1.48864e-15	0.625349	0.578	0.4	2.97728e-12			TGFB2	1.46783e-55	-0.288645	0.634	0.513	2.93566e-52
RNF182	2.02844e-15	-0.172693	0.679	0.508	4.05688e-12			TIPARP	1.57932e-55	-0.365569	0.663	0.472	3.15863e-52
GLRA3	2.7773e-15	0.251582	0.68	0.505	5.5546e-12			DNAH14	6.22892e-55	-0.185645	0.701	0.527	1.24578e-51
RSPO3	4.21899e-15	-0.15013	0.619	0.379	8.43799e-12			5830418P13RIK	9.18941e-55	0.197636	0.648	0.514	1.83788e-51
CDK15	5.02396e-15	-0.801382	0.547	0.441	1.00479e-11			RNF152	1.33755e-54	-0.359138	0.689	0.524	2.67511e-51
GM20618	5.21065e-15	0.22049	0.582	0.428	1.04213e-11			SLCO2A1	1.79305e-54	0.110825	0.634	0.482	3.58611e-51
SEMA5B	9.38129e-15	0.188494	0.644	0.451	1.87626e-11			RELL1	7.41983e-54	-0.165073	0.741	0.575	1.48397e-50
TIPARP	9.77253e-15	0.102119	0.71	0.49	1.95451e-11			CFAP44	8.59272e-54	-0.126678	0.701	0.518	1.71854e-50
CRHBP	1.03493e-14	0.111403	0.782	0.59	2.06986e-11			ADAMTS18	4.35112e-52	-0.135513	0.683	0.555	8.70224e-49
LONRF3	1.29142e-14	0.251413	0.745	0.625	2.58285e-11			ANGPT1	5.12441e-52	-0.178772	0.697	0.555	1.02488e-48
GM20125	1.52381e-14	-0.208671	0.601	0.485	3.04761e-11			CAR12	8.45059e-52	0.191753	0.608	0.515	1.69012e-48
GM35161	2.05274e-14	0.644266	0.639	0.365	4.10548e-11			GM26760	9.77939e-52	-0.118376	0.598	0.424	1.95588e-48
MB21D2	2.08381e-14	0.137083	0.822	0.662	4.16762e-11			ITPRID1	1.07231e-51	-0.122434	0.708	0.587	2.14463e-48
TSHZ1	2.39739e-14	-0.405006	0.72	0.47	4.79477e-11			MTUS1	1.11295e-51	-0.180179	0.635	0.466	2.22591e-48
KLHL14	2.67463e-14	0.151801	0.72	0.499	5.34926e-11			GNG7	1.22197e-51	0.115803	0.689	0.547	2.44393e-48
GNA14	2.7914e-14	-0.171447	0.674	0.43	5.5828e-11			FRMD4B	2.46515e-51	-0.156819	0.763	0.605	4.9303e-48
MAP3K20	5.1716e-14	0.237085	0.702	0.498	1.03432e-10			EFEMP1	4.67156e-51	-0.166332	0.779	0.632	9.34312e-48
EPB41L4A	9.52653e-14	-0.192216	0.647	0.499	1.90531e-10			GM49906	6.33207e-51	-0.116957	0.586	0.405	1.26641e-47
EFCAB1	1.01715e-13	-0.569789	0.565	0.408	2.03429e-10			GM28153	9.96847e-51	-0.221161	0.584	0.422	1.99369e-47
MOXD1	1.03371e-13	-0.162261	0.848	0.587	2.06743e-10			ZFP536	1.22676e-50	-0.133711	0.779	0.607	2.45352e-47
HRH1	1.06173e-13	0.275152	0.759	0.537	2.12345e-10			ROR2	8.03137e-50	-0.185453	0.667	0.559	1.60627e-46
RAVER2	1.21276e-13	0.173026	0.551	0.305	2.42552e-10			MAP3K20	1.40545e-49	-0.119547	0.645	0.542	2.81089e-46
VRK2	1.53565e-13	-0.203946	0.694	0.53	3.07129e-10			KCTD8	2.44149e-49	-0.177574	0.698	0.543	4.88298e-46
LAMA1	1.54729e-13	-0.145212	0.688	0.512	3.09458e-10			GM26787	2.62882e-49	-0.214464	0.679	0.503	5.25764e-46
CCN4	1.74829e-13	0.671088	0.668	0.551	3.49657e-10			GADD45G	4.75083e-49	-0.310905	0.791	0.679	9.50165e-46
GM48749	1.96267e-13	0.322132	0.734	0.48	3.92533e-10			JUNB	5.32675e-49	-0.314884	0.841	0.685	1.06535e-45
CPA6	2.10992e-13	0.677196	0.605	0.454	4.21985e-10			B230312C02RIK	7.95808e-49	-0.194932	0.567	0.443	1.59162e-45
DPF3	2.27932e-13	-0.550792	0.724	0.537	4.55864e-10			GM33906	8.77592e-49	0.104567	0.63	0.514	1.75518e-45
LIMD1	2.3387e-13	-0.203215	0.82	0.722	4.67741e-10			ALDH1L1	1.95887e-48	0.137781	0.659	0.53	3.91774e-45
GFRA2	2.70527e-13	-0.143882	0.687	0.552	5.41053e-10			GM13481	3.1776e-48	-0.25447	0.58	0.471	6.3552e-45
GM45740	2.89245e-13	-0.145696	0.528	0.388	5.78491e-10			BACE2	3.68963e-48	-0.190802	0.76	0.617	7.37926e-45
FRAS1	2.9209e-13	0.528835	0.896	0.78	5.8418e-10			NACC2	3.9669e-48	-0.149931	0.619	0.504	7.93379e-45
IL16	2.97435e-13	-0.288652	0.599	0.476	5.9487e-10			D5ERTD615E	6.99684e-48	-0.107174	0.613	0.487	1.39937e-44
PELI2	3.70653e-13	0.150304	0.605	0.367	7.41306e-10			CCN3	1.12713e-47	-0.182546	0.717	0.59	2.25426e-44
ADAM33	5.60626e-13	0.113456	0.702	0.501	1.12125e-09			EGR4	2.05922e-47	-0.3164	0.8	0.666	4.11845e-44
SLC7A15	6.13488e-13	-0.410626	0.734	0.534	1.22698e-09			TMEM255A	5.01461e-47	-0.235171	0.761	0.617	1.00292e-43
SFMBT2	6.37466e-13	-0.134734	0.676	0.49	1.27493e-09			GM12296	5.32206e-47	-0.1976	0.664	0.484	1.06441e-43
RASGEF1C	8.01322e-13	0.464603	0.742	0.646	1.60264e-09			DACH1	2.31459e-46	-0.220798	0.74	0.604	4.62919e-43
BTK	8.26317e-13	-0.111251	0.711	0.542	1.65263e-09			OPRD1	1.08539e-45	0.121965	0.757	0.644	2.17078e-42
GM20319	8.33546e-13	-0.265638	0.421	0.303	1.66709e-09			ARC	1.48975e-45	-0.325018	0.747	0.567	2.97951e-42
ADGRA1	8.37859e-13	0.270478	0.767	0.499	1.67572e-09			LIX1	1.75739e-45	0.110351	0.787	0.652	3.51479e-42
ITGAD	8.98323e-13	-1.25973	0.565	0.447	1.79665e-09			GM39185	3.06746e-45	-0.277516	0.59	0.476	6.13492e-42
BE692007	1.35644e-12	-0.474861	0.264	0.155	2.71287e-09			DDIT4L	3.98579e-45	-0.212749	0.654	0.535	7.97158e-42
HMCN1	1.44842e-12	-1.09422	0.779	0.634	2.89684e-09			BFSP2	4.38649e-45	0.111475	0.651	0.545	8.77298e-42
GM29088	1.46011e-12	0.293474	0.513	0.449	2.92023e-09			PTH2R	7.39264e-45	-0.176864	0.759	0.602	1.47853e-41
MYO1E	1.61812e-12	0.164945	0.716	0.48	3.23624e-09			NTN4	1.08254e-44	-0.450962	0.713	0.564	2.16508e-41
RXRG	2.12821e-12	0.23163	0.541	0.398	4.25643e-09			GOLIM4	3.44935e-44	-0.270001	0.681	0.525	6.89871e-41
CLIC4	2.21196e-12	-0.300876	0.737	0.578	4.42392e-09			STAT4	4.13719e-44	-0.198663	0.609	0.534	8.27437e-41
TRPC6	3.20178e-12	-0.247002	0.776	0.63	6.40356e-09			CLMN	5.68174e-44	-0.12001	0.74	0.587	1.13635e-40
PVALB	4.04564e-12	0.222692	0.665	0.483	8.09128e-09			ATP8B1	1.34658e-42	-0.174078	0.834	0.712	2.69315e-39
SUGCT	4.42392e-12	-0.11647	0.644	0.483	8.84784e-09			SUCLG2	1.47211e-42	-0.216734	0.757	0.616	2.94421e-39
GM38560	4.64008e-12	-0.521112	0.848	0.59	9.28017e-09			GPC4	4.26631e-42	-0.271626	0.747	0.599	8.53262e-39
STK32A	4.84274e-12	0.112482	0.719	0.527	9.68549e-09			C77080	7.71044e-42	-0.119788	0.668	0.514	1.54209e-38
STK33	4.91483e-12	-0.13296	0.53	0.362	9.82965e-09			SPATA16	1.39309e-41	-0.128166	0.643	0.527	2.78618e-38
ST3GAL1	6.57986e-12	-0.251363	0.641	0.521	1.31597e-08			PTGS2	3.77579e-41	-0.218689	0.646	0.528	7.55158e-38
SPINK13	7.40881e-12	0.677647	0.621	0.435	1.48176e-08			4930428E07RIK	1.35576e-40	0.176031	0.62	0.496	2.71152e-37
SERTM1	8.32083e-12	0.124618	0.768	0.624	1.66417e-08			IRS2	6.99689e-40	-0.269181	0.654	0.476	1.39938e-36
GM12371	1.09591e-11	0.617439	0.713	0.556	2.19182e-08			CPNE7	7.31619e-40	-0.155886	0.754	0.594	1.46324e-36
ANO3	1.10545e-11	0.305458	0.697	0.549	2.21089e-08			GM553	7.47798e-40	-0.153754	0.618	0.499	1.4956e-36
GM20559	1.14391e-11	-0.57759	0.648	0.441	2.28782e-08			USP43	2.26202e-38	-0.15227	0.753	0.649	4.52404e-35
TMEM255A	1.34059e-11	-0.313005	0.559	0.388	2.68118e-08			EBF4	8.77558e-38	-0.104296	0.801	0.695	1.75512e-34
CALD1	1.44752e-11	-0.530536	0.618	0.469	2.89504e-08			NPAS4	1.19536e-37	-0.348581	0.787	0.682	2.39071e-34
PTPRK	1.84584e-11	0.131957	0.598	0.403	3.69167e-08			LRRC1	1.32685e-37	0.174131	0.688	0.577	2.6537e-34
GM45321	1.96636e-11	-0.254441	0.598	0.496	3.93272e-08			HTR2C	7.85934e-37	-0.231333	0.734	0.59	1.57187e-33
CACNG5	2.04245e-11	-0.469595	0.608	0.488	4.08491e-08			CPA6	9.5208e-37	0.177574	0.686	0.572	1.90416e-33
4930447N08RIK	2.39765e-11	0.22317	0.743	0.537	4.79531e-08			TMEM232	1.345e-36	-0.127682	0.747	0.645	2.69e-33
E130304I02RIK	2.93697e-11	0.424498	0.7	0.599	5.87395e-08			GASK1B	2.68508e-36	-0.206663	0.729	0.641	5.37017e-33
TRDN	3.69431e-11	-0.196516	0.651	0.543	7.38862e-08			TMEM132E	6.14402e-36	-0.337446	0.727	0.588	1.2288e-32
SHC4	4.11639e-11	-0.154005	0.648	0.504	8.23279e-08			ANTXR2	8.41695e-36	-0.161389	0.697	0.591	1.68339e-32
ARHGEF37	4.74165e-11	-0.109726	0.67	0.457	9.48329e-08			4930445E18RIK	1.92878e-35	-0.230241	0.701	0.603	3.85756e-32
GM43507	6.77085e-11	-0.420483	0.63	0.512	1.35417e-07			FGF1	2.12387e-35	-0.251049	0.734	0.571	4.24774e-32
GM45025	8.28556e-11	-0.317722	0.555	0.436	1.65711e-07			ADGRA3	4.50729e-35	0.242605	0.714	0.626	9.01457e-32
ADAMTS9	9.59759e-11	-0.318928	0.748	0.489	1.91952e-07			DPYSL3	1.51004e-34	-0.224769	0.787	0.679	3.02009e-31
CCND2	9.72297e-11	-0.364648	0.786	0.567	1.94459e-07			FAT1	1.70222e-34	-0.173021	0.727	0.606	3.40444e-31
ARHGAP15	1.00863e-10	0.27607	0.849	0.798	2.01726e-07			L3MBTL4	4.59769e-34	-0.161213	0.651	0.547	9.19537e-31
GM5087	1.02034e-10	-0.220567	0.673	0.483	2.04068e-07			NKAIN3	1.0824e-33	-0.209465	0.793	0.649	2.1648e-30
6530411M01RIK	1.03937e-10	-0.293527	0.673	0.471	2.07874e-07			NPTX2	1.21087e-33	0.105497	0.701	0.624	2.42174e-30
MEST	1.2692e-10	-0.166729	0.693	0.508	2.5384e-07			MPP7	1.2183e-33	-0.197838	0.699	0.614	2.43661e-30
GM19744	1.48077e-10	-0.253285	0.645	0.477	2.96154e-07			HS3ST1	4.71687e-33	-0.149812	0.879	0.804	9.43375e-30
ATP8B1	1.69341e-10	0.104296	0.719	0.57	3.38683e-07			9330111N05RIK	1.39933e-32	-0.368269	0.625	0.518	2.79867e-29
MET	1.84412e-10	-0.604097	0.654	0.469	3.68824e-07			FYB2	2.60718e-32	-0.231313	0.628	0.471	5.21437e-29
9330111N05RIK	2.00624e-10	0.383679	0.665	0.564	4.01248e-07			PLD5	5.58453e-32	-0.403047	0.713	0.626	1.11691e-28
BCL6	2.43969e-10	-0.274673	0.594	0.341	4.87938e-07			RMST	1.91647e-31	-0.242051	0.793	0.626	3.83294e-28
GM44593	2.48207e-10	-0.129333	0.65	0.496	4.96413e-07			WNT5B	2.77464e-31	-0.282817	0.629	0.487	5.54929e-28
PLXDC1	4.12632e-10	-0.123576	0.727	0.635	8.25264e-07			PRRG1	3.48304e-31	-0.13222	0.743	0.634	6.96608e-28
ZHX2	4.28108e-10	-0.151607	0.717	0.609	8.56217e-07			RREB1	3.73752e-31	-0.176245	0.845	0.695	7.47504e-28
TACR1	4.59587e-10	-0.310311	0.628	0.539	9.19173e-07			GM41804	4.89403e-31	-0.140748	0.716	0.585	9.78806e-28
PDE11A	4.74685e-10	-0.411446	0.685	0.508	9.49369e-07			CECR2	7.5341e-31	0.134125	0.706	0.602	1.50682e-27
GRM4	4.85676e-10	0.19841	0.651	0.43	9.71351e-07			GM20063	8.71464e-31	-0.112219	0.676	0.514	1.74293e-27
TMCO4	6.23524e-10	0.286882	0.628	0.542	1.24705e-06			ADAM33	1.07634e-30	-0.340272	0.664	0.551	2.15268e-27
TGFBR2	7.24584e-10	-0.294309	0.74	0.589	1.44917e-06			1700030F04RIK	1.35149e-30	0.249	0.685	0.604	2.70298e-27
LAMA2	1.01058e-09	0.100053	0.547	0.502	2.02117e-06			EGR1	2.4746e-30	-0.202709	0.889	0.787	4.9492e-27
MYPN	1.178e-09	0.330449	0.739	0.605	2.356e-06			C730034F03RIK	2.85787e-30	-0.291817	0.72	0.624	5.71574e-27
GPR83	1.25385e-09	0.113224	0.599	0.417	2.5077e-06			GM5149	3.40073e-30	-0.197591	0.618	0.471	6.80147e-27
GM16168	1.34208e-09	0.257425	0.697	0.493	2.68415e-06			RSPO2	4.04055e-30	0.14856	0.771	0.678	8.0811e-27
GM49944	1.4355e-09	-0.789475	0.535	0.362	2.87099e-06			GM15584	4.86971e-30	-0.153973	0.736	0.576	9.73942e-27
SH3D19	1.56691e-09	0.139196	0.819	0.635	3.13382e-06			BTK	1.0825e-29	-0.447097	0.707	0.612	2.16499e-26
ARHGAP10	1.58008e-09	0.470002	0.628	0.448	3.16015e-06			ALDH1A1	1.17913e-29	-0.346781	0.599	0.518	2.35826e-26
1110019D14RIK	1.78079e-09	0.26729	0.63	0.454	3.56157e-06			PRKD1	4.64903e-29	-0.189149	0.896	0.787	9.29805e-26
4930509J09RIK	1.85153e-09	-0.167738	0.806	0.592	3.70306e-06			B230217J21RIK	6.74184e-29	-0.204958	0.628	0.499	1.34837e-25
GM49171	1.87482e-09	0.249229	0.594	0.473	3.74964e-06			COL8A1	7.58666e-29	-0.188903	0.733	0.626	1.51733e-25
GM15261	2.02103e-09	-0.102731	0.476	0.436	4.04206e-06			GM15680	7.78099e-29	-0.273274	0.615	0.456	1.5562e-25
PKIB	2.17022e-09	0.152134	0.739	0.681	4.34045e-06			LONRF3	1.00746e-28	-0.104807	0.645	0.546	2.01492e-25
NPNT	2.21575e-09	0.3657	0.684	0.587	4.4315e-06			PLA2G6	1.13153e-28	-0.388222	0.604	0.497	2.26306e-25
ARAP2	2.31533e-09	0.458338	0.849	0.72	4.63065e-06			RNF128	5.3791e-28	-0.273115	0.666	0.568	1.07582e-24
COX7B2	2.52946e-09	0.365178	0.515	0.71	5.05892e-06			GM28756	1.50106e-27	-0.298611	0.657	0.572	3.00212e-24
DSG2	3.17434e-09	0.103019	0.659	0.496	6.34867e-06			SYT2	3.68599e-27	-0.297754	0.614	0.543	7.37198e-24
MEIS1	3.40821e-09	-0.312353	0.519	0.436	6.81641e-06			LRRN1	4.04325e-27	-0.105765	0.748	0.627	8.0865e-24
SNCA	4.07952e-09	0.817542	0.341	0.083	8.15905e-06			GM34544	5.71686e-27	-0.36462	0.644	0.524	1.14337e-23
NPAS1	4.37595e-09	-0.277415	0.779	0.549	8.75189e-06			FBN1	6.19693e-27	-0.218003	0.775	0.671	1.23939e-23
4930447C04RIK	4.5281e-09	-0.120347	0.839	0.84	9.0562e-06			JUNOS	1.11962e-26	-0.104813	0.695	0.593	2.23923e-23
GPC5	4.94954e-09	-0.796284	0.568	0.356	9.89909e-06			ADGRD1	1.36801e-26	0.154577	0.692	0.637	2.73601e-23
TNNI3K	6.28297e-09	-0.135934	0.877	0.647	1.25659e-05			VWC2L	1.93755e-26	-0.125788	0.72	0.606	3.87509e-23
KCNS3	6.6279e-09	-0.198925	0.934	0.796	1.32558e-05			ADAM2	1.94139e-26	-0.392921	0.617	0.454	3.88279e-23
FSTL1	7.28729e-09	0.102953	0.728	0.571	1.45746e-05			ARHGAP29	2.43242e-26	-0.13241	0.81	0.703	4.86483e-23
PTH2R	7.70757e-09	-0.458286	0.677	0.54	1.54151e-05			ONECUT2	1.20902e-25	-0.105143	0.651	0.547	2.41805e-22
PHLDB2	8.08598e-09	0.574372	0.512	0.43	1.6172e-05			BDNF	1.50324e-25	-0.122776	0.774	0.683	3.00648e-22
CACHD1	9.79963e-09	-0.267864	0.765	0.555	1.95993e-05			DNAH9	3.25942e-25	-0.282227	0.679	0.556	6.51884e-22
ITGA6	1.0249e-08	0.229611	0.657	0.564	2.0498e-05			MYPN	5.85295e-25	0.127086	0.701	0.626	1.17059e-21
NACC2	1.05081e-08	0.15644	0.786	0.638	2.10163e-05			ZDBF2	8.63221e-25	-0.200817	0.693	0.537	1.72644e-21
GM2115	1.09821e-08	0.427356	0.751	0.706	2.19642e-05			CERKL	2.50932e-24	-0.30974	0.705	0.588	5.01864e-21
A330093E20RIK	1.20614e-08	-0.118329	0.753	0.603	2.41228e-05			PTPRM	2.89101e-24	0.190278	0.682	0.548	5.78202e-21
INSYN2B	1.22385e-08	-0.406638	0.659	0.524	2.4477e-05			GM40437	3.95114e-24	-0.103335	0.776	0.735	7.90228e-21
GM28756	2.01507e-08	-0.175143	0.737	0.653	4.03014e-05			KLF5	4.18733e-24	-0.10067	0.761	0.692	8.37466e-21
TSPAN9	2.26215e-08	0.213757	0.591	0.422	4.5243e-05			HTR7	1.34635e-23	-0.150963	0.687	0.594	2.69269e-20
JUNB	2.54892e-08	-0.252513	0.601	0.536	5.09783e-05			RNF182	2.24993e-23	-0.156623	0.667	0.553	4.49986e-20
HCRTR2	2.57494e-08	-0.133652	0.591	0.49	5.14988e-05			GM47423	2.97692e-23	-0.114221	0.634	0.448	5.95384e-20
ABCB5	2.89797e-08	-0.439229	0.361	0.303	5.79594e-05			VRK2	3.00963e-23	0.232471	0.59	0.482	6.01926e-20
CFAP54	3.27156e-08	0.311041	0.492	0.653	6.54313e-05			NEFM	3.48544e-23	-0.126838	0.683	0.55	6.97089e-20
GM30382	3.65487e-08	0.105116	0.724	0.624	7.30974e-05			GM12371	6.10955e-23	-0.151047	0.804	0.718	1.22191e-19
PXDN	3.71733e-08	-0.128125	0.737	0.671	7.43465e-05			GM48727	9.52281e-23	-0.139734	0.691	0.594	1.90456e-19
HRH2	3.87964e-08	-0.103593	0.793	0.659	7.75928e-05			GM49003	1.70223e-22	-0.161073	0.737	0.629	3.40446e-19
ST8SIA4	3.89844e-08	0.138225	0.917	0.804	7.79689e-05			DISP3	7.16964e-22	-0.22127	0.752	0.642	1.43393e-18
GALNT16	3.91734e-08	0.142447	0.713	0.529	7.83467e-05			ITGA6	1.07555e-21	-0.164055	0.65	0.572	2.1511e-18
WIPF1	3.98709e-08	0.20955	0.713	0.637	7.97418e-05			TSHZ1	1.13658e-21	-0.239273	0.79	0.705	2.27317e-18
SEMA5A	5.13762e-08	-0.451463	0.837	0.69	0.000102752			SYNPR	3.68711e-21	-0.12386	0.755	0.632	7.37422e-18
ST8SIA2	5.94699e-08	0.18069	0.647	0.551	0.00011894			GM29069	3.75977e-21	-0.102173	0.61	0.557	7.51953e-18
CPQ	6.39155e-08	0.329128	0.696	0.621	0.000127831			GM3510	6.66971e-21	-0.142409	0.822	0.773	1.33394e-17
PTK7	7.11164e-08	0.354037	0.688	0.546	0.000142233			PDIA5	7.06007e-21	0.109664	0.691	0.625	1.41201e-17
CFAP299	7.31099e-08	0.500119	0.564	0.467	0.00014622			ADRA1A	1.20021e-20	0.109495	0.766	0.708	2.40042e-17
DDAH1	7.32853e-08	-0.237229	0.708	0.52	0.000146571			GABRA5	1.24229e-20	-0.105091	0.867	0.79	2.48458e-17
HPCAL1	8.22772e-08	-0.156802	0.645	0.523	0.000164554			GM26911	3.62639e-20	-0.104983	0.647	0.515	7.25277e-17
ITGAV	9.20386e-08	0.443677	0.576	0.501	0.000184077			CEMIP	1.11452e-19	-0.146312	0.759	0.665	2.22904e-16
COLEC12	9.30346e-08	-0.322413	0.602	0.479	0.000186069			MAML2	5.78019e-19	-0.206824	0.735	0.691	1.15604e-15
GM26854	9.64425e-08	0.105643	0.662	0.433	0.000192885			COL5A1	6.32183e-19	-0.253693	0.767	0.663	1.26437e-15
SERPINE2	1.10615e-07	-0.35808	0.647	0.508	0.000221231			SCN9A	7.73377e-19	-0.179329	0.642	0.476	1.54675e-15
YJEFN3	1.12668e-07	-0.215057	0.685	0.539	0.000225336			TEX14	8.22759e-19	-0.295861	0.636	0.554	1.64552e-15
TEDDM3	1.13331e-07	-0.369242	0.327	0.183	0.000226662			CCDC3	1.19053e-18	0.177552	0.682	0.62	2.38107e-15
L3MBTL4	1.18628e-07	-0.469779	0.596	0.551	0.000237255			GRIK3	1.50341e-18	0.103251	0.782	0.663	3.00682e-15
B130024G19RIK	1.24992e-07	-0.212735	0.733	0.534	0.000249984			ACLY	3.50005e-18	-0.156028	0.699	0.611	7.00009e-15
F730043M19RIK	1.40364e-07	0.166488	0.679	0.543	0.000280728			CNTNAP4	3.91613e-18	-0.147326	0.791	0.724	7.83226e-15
GM29865	1.45309e-07	-0.198913	0.719	0.542	0.000290619			ANKRD44	4.55974e-18	-0.144949	0.775	0.713	9.11948e-15
DISP3	1.67882e-07	-0.232889	0.704	0.552	0.000335765			C030047K22RIK	4.57062e-18	-0.129741	0.697	0.627	9.14124e-15
SYT2	1.74319e-07	0.490433	0.725	0.672	0.000348639			GBE1	7.59395e-18	-0.106537	0.694	0.651	1.51879e-14
RGS12	1.84524e-07	-0.125512	0.707	0.524	0.000369049			NHS	2.16646e-17	-0.134303	0.679	0.601	4.33292e-14
SLC1A2	1.86652e-07	0.210513	0.578	0.422	0.000373305			ANKFN1	2.38022e-17	-0.349703	0.745	0.662	4.76043e-14
SYT17	1.86788e-07	0.238859	0.779	0.676	0.000373576			CCND2	4.95308e-17	-0.193129	0.622	0.455	9.90616e-14
SNTG2	1.891e-07	-0.190947	0.742	0.584	0.000378201			LRTM1	6.70229e-17	-0.117257	0.739	0.598	1.34046e-13
GM37640	2.09752e-07	-0.35698	0.476	0.469	0.000419505			MEGF11	8.86741e-17	0.14587	0.706	0.635	1.77348e-13
GM26760	2.35252e-07	-0.131825	0.594	0.466	0.000470505			BCAR3	1.59774e-16	-0.201525	0.693	0.663	3.19548e-13
AGBL1	3.15008e-07	0.284468	0.55	0.42	0.000630016			A330008L17RIK	1.97965e-16	-0.169778	0.754	0.597	3.9593e-13
SNX7	3.88749e-07	-0.155188	0.757	0.592	0.000777497			GM35161	2.81527e-16	-0.107657	0.761	0.731	5.63055e-13
NEK7	3.95993e-07	0.297642	0.79	0.72	0.000791986			COL25A1	3.16949e-16	-0.173573	0.788	0.725	6.33898e-13
ABTB2	4.49264e-07	0.195433	0.74	0.592	0.000898528			EGR3	1.05899e-15	-0.243407	0.667	0.59	2.11799e-12
SLC25A13	7.41142e-07	0.281222	0.657	0.489	0.00148228			ARHGEF28	1.682e-15	-0.110459	0.753	0.66	3.364e-12
VCAN	7.5e-07	-0.108287	0.756	0.633	0.0015			MEST	2.95534e-15	-0.226749	0.72	0.6	5.91068e-12
ZDBF2	7.52599e-07	-0.188279	0.696	0.523	0.0015052			CHRM2	7.32201e-15	-0.102739	0.804	0.699	1.4644e-11
ACLY	7.87424e-07	0.123136	0.662	0.559	0.00157485			RIN2	7.5951e-15	-0.117235	0.597	0.505	1.51902e-11
PCSK1	8.92998e-07	-0.198845	0.647	0.536	0.001786			MYO1E	7.61477e-15	-0.168773	0.588	0.47	1.52295e-11
NT5DC3	9.70587e-07	0.182737	0.765	0.602	0.00194117			KLF8	9.86074e-15	-0.146468	0.817	0.761	1.97215e-11
GM5149	9.71531e-07	0.342826	0.57	0.493	0.00194306			PCED1B	1.1355e-14	0.108723	0.806	0.791	2.271e-11
GM41804	1.12527e-06	-0.174908	0.674	0.593	0.00225054			GM10754	2.27306e-14	-0.106458	0.677	0.608	4.54612e-11
GM41230	1.27491e-06	-0.107816	0.716	0.641	0.00254983			GFRA2	2.78787e-14	-0.155133	0.87	0.766	5.57573e-11
RND3	1.28363e-06	-0.10528	0.716	0.69	0.00256726			TM6SF1	5.59304e-14	0.150658	0.662	0.572	1.11861e-10
GM49003	1.36162e-06	-0.103854	0.708	0.466	0.00272324			THSD7B	6.61261e-14	-0.185417	0.72	0.618	1.32252e-10
ADAMTS15	1.41346e-06	0.140567	0.767	0.641	0.00282692			MEI1	7.1593e-14	-0.114053	0.742	0.657	1.43186e-10
STAC2	1.50771e-06	0.16608	0.799	0.627	0.00301541			GM34907	1.02644e-13	-0.178281	0.618	0.572	2.05287e-10
TMEM132C	1.59591e-06	0.235401	0.782	0.634	0.00319182			THSD4	1.7356e-13	-0.242709	0.825	0.768	3.47119e-10
RGL1	1.68786e-06	0.25517	0.794	0.748	0.00337572			1700016P03RIK	1.85677e-13	-0.11658	0.581	0.41	3.71353e-10
RNF128	1.82956e-06	-0.13446	0.739	0.635	0.00365912			SEMA3A	1.86215e-13	-0.109195	0.787	0.725	3.7243e-10
ENPP2	1.87267e-06	0.29806	0.685	0.596	0.00374533			GM13629	2.19996e-13	-0.17963	0.752	0.635	4.39991e-10
GM20646	1.90061e-06	-0.125658	0.716	0.551	0.00380121			INPP4B	2.4073e-13	-0.149804	0.739	0.702	4.8146e-10
MYO3B	1.98533e-06	-0.378064	0.656	0.476	0.00397065			PTPN13	2.7361e-13	-0.181004	0.663	0.601	5.47221e-10
SLC7A11	2.09395e-06	-0.630977	0.759	0.633	0.0041879			UTRN	4.86308e-13	0.110268	0.781	0.743	9.72617e-10
ADAM19	2.1435e-06	-0.101441	0.826	0.757	0.004287			PLXND1	8.32158e-13	-0.125172	0.71	0.638	1.66432e-09
EPB41L2	2.20293e-06	0.158914	0.719	0.559	0.00440586			COX7B2	8.42721e-13	0.158029	0.504	0.608	1.68544e-09
SOX1OT	2.40593e-06	-0.153874	0.842	0.722	0.00481187			FAP	1.83128e-12	-0.137815	0.732	0.663	3.66256e-09
GM26673	3.25187e-06	0.643042	0.551	0.354	0.00650374			2610316D01RIK	2.26983e-12	-0.124836	0.826	0.76	4.53965e-09
PHLDA1	3.40089e-06	0.324752	0.696	0.631	0.00680178			KCNK2	2.443e-12	-0.119068	0.834	0.71	4.886e-09
APBB1IP	3.56405e-06	-0.371958	0.641	0.527	0.0071281			B3GLCT	2.85257e-12	-0.125478	0.875	0.797	5.70515e-09
KIRREL	4.02242e-06	-0.259941	0.679	0.543	0.00804485			BMPER	3.52186e-12	-0.151753	0.833	0.782	7.04373e-09
NTNG2	4.12048e-06	1.1747	0.668	0.656	0.00824096			ADCY10	4.43103e-12	-0.160295	0.619	0.552	8.86206e-09
GM28376	4.33753e-06	-0.170971	0.849	0.684	0.00867505			L3MBTL3	5.88776e-12	-0.186499	0.796	0.734	1.17755e-08
GUCY1A1	4.73554e-06	-0.357046	0.748	0.672	0.00947107			NR4A1	1.11467e-11	-0.100607	0.848	0.753	2.22933e-08
GADD45G	4.99229e-06	0.378852	0.611	0.52	0.00998457			CDH4	1.18385e-11	-0.109341	0.748	0.627	2.36769e-08
PKP2	5.57977e-06	-0.833616	0.59	0.493	0.0111595			PCDH11X	1.6422e-11	-0.140526	0.862	0.775	3.2844e-08
GM12930	6.39514e-06	-1.04115	0.545	0.511	0.0127903			LMO3	2.67563e-11	-0.129071	0.773	0.707	5.35126e-08
PLCXD3	6.85123e-06	0.220819	0.839	0.777	0.0137025			PKIB	2.74842e-11	-0.104898	0.742	0.708	5.49685e-08
TRMT9B	7.26106e-06	-0.240657	0.736	0.669	0.0145221			TTN	2.93707e-11	-0.439309	0.596	0.573	5.87414e-08
1700016P03RIK	7.74563e-06	0.184631	0.512	0.337	0.0154913			SAMD5	6.22875e-11	-0.100329	0.818	0.783	1.24575e-07
KCNH5	8.00201e-06	0.719538	0.777	0.755	0.016004			ARHGAP22	7.00106e-11	0.111141	0.68	0.631	1.40021e-07
EMB	9.25652e-06	0.179741	0.751	0.688	0.018513			MEI4	8.16733e-11	-0.143083	0.76	0.759	1.63347e-07
SCG2	9.29323e-06	-0.208033	0.785	0.726	0.0185865			GM13601	9.47729e-11	-0.102129	0.653	0.586	1.89546e-07
PPARG	9.57938e-06	0.352026	0.756	0.681	0.0191588			TSHZ2	1.07824e-10	-0.347134	0.773	0.716	2.15648e-07
GM50304	1.02577e-05	-0.110179	0.561	0.726	0.0205154			GRK5	1.5018e-10	-0.118415	0.652	0.557	3.0036e-07
GM11266	1.03176e-05	-1.1869	0.619	0.52	0.0206351			HPCAL1	2.61067e-10	-0.109881	0.6	0.596	5.22135e-07
GRM3	1.17774e-05	0.303167	0.704	0.51	0.0235548			AR	2.65675e-10	-0.148677	0.792	0.721	5.31351e-07
MKX	1.27435e-05	0.220406	0.866	0.723	0.0254869			IGFBP7	2.71755e-10	-0.198523	0.73	0.671	5.4351e-07
FMO1	1.4e-05	-0.819228	0.551	0.441	0.028			ADAMTSL1	3.69951e-10	-0.125076	0.701	0.68	7.39903e-07
A830019P07RIK	1.45521e-05	0.155213	0.558	0.46	0.0291041			CHN2	4.07236e-10	-0.115796	0.77	0.702	8.14472e-07
GFRA1	1.56815e-05	0.193266	0.662	0.619	0.0313631			A330102I10RIK	5.3125e-10	-0.117851	0.785	0.681	1.0625e-06
SYTL5	1.68575e-05	-0.385724	0.702	0.594	0.033715			TMEM200A	5.62947e-10	-0.202625	0.789	0.678	1.12589e-06
RERG	1.71194e-05	0.108622	0.73	0.6	0.0342389			NREP	7.20804e-10	-0.233615	0.827	0.801	1.44161e-06
GCNT2	2.05374e-05	-0.568911	0.515	0.384	0.0410749			TRPC4	7.25833e-10	-0.170344	0.785	0.746	1.45167e-06
MCTP2	2.25114e-05	0.31607	0.793	0.672	0.0450228			SGPP2	1.12389e-09	-0.151091	0.705	0.659	2.24778e-06
TANC1	2.53549e-05	0.254389	0.622	0.49	0.0507099			NRIP1	1.41332e-09	-0.1243	0.788	0.692	2.82665e-06
IQGAP2	2.61651e-05	0.227	0.877	0.767	0.0523302			LIMA1	1.56671e-09	-0.159124	0.625	0.588	3.13341e-06
OPRM1	2.70168e-05	0.164104	0.783	0.726	0.0540336			ITGA8	2.58653e-09	-0.13265	0.897	0.843	5.17306e-06
HMGCR	2.85309e-05	-0.150018	0.805	0.678	0.0570617			AU023762	3.01611e-09	-0.236526	0.708	0.686	6.03222e-06
BCAN	3.06055e-05	0.395986	0.739	0.685	0.061211			GM49171	4.68129e-09	-0.161125	0.56	0.524	9.36258e-06
MTUS1	3.40449e-05	0.289284	0.541	0.379	0.0680898			LEPR	6.43886e-09	-0.235605	0.609	0.569	1.28777e-05
NOS1	3.5719e-05	-0.488729	0.699	0.65	0.071438			ACSS1	6.96863e-09	-0.216818	0.64	0.58	1.39373e-05
4930567K20RIK	3.69054e-05	-0.173002	0.536	0.408	0.0738107			SHISA6	7.21629e-09	-0.383521	0.682	0.611	1.44326e-05
GM45323	3.79008e-05	-0.324974	0.708	0.63	0.0758015			PACSIN2	9.82353e-09	-0.16985	0.715	0.65	1.96471e-05
ADAMTS3	3.84913e-05	-0.33165	0.645	0.82	0.0769826			ABI3BP	1.2175e-08	0.11104	0.664	0.617	2.435e-05
MPP7	3.89448e-05	-0.230309	0.762	0.704	0.0778895			CHRNA7	1.74165e-08	-0.122747	0.787	0.722	3.4833e-05
CFAP47	3.90372e-05	-0.129123	0.687	0.657	0.0780744			DIPK2A	1.87509e-08	-0.120553	0.789	0.817	3.75018e-05
LMO7	4.04101e-05	-0.272334	0.507	0.366	0.0808203			RNF144B	2.79885e-08	-0.115093	0.75	0.663	5.59771e-05
NREP	4.39012e-05	-0.113085	0.786	0.742	0.0878025			4930488L21RIK	3.3902e-08	-0.126519	0.657	0.595	6.78039e-05
FOXO1	4.74014e-05	-0.154034	0.717	0.65	0.0948028			AFAP1L1	3.71122e-08	-0.133479	0.717	0.669	7.42245e-05
DIPK2A	4.92719e-05	0.12904	0.799	0.681	0.0985438			TEDDM2	3.86977e-08	-0.124374	0.682	0.64	7.73953e-05
PLA2G6	8.11766e-05	0.585074	0.644	0.671	0.162353			ABCB10	4.59024e-08	-0.141435	0.669	0.621	9.18048e-05
ZFP521	8.80457e-05	0.191585	0.482	0.439	0.176091			ACVR1C	5.32159e-08	-0.13074	0.732	0.692	0.000106432
RGS8	9.36942e-05	-0.36287	0.673	0.539	0.187388			WIPF1	6.40096e-08	-0.240355	0.707	0.674	0.000128019
EDA	9.51946e-05	-0.478243	0.624	0.499	0.190389			EBPL	6.45157e-08	-0.329732	0.615	0.57	0.000129031
TGFB2	9.64437e-05	-0.232297	0.564	0.438	0.192887			CEP128	1.28357e-07	0.140301	0.654	0.629	0.000256715
GM29683	9.87006e-05	0.17717	0.618	0.527	0.197401			GM15398	1.47226e-07	-0.275736	0.826	0.743	0.000294453
CYP7B1	9.9426e-05	-0.174132	0.776	0.726	0.198852			KCNIP2	1.70944e-07	-0.118123	0.761	0.683	0.000341888
KCNN3	0.000117136	0.151237	0.598	0.521	0.234273			CAMK2D	1.96194e-07	0.110984	0.882	0.791	0.000392389
HS3ST1	0.000122846	0.159576	0.856	0.773	0.245692			ZFPM2	2.19607e-07	-0.104161	0.846	0.793	0.000439215
PHF21B	0.000124637	0.217262	0.679	0.602	0.249273			PCSK5	2.25288e-07	-0.132283	0.852	0.811	0.000450577
CPNE5	0.000134746	0.146326	0.754	0.7	0.269493			PLEKHA7	2.26748e-07	-0.107384	0.768	0.713	0.000453496
PDZRN3	0.000135754	0.233565	0.834	0.736	0.271509			ARHGAP12	2.36639e-07	-0.303967	0.673	0.609	0.000473277
LIN7A	0.000144367	0.122525	0.829	0.761	0.288734			IGSF11	2.43051e-07	0.10119	0.667	0.639	0.000486102
NXPE2	0.000162231	-0.318509	0.673	0.562	0.324462			MGAT4C	3.25152e-07	-0.136176	0.94	0.821	0.000650304
SEZ6	0.000164558	-0.133166	0.676	0.52	0.329116			LAMA4	5.66436e-07	-0.153892	0.723	0.722	0.00113287
STPG2	0.000173774	-0.26929	0.651	0.602	0.347547			ZBTB20	7.27241e-07	-0.166616	0.767	0.73	0.00145448
SIAE	0.000175173	0.323171	0.67	0.572	0.350347			SASH1	7.47028e-07	-0.156886	0.726	0.712	0.00149406
SLIT3	0.000175872	0.182421	0.837	0.703	0.351743			CEP112	8.66303e-07	-0.138574	0.779	0.694	0.00173261
DAB2	0.0001782	-0.283337	0.641	0.529	0.3564			RTN4RL1	2.3956e-06	-0.145939	0.763	0.675	0.00479121
TMEM150C	0.000190586	0.270841	0.684	0.568	0.381172			GM2164	2.78839e-06	-0.340836	0.657	0.625	0.00557678
RBM20	0.000192098	0.504697	0.614	0.466	0.384195			FKBP5	2.81718e-06	-0.157811	0.571	0.473	0.00563435
C77080	0.000195639	-0.168513	0.657	0.597	0.391278			4921539H07RIK	4.69159e-06	-0.127643	0.732	0.713	0.00938319
4933424G05RIK	0.000213282	0.168536	0.644	0.556	0.426563			STPG2	5.41475e-06	0.225593	0.595	0.571	0.0108295
2010300C02RIK	0.000214996	0.792603	0.47	0.514	0.429993			GM28175	5.92933e-06	-0.281892	0.77	0.746	0.0118587
TSHZ3	0.000218972	0.341593	0.892	0.905	0.437943			PARD3	6.21477e-06	-0.149224	0.792	0.715	0.0124295
IKZF2	0.000219708	-0.226034	0.704	0.621	0.439416			CNTN6	6.76691e-06	-0.115759	0.877	0.838	0.0135338
1700034P13RIK	0.000225064	-0.434004	0.619	0.577	0.450128			NTNG1	8.27295e-06	-0.236103	0.855	0.711	0.0165459
PLCH1	0.000229497	0.344376	0.696	0.691	0.458994			ARHGAP42	8.27587e-06	-0.135435	0.871	0.857	0.0165517
4932441J04RIK	0.000241151	-0.1271	0.605	0.536	0.482302			GM11906	1.03068e-05	-0.18798	0.656	0.616	0.0206136
ITGA8	0.000242361	-0.248704	0.578	0.556	0.484722			THSD7A	1.14224e-05	-0.170406	0.755	0.736	0.0228448
1700016K05RIK	0.000249623	-0.107554	0.673	0.521	0.499246			GTF2IRD1	1.17259e-05	-0.132094	0.81	0.768	0.0234518
LRRN1	0.000253532	-0.192167	0.737	0.722	0.507064			PPFIBP1	1.21193e-05	-0.145995	0.815	0.803	0.0242386
FREM2	0.000257387	0.218154	0.702	0.678	0.514775			KITL	1.30369e-05	-0.115434	0.758	0.716	0.0260739
GPRIN3	0.000264921	-0.27289	0.631	0.565	0.529842			ZFP804B	1.67858e-05	-0.280222	0.849	0.795	0.0335715
TGFBR3	0.000280375	-0.16948	0.708	0.669	0.560751			RBMS3	1.72251e-05	-0.120574	0.812	0.763	0.0344502
TSPAN12	0.000285362	-0.128917	0.582	0.452	0.570724			RORB	1.90728e-05	-0.143727	0.797	0.722	0.0381456
TBC1D4	0.000319332	0.190338	0.759	0.671	0.638664			KLHL32	2.27867e-05	-0.106313	0.884	0.811	0.0455734
CALB1	0.000319492	-0.209026	0.756	0.706	0.638984			SNCA	3.29305e-05	0.378962	0.408	0.177	0.0658611
GM13052	0.000378983	0.302066	0.777	0.732	0.757966			PIK3R3	3.40341e-05	-0.187808	0.754	0.655	0.0680682
SLC6A7	0.000379598	0.142602	0.762	0.804	0.759196			SULF2	3.84251e-05	0.141873	0.657	0.619	0.0768502
PCDH10	0.00043497	0.11357	0.902	0.766	0.86994			GM13963	5.26045e-05	-0.148791	0.671	0.6	0.105209
EBPL	0.000436831	0.214537	0.651	0.562	0.873662			GM10125	5.37057e-05	-0.100066	0.686	0.619	0.107411
PRRG1	0.000441541	-0.224427	0.76	0.741	0.883082			GM29088	0.000101416	0.115339	0.617	0.587	0.202832
6330576A10RIK	0.000487343	0.155415	0.679	0.564	0.974685			GM17171	0.000125225	-0.107318	0.678	0.622	0.250451
HIVEP1	0.000490722	-0.141713	0.796	0.635	0.981445			FILIP1L	0.000130901	0.144419	0.601	0.53	0.261802
GM2824	0.000491146	0.173752	0.57	0.605	0.982292			IGFN1	0.000145734	-0.102447	0.756	0.755	0.291469
HOMER1	0.000513908	0.315806	0.912	0.753	1			MPDZ	0.000210365	-0.115203	0.881	0.844	0.42073
GM45904	0.000520482	0.128414	0.731	0.676	1			PANTR1	0.000280879	-0.154934	0.751	0.715	0.561759
BTBD3	0.000569936	0.13622	0.8	0.719	1			GM46102	0.000315107	-0.149999	0.665	0.631	0.630214
CADPS2	0.000574017	0.249694	0.598	0.452	1			CDH12	0.000338663	-0.162475	0.96	0.954	0.677327
CLSTN2	0.000580521	0.176964	0.957	0.865	1			PSTPIP2	0.000349452	0.287551	0.559	0.622	0.698904
DPYSL3	0.00071225	-0.128625	0.802	0.742	1			GM29514	0.000369243	-0.159584	0.762	0.727	0.738487
PLEKHG1	0.000717468	-0.338051	0.708	0.649	1			ELL2	0.000554298	-0.150101	0.885	0.839	1
THSD4	0.000746181	0.125655	0.779	0.75	1			HS6ST3	0.000827243	-0.153804	0.925	0.912	1
GM28905	0.000782792	0.20643	0.515	0.678	1			LRRIQ1	0.000839189	-0.166381	0.611	0.551	1
CNTNAP4	0.000796212	0.140928	0.929	0.899	1			PHLDB2	0.00118733	0.372542	0.482	0.529	1
GM26911	0.000806791	-0.118787	0.522	0.47	1			BICC1	0.00122959	-0.123968	0.798	0.771	1
ZMIZ1OS1	0.000841107	0.252412	0.794	0.666	1			HUNK	0.00303618	-0.212483	0.894	0.886	1
GPR176	0.000993862	0.146749	0.891	0.773	1			MPP6	0.00437684	-0.100636	0.799	0.746	1
RGS9	0.0010009	-0.154666	0.602	0.511	1			GPC6	0.00886909	-0.127735	0.834	0.819	1
FLT3	0.00101364	0.112513	0.786	0.767	1			TENM3	0.0123389	-0.113647	0.958	0.934	1
LRRK2	0.00104531	0.121878	0.851	0.824	1			CCDC88C	0.0214067	-0.102497	0.771	0.771	1
OLFM3	0.00107086	-0.302037	0.762	0.637	1			LPP	0.0256872	-0.164498	0.642	0.599	1
PLXDC2	0.00108168	0.175571	0.863	0.845	1			ASTN2	0.0265353	-0.170677	0.96	0.939	1
SUCLG2	0.00116029	0.245747	0.604	0.524	1			PIP5K1B	0.0279923	-0.134744	0.829	0.816	1
NRIP3	0.00116203	-0.27316	0.693	0.833	1			CCDC136	0.0283529	-0.133169	0.788	0.738	1
HUNK	0.00118607	0.225849	0.756	0.792	1			GM28750	0.0311295	-0.133405	0.583	0.547	1
CDON	0.00122633	-0.138869	0.614	0.502	1			PLCB4	0.0347398	-0.118849	0.84	0.814	1
HTR4	0.00122938	-0.199171	0.567	0.693	1			TANC1	0.050952	-0.166488	0.639	0.605	1
BCAR3	0.0012497	-0.363018	0.71	0.644	1			GPR137C	0.0552607	-0.13412	0.853	0.787	1
ECEL1	0.00126599	0.310144	0.849	0.669	1			MAN1A	0.0647498	-0.127918	0.823	0.907	1
EGR1	0.00130097	-0.208119	0.928	0.829	1			UNC5D	0.068104	-0.112654	0.926	0.911	1
FRMD6	0.00132831	0.570607	0.714	0.69	1			GADL1	0.0798401	0.348695	0.529	0.562	1
ADGRA3	0.00138794	0.419621	0.793	0.751	1			ST6GALNAC5	0.0895746	-0.121563	0.842	0.825	1
HS3ST2	0.00143945	0.821872	0.688	0.71	1			RORA	0.0897948	-0.103332	0.997	0.995	1
GM35835	0.00148531	-0.132441	0.682	0.641	1			CDH20	0.0902504	-0.220208	0.792	0.772	1
DOCK10	0.00152076	-0.106901	0.783	0.681	1			RCAN2	0.109448	-0.165717	0.832	0.783	1
IL1RAPL2	0.00169534	-0.167275	0.81	0.753	1			ZFP385B	0.116191	-0.127	0.951	0.949	1
GABRA5	0.00182031	-0.105853	0.719	0.726	1			GM7854	0.119158	-0.125302	0.682	0.686	1
SMC2	0.0018683	-0.241443	0.711	0.643	1			STXBP6	0.123939	-0.187872	0.78	0.734	1
GM13832	0.00207282	0.239213	0.645	0.665	1			PDZRN3	0.141725	-0.125303	0.893	0.866	1
BCHE	0.00207575	-0.202496	0.734	0.64	1			ZDHHC2	0.142014	-0.108733	0.816	0.783	1
GM12296	0.00210192	-0.350954	0.653	0.545	1			TAFA2	0.142818	-0.127556	0.909	0.855	1
TMEM132D	0.00221598	0.253405	0.865	0.827	1			9530036O11RIK	0.14749	-0.133488	0.632	0.639	1
KCNK13	0.00233502	-0.256845	0.71	0.558	1			ZMAT4	0.178119	-0.132767	0.91	0.913	1
KLF8	0.00233561	-0.293535	0.834	0.704	1			LHFPL3	0.180511	-0.120549	0.787	0.772	1
TLE1	0.00234445	0.119655	0.773	0.725	1			SCUBE1	0.183727	-0.148808	0.798	0.805	1
LGR5	0.00235496	0.132427	0.61	0.602	1			SUGCT	0.2008	-0.372348	0.636	0.662	1
MYOF	0.00246805	-0.161354	0.754	0.704	1			NELL1	0.20926	-0.199254	0.826	0.854	1
GM13269	0.00269788	-0.101785	0.55	0.406	1			PTCHD4	0.210144	-0.128262	0.863	0.824	1
TMTC1	0.0027232	0.431134	0.748	0.71	1			VGLL4	0.22548	-0.108551	0.925	0.906	1
LPP	0.00277315	0.193255	0.845	0.867	1			SH3RF3	0.22894	-0.106384	0.91	0.936	1
PACRG	0.0028836	0.121584	0.916	0.851	1			CPNE4	0.25965	-0.125057	0.857	0.824	1
4930473D10RIK	0.00319696	-0.109836	0.579	0.594	1			TMEM44	0.262478	-0.113818	0.793	0.802	1
PDE7B	0.00321573	0.137255	0.657	0.504	1			MYO16	0.296411	-0.127442	0.894	0.862	1
PTPRE	0.00325737	0.104854	0.806	0.745	1			PCDH15	0.304339	-0.129731	0.949	0.913	1
ROBO1	0.0033101	-0.17711	0.994	0.996	1			SEMA6D	0.342247	-0.117879	0.899	0.894	1
DKK3	0.00339211	1.94885	0.684	0.628	1			HTR1F	0.343762	-0.108896	0.833	0.842	1
GRIK1	0.00377447	-0.300204	0.966	0.982	1			SGCD	0.355995	-0.245604	0.88	0.846	1
NPY	0.0039732	-0.476052	0.802	0.643	1			LSAMP	0.397062	-0.101455	0.999	0.997	1
FMN1	0.00410506	0.203187	0.925	0.845	1			DCC	0.412739	-0.114861	0.953	0.929	1
NEFM	0.0042703	0.234758	0.613	0.662	1			PACRG	0.420379	-0.145611	0.829	0.815	1
AFAP1	0.0042781	0.150991	0.923	0.906	1			SLC8A3	0.46568	-0.134743	0.817	0.788	1
GNB4	0.00429595	-0.230192	0.762	0.616	1			HS3ST4	0.47224	-0.137307	0.863	0.878	1
GM26885	0.00432614	0.335229	0.608	0.514	1			ANK1	0.502037	-0.119765	0.698	0.714	1
TEDDM2	0.00432626	-0.34393	0.651	0.587	1			EPHA7	0.520449	-0.10449	0.913	0.919	1
CREB5	0.00437085	0.119605	0.711	0.695	1			GM28905	0.526821	-0.142737	0.815	0.812	1
PDE1C	0.00451174	-0.362693	0.737	0.649	1			KCNH5	0.543026	-0.160065	0.85	0.838	1
KIT	0.00474612	-0.334557	0.728	0.624	1			NR3C2	0.54978	-0.107947	0.924	0.881	1
GM49678	0.00489037	0.119277	0.771	0.682	1			GM28403	0.587931	-0.157722	0.54	0.543	1
GM1992	0.00493928	0.218577	0.771	0.64	1			MB21D2	0.604689	-0.110331	0.758	0.776	1
VWC2L	0.00519157	-0.138091	0.59	0.477	1			SLC24A3	0.638902	-0.141088	0.852	0.881	1
THSD7B	0.00524893	-0.283811	0.722	0.63	1			SATB1	0.660826	-0.119231	0.815	0.843	1
DOCK4	0.00541973	0.152218	0.928	0.884	1			KCNC2	0.721175	-0.10616	0.874	0.853	1
GM32442	0.00543161	-0.179823	0.513	0.609	1			SYNDIG1	0.739692	-0.103497	0.849	0.849	1
SOCS2	0.00550579	0.195046	0.564	0.483	1			PRR16	0.75788	-0.148911	0.934	0.912	1
MYO5C	0.00568939	0.559775	0.679	0.627	1			HOMER1	0.759024	-0.143532	0.94	0.917	1
MAPK4	0.00578149	0.13324	0.713	0.64	1			CADPS2	0.787818	-0.165555	0.912	0.881	1
NHSL2	0.00610383	0.131673	0.763	0.754	1			GM26673	0.79507	-0.133341	0.607	0.625	1
GLIS3	0.00625502	0.786383	0.573	0.504	1			FMN1	0.849953	-0.107299	0.875	0.83	1
ESRRG	0.0065344	0.167769	0.911	0.855	1			EGFEM1	0.857746	-0.152557	0.945	0.935	1
ENOX1	0.00661917	0.127403	0.986	0.969	1			CPNE9	0.86093	-0.162635	0.739	0.76	1
CDH12	0.00671357	-0.114171	0.935	0.846	1			TRHDE	0.863676	-0.129642	0.936	0.897	1
9530026P05RIK	0.00695338	-0.14279	0.711	0.666	1			ADGRL2	0.867785	-0.134522	0.897	0.848	1
PTPRM	0.00703701	-0.190779	0.983	0.991	1			FLT3	0.86954	-0.144926	0.615	0.639	1
GM6994	0.00748472	0.134564	0.674	0.593	1			KCNAB1	0.89975	-0.168141	0.84	0.844	1
CORO6	0.00754524	0.2143	0.819	0.792	1			GM32509	0.909527	-0.118124	0.747	0.739	1
TIAM2	0.00770661	0.101626	0.576	0.49	1			BRINP3	0.985035	-0.144677	0.954	0.928	1
VAT1L	0.00787438	-0.152624	0.688	0.628	1
PSTPIP2	0.00792434	-0.254434	0.531	0.611	1
L3MBTL3	0.0080488	-0.134646	0.759	0.657	1
CPNE2	0.00819561	-0.197701	0.661	0.615	1
NETO2	0.00823013	0.168876	0.853	0.81	1
4930452B06RIK	0.00856075	0.127608	0.602	0.471	1
ESR1	0.00870135	-0.35984	0.651	0.54	1
KCNIP2	0.00882564	0.424595	0.657	0.649	1
SLC9A9	0.00886618	0.128553	0.896	0.835	1
PARD3	0.00901502	0.107498	0.86	0.748	1
ARHGAP6	0.00916799	-0.204548	0.786	0.747	1
DPP6	0.00937749	-0.133826	0.998	0.997	1
VIP	0.0102701	-0.508773	0.462	0.429	1
ADRA1B	0.0108896	-0.104634	0.613	0.53	1
E430024P14RIK	0.012123	0.181689	0.756	0.726	1
ADCY10	0.0124289	-0.501793	0.564	0.417	1
LTBP1	0.0125038	-0.38111	0.7	0.587	1
ABCD2	0.0125844	-0.115677	0.714	0.69	1
HOMER2	0.0126805	-0.270726	0.888	0.779	1
XYLT1	0.0129108	0.232561	0.803	0.846	1
SLC24A3	0.0129211	-0.209402	0.962	0.99	1
DAAM2	0.013066	-0.176182	0.671	0.599	1
SH3KBP1	0.0134092	0.147354	0.911	0.903	1
TENM3	0.0139797	-0.236274	0.925	0.912	1
BC1	0.0141298	-0.909242	0.389	0.247	1
ANKFN1	0.0146505	-0.148944	0.684	0.662	1
GLDN	0.0154754	-0.38118	0.697	0.608	1
DPY19L1	0.0171724	-0.210667	0.593	0.512	1
CXCL14	0.0185521	-0.312357	0.593	0.594	1
ARHGAP22	0.0186728	-0.143851	0.69	0.628	1
MAST4	0.0194577	0.215294	0.909	0.843	1
TLL1	0.0197252	0.122611	0.719	0.678	1
MAML3	0.0201871	-0.101348	0.834	0.769	1
FAT3	0.0209166	0.115542	0.903	0.892	1
ARHGEF28	0.0213219	-0.211718	0.805	0.665	1
GM30371	0.0223775	-0.422608	0.571	0.483	1
SCN9A	0.0223778	0.178571	0.743	0.625	1
PTPN3	0.0235661	-0.170617	0.713	0.681	1
INPP4B	0.0236976	-0.144784	0.842	0.833	1
BTBD11	0.0245994	0.18616	0.897	0.884	1
RAPGEF5	0.0264055	0.268018	0.816	0.852	1
4930555F03RIK	0.0265501	-0.496588	0.691	0.631	1
EFCAB6	0.0265699	0.123498	0.668	0.694	1
LHFPL3	0.0269113	-0.408817	0.705	0.764	1
PDIA5	0.0272265	0.204444	0.573	0.51	1
GRIK2	0.0274654	-0.134918	1	0.999	1
CHN2	0.0274853	-0.179988	0.823	0.791	1
ZFP804B	0.0289563	-0.356812	0.877	0.799	1
SPOCK3	0.029229	-0.205191	0.969	0.988	1
EFHC2	0.0295353	-0.383104	0.659	0.615	1
GOLIM4	0.029589	0.112689	0.639	0.584	1
ZDHHC2	0.0313009	0.110867	0.79	0.681	1
EFR3A	0.0313903	0.128806	0.922	0.911	1
SHISA6	0.0319544	-0.160248	0.834	0.767	1
LHFP	0.0325619	0.174597	0.69	0.682	1
GM49164	0.0333078	0.428459	0.553	0.512	1
MAN1A	0.0334902	-0.512557	0.708	0.633	1
CAR2	0.0346501	0.223351	0.502	0.426	1
HAP1	0.0355621	-0.116862	0.742	0.712	1
NECTIN1	0.0361518	-0.168902	0.634	0.561	1
FHOD3	0.0367114	0.120151	0.843	0.848	1
BMPER	0.0369873	-0.378653	0.636	0.54	1
SOX2OT	0.0388086	-0.263601	0.965	0.927	1
SERTAD2	0.0389969	0.11458	0.779	0.814	1
GM10125	0.0395391	-0.149637	0.657	0.688	1
SST	0.0420413	-0.524679	0.77	0.676	1
CLMP	0.0420874	0.1174	0.854	0.864	1
0610040J01RIK	0.0426065	0.33219	0.616	0.596	1
CREB3L2	0.0434128	0.141502	0.627	0.587	1
LAMB1	0.0435014	-0.126536	0.676	0.58	1
GM26512	0.0435172	0.214349	0.588	0.549	1
TLE4	0.043531	0.209544	0.76	0.697	1
GALNT17	0.043605	0.174208	0.888	0.903	1
CSMD3	0.0436643	-0.204501	0.98	0.98	1
RELN	0.0444562	-0.214075	0.825	0.707	1
FRMPD4	0.044925	-0.243296	0.989	0.984	1
GM4258	0.0452908	0.132996	0.888	0.862	1
RAB3C	0.0476184	-0.10502	0.974	0.971	1
TRPS1	0.0492199	0.168927	0.862	0.824	1
TRHDE	0.0492691	-0.1553	0.911	0.941	1
CACNA2D2	0.0494664	0.13002	0.816	0.799	1
LINGO2	0.0496149	-0.171374	0.876	0.859	1
CEMIP	0.0499128	0.375631	0.779	0.865	1
KCTD16	0.054191	-0.284527	0.978	0.981	1
GM47027	0.0549779	-0.119284	0.693	0.521	1
LIX1	0.0554081	-0.343681	0.65	0.691	1
B3GLCT	0.055738	-0.112597	0.745	0.769	1
GABRA2	0.0559567	-0.105729	0.831	0.741	1
GM41333	0.0565248	0.152101	0.707	0.761	1
FBN2	0.0571891	-0.341727	0.567	0.594	1
RUNX2	0.0574521	0.100057	0.9	0.892	1
FNDC1	0.0589614	-0.13556	0.588	0.633	1
NXPH2	0.0605008	-0.227413	0.808	0.726	1
GM28403	0.0613658	0.247036	0.492	0.564	1
GM21798	0.0620789	-0.193849	0.644	0.517	1
RIN2	0.064198	-0.391061	0.492	0.556	1
GM20754	0.0654562	-0.180389	0.906	0.915	1
MAML2	0.0668193	-0.338965	0.654	0.775	1
CDH20	0.0671797	-0.170197	0.825	0.9	1
ACSS1	0.0682056	-0.143778	0.733	0.862	1
4930488L21RIK	0.0687235	0.204301	0.573	0.477	1
CNTN4	0.069114	-0.117744	0.948	0.898	1
PTPRU	0.0692513	-0.234928	0.685	0.701	1
GM28175	0.0694646	-0.199991	0.667	0.634	1
4930517O19RIK	0.0717417	0.110997	0.774	0.675	1
GM16083	0.0726205	-0.103184	0.67	0.786	1
SCML2	0.0755248	-0.125782	0.694	0.627	1
RSPO2	0.0781519	0.19518	0.651	0.713	1
RNF144B	0.0796054	0.136603	0.708	0.679	1
SLC35F3	0.0802666	0.108281	0.806	0.824	1
4930545L23RIK	0.0809075	-0.109038	0.717	0.676	1
AIRN	0.0837924	-0.145464	0.759	0.652	1
MIR99AHG	0.0838433	-0.115035	0.952	0.94	1
GRM8	0.0857183	-0.148126	0.716	0.669	1
C130073E24RIK	0.0875743	-0.455104	0.817	0.839	1
MYO1D	0.088874	-0.248759	0.707	0.666	1
ME3	0.0895162	0.129312	0.952	0.953	1
SLCO3A1	0.0912471	-0.213403	0.882	0.931	1
TMEM132E	0.0918205	-0.437827	0.594	0.515	1
FBN1	0.0931988	-0.259618	0.848	0.858	1
ROR1	0.0961335	0.254259	0.628	0.593	1
ITPR2	0.0972311	-0.164447	0.561	0.517	1
DACH1	0.0977484	-0.327597	0.651	0.609	1
MAGEB18	0.0979696	0.4146	0.553	0.567	1
TOX2	0.10028	-0.117256	0.743	0.631	1
GM32647	0.100427	-0.315469	0.73	0.665	1
RNF17	0.100995	-0.216253	0.581	0.552	1
PARD3B	0.107905	-0.357037	0.607	0.644	1
TM6SF1	0.108064	0.182421	0.793	0.867	1
GM28750	0.110868	-0.106499	0.641	0.596	1
ALK	0.112051	-0.3003	0.978	0.934	1
HERC6	0.113755	0.957067	0.413	0.615	1
CECR2	0.116444	0.704458	0.786	0.794	1
CACNG4	0.116848	-0.275073	0.671	0.644	1
FRMPD1	0.11741	0.272768	0.757	0.835	1
DPP10	0.11778	0.39313	0.982	0.959	1
UNC13C	0.119999	0.167771	0.588	0.551	1
GM14204	0.120271	-0.160902	0.773	0.736	1
GAB2	0.125235	-0.112335	0.919	0.946	1
EBF4	0.130286	-0.225994	0.642	0.597	1
PDE9A	0.134639	-0.180843	0.745	0.824	1
CLMN	0.135082	-0.621818	0.687	0.605	1
WIPF3	0.135456	-0.114042	0.68	0.78	1
ASAH2	0.135605	-0.326475	0.68	0.675	1
FAM184B	0.135904	-0.251995	0.694	0.649	1
KCNC1	0.139409	0.124582	0.957	0.896	1
PTPRT	0.140324	-0.20629	0.899	0.902	1
GAP43	0.140937	-0.17231	0.905	0.817	1
MEGF11	0.142438	-0.113029	0.581	0.691	1
NKAIN2	0.144776	-0.173334	0.998	0.988	1
KCTD1	0.145168	-0.195566	0.825	0.865	1
TMEM108	0.145719	0.337876	0.759	0.753	1
C030047K22RIK	0.146465	-0.244082	0.654	0.732	1
BCL2	0.147737	-0.161859	0.753	0.776	1
GM34907	0.147768	-0.100119	0.536	0.449	1
PDE1A	0.148855	-0.111446	0.704	0.712	1
FRMD4B	0.150301	-0.115925	0.868	0.867	1
STXBP6	0.152245	-0.265045	0.806	0.914	1
SLC2A13	0.152449	-0.190552	0.966	0.947	1
ST6GALNAC3	0.15347	0.230867	0.716	0.914	1
SIK2	0.154374	-0.223395	0.786	0.818	1
SLC35F1	0.155736	-0.156776	0.965	0.955	1
SEMA3C	0.156691	-0.374658	0.539	0.448	1
CCBE1	0.157059	-0.219309	0.619	0.577	1
ROBO2	0.158656	-0.112252	0.988	0.982	1
FSTL5	0.159308	-0.290858	0.814	0.865	1
LRMDA	0.163542	0.309113	0.619	0.596	1
HTR2C	0.16605	-0.534655	0.739	0.678	1
LCORL	0.16618	0.100654	0.899	0.858	1
CDH8	0.16727	-0.229977	0.822	0.862	1
HS6ST2	0.169467	-0.160893	0.816	0.751	1
SORCS1	0.169953	-0.196318	0.708	0.656	1
5730522E02RIK	0.171551	-0.216312	0.868	0.899	1
FLRT2	0.173565	0.117164	0.934	0.873	1
GM17171	0.177143	0.110948	0.651	0.593	1
GM32509	0.178103	-0.249595	0.644	0.684	1
SH3GL3	0.181146	-0.253837	0.7	0.684	1
HS3ST4	0.182459	0.742176	0.648	0.66	1
KLF5	0.182542	-0.403399	0.77	0.818	1
GM28153	0.184039	-0.348598	0.611	0.611	1
GREB1L	0.184415	-0.190105	0.791	0.732	1
TSHZ2	0.184509	0.16058	0.585	0.521	1
SCML4	0.189304	-0.427728	0.708	0.736	1
PIP5K1B	0.196695	-0.213681	0.822	0.895	1
CNTNAP5B	0.197534	-0.137566	0.865	0.922	1
ZBTB7C	0.200354	-0.151489	0.72	0.706	1
USP29	0.200918	-0.123075	0.935	0.965	1
PRKD1	0.201068	-0.226609	0.86	0.795	1
EGFEM1	0.203029	-0.343829	0.803	0.766	1
MBP	0.203736	0.198518	0.813	0.939	1
4933412O06RIK	0.207911	-0.198653	0.61	0.688	1
4930445B16RIK	0.208995	0.159138	0.734	0.766	1
FAT4	0.215614	-0.389475	0.631	0.679	1
ARHGAP31	0.218472	-0.460225	0.673	0.679	1
GM27008	0.218473	-0.125083	0.739	0.709	1
LRRTM4	0.219006	-0.144335	0.992	0.982	1
HEG1	0.221252	0.210607	0.627	0.605	1
EMID1	0.22966	-0.34406	0.707	0.624	1
A430010J10RIK	0.231567	0.168021	0.694	0.757	1
PRR16	0.232511	0.301984	0.802	0.859	1
CACNB2	0.232957	-0.182038	0.952	0.968	1
UST	0.234017	-0.261085	0.737	0.871	1
GM11906	0.239709	-0.186383	0.659	0.698	1
ABCC4	0.241961	0.419049	0.616	0.7	1
8030451O07RIK	0.245267	0.162234	0.51	0.381	1
TMEM196	0.248983	-0.153824	0.71	0.833	1
KIRREL3	0.250562	-0.360003	0.925	0.892	1
SGCD	0.251267	-0.131973	0.877	0.864	1
GM26691	0.260307	-0.175164	0.751	0.839	1
GAD2	0.260487	-0.180165	0.957	0.93	1
GM48742	0.262723	-0.221937	0.734	0.701	1
TRPM3	0.263633	-0.263548	0.556	0.493	1
HS6ST3	0.263936	-0.175785	0.896	0.878	1
HTR7	0.266864	-0.135479	0.76	0.731	1
MLIP	0.269446	-0.200941	0.627	0.649	1
HDAC9	0.269878	-0.136925	0.949	0.966	1
ITGBL1	0.272976	-0.252184	0.559	0.543	1
KCTD8	0.274285	-0.219536	0.902	0.855	1
IGSF11	0.279688	-0.138274	0.768	0.725	1
PTPRZ1	0.281462	-0.274045	0.84	0.859	1
ZMAT4	0.283564	-0.23399	0.934	0.934	1
VGLL4	0.285612	-0.338136	0.647	0.603	1
MGAT4C	0.287412	-0.112359	0.932	0.857	1
GREM2	0.292466	-0.320913	0.653	0.66	1
NELL1OS	0.297122	-0.181539	0.481	0.565	1
NELL1	0.297778	-0.394489	0.739	0.738	1
AFF2	0.298438	-0.268915	0.871	0.861	1
GRIK4	0.299894	-0.230284	0.842	0.855	1
RCAN2	0.311237	0.129459	0.908	0.883	1
JUNOS	0.313552	0.171614	0.67	0.687	1
KCNN2	0.314509	-0.146379	0.899	0.887	1
ABAT	0.315879	-0.119496	0.823	0.914	1
NECAB1	0.333833	-0.397351	0.806	0.816	1
EGFR	0.337044	-0.439582	0.862	0.772	1
ADAMTS6	0.3428	-0.15538	0.771	0.813	1
GHR	0.347522	-0.343942	0.776	0.716	1
PLD5	0.349716	-0.201776	0.765	0.78	1
SGK1	0.353317	-0.103948	0.874	0.867	1
GM16070	0.356477	-0.152998	0.674	0.738	1
DNAH9	0.358206	-0.351379	0.636	0.659	1
GM26713	0.360567	-0.418613	0.53	0.586	1
TRPC5	0.363061	-0.202137	0.733	0.656	1
SPINK10	0.372437	-0.260509	0.739	0.753	1
HS3ST5	0.37557	-0.266392	0.816	0.883	1
SCHIP1	0.379953	-0.128869	0.771	0.808	1
B230216N24RIK	0.38088	-0.236391	0.776	0.763	1
SNCAIP	0.38717	-0.201854	0.75	0.679	1
INHBA	0.388951	0.225553	0.505	0.558	1
CPNE4	0.389908	-0.32114	0.826	0.789	1
MARCH3	0.391164	-0.146187	0.67	0.672	1
RYR3	0.395815	-0.304769	0.707	0.637	1
SEMA6A	0.399862	-0.270977	0.803	0.757	1
PLCL1	0.411341	-0.110457	0.773	0.7	1
LUZP2	0.412962	-0.133069	0.922	0.94	1
NEB	0.413692	0.204257	0.519	0.429	1
RPH3A	0.417929	-0.118641	0.811	0.874	1
PDZRN4	0.422273	-0.10814	0.774	0.745	1
GM38505	0.425652	-0.53229	0.851	0.779	1
KCNIP1	0.429212	-0.124166	0.972	0.975	1
GPR149	0.434819	-0.671613	0.584	0.619	1
CABP1	0.44025	0.143538	0.828	0.843	1
DPYSL5	0.443711	-0.135562	0.77	0.736	1
NRP2	0.450679	-0.229769	0.691	0.684	1
CPNE7	0.464626	-0.337732	0.73	0.657	1
KCNQ5	0.4668	-0.146787	0.928	0.852	1
FAT1	0.473179	-0.299871	0.676	0.687	1
CNTN5	0.483236	-0.247183	0.986	0.977	1
CACNA1H	0.484297	-0.325818	0.515	0.529	1
GM29514	0.495385	0.264149	0.637	0.687	1
NYAP2	0.504238	-0.138572	0.932	0.931	1
RNF152	0.520623	-0.11646	0.644	0.685	1
ELFN1	0.526518	-0.116631	0.796	0.807	1
LRRC1	0.526826	0.189785	0.671	0.687	1
KIF26B	0.527569	-0.122482	0.79	0.81	1
TMCC3	0.531293	-0.269567	0.676	0.646	1
4930428E07RIK	0.531758	-0.12743	0.479	0.504	1
GPC6	0.532506	-0.136312	0.79	0.855	1
IGF1	0.53344	-0.378834	0.866	0.87	1
CXXC4	0.534375	-0.11262	0.71	0.794	1
GALNT14	0.538216	-0.15348	0.851	0.909	1
RGS17	0.540472	-0.114561	0.777	0.722	1
MEI4	0.541695	-0.304336	0.687	0.701	1
DGKB	0.543109	-0.128008	0.96	0.958	1
ZEB1	0.543863	-0.196681	0.883	0.802	1
NDST3	0.543958	-0.208358	0.842	0.821	1
PTPRO	0.557535	-0.227906	0.802	0.723	1
SHISA9	0.55916	-0.103033	0.92	0.925	1
TOX3	0.559734	-0.333565	0.826	0.795	1
RAB27B	0.559925	-0.171207	0.854	0.868	1
WNT5B	0.570889	-0.506529	0.576	0.505	1
POLN	0.5729	-0.211273	0.531	0.555	1
PID1	0.57379	-0.17827	0.905	0.9	1
VWC2	0.57602	-0.168589	0.885	0.843	1
KCTD12	0.577865	0.276715	0.685	0.634	1
TMEFF2	0.584979	-0.183389	0.935	0.919	1
FGF13	0.595183	-0.197325	0.943	0.851	1
TOX	0.600019	-0.245762	0.753	0.773	1
RTL4	0.600316	-0.272641	0.817	0.804	1
LRTM1	0.603185	-0.312211	0.619	0.631	1
P2RX7	0.613134	-0.253807	0.754	0.772	1
CALN1	0.616533	-0.324331	0.788	0.864	1
CEP112	0.617033	-0.194917	0.763	0.703	1
TEX14	0.624056	0.203275	0.596	0.619	1
TCERG1L	0.625367	-0.302284	0.77	0.82	1
COL25A1	0.632332	-0.190639	0.785	0.849	1
DLX6OS1	0.633648	-0.164307	0.925	0.925	1
BTG2	0.634366	-0.343151	0.682	0.643	1
PAK1	0.636384	-0.106976	0.88	0.814	1
KCNQ4	0.642979	-0.465189	0.742	0.713	1
NKAIN3	0.64442	-0.290105	0.871	0.865	1
PEX5L	0.647381	-0.255786	0.862	0.814	1
NEXMIF	0.651268	-0.119772	0.79	0.813	1
EPHA3	0.654344	-0.239722	0.786	0.804	1
SGCZ	0.662368	-0.188223	0.962	0.933	1
TMEFF1	0.664432	-0.3002	0.773	0.745	1
GRIP1OS2	0.667326	-0.136199	0.831	0.761	1
FILIP1	0.67344	0.169358	0.656	0.697	1
EDIL3	0.674686	-0.120299	0.968	0.96	1
EPHA4	0.681971	0.474026	0.731	0.798	1
ENOX2	0.688033	-0.105705	0.71	0.758	1
D5ERTD615E	0.68897	0.286895	0.716	0.64	1
KCNT2	0.689289	-0.194855	0.773	0.728	1
CHSY3	0.689918	-0.346259	0.819	0.779	1
GNG4	0.704959	-0.269285	0.725	0.837	1
PLCB4	0.707707	-0.12028	0.879	0.914	1
NCAM2	0.715653	-0.18602	0.896	0.799	1
UNC5C	0.715653	-0.151658	0.954	0.899	1
9530036O11RIK	0.716184	0.175411	0.582	0.57	1
ADRA1A	0.717034	-0.111276	0.866	0.826	1
GPR137C	0.717034	-0.16622	0.828	0.861	1
MARCH1	0.722246	-0.137046	0.834	0.937	1
ANTXR1	0.732388	0.174401	0.68	0.75	1
ADAMTSL1	0.733565	-0.511238	0.688	0.722	1
DCC	0.743544	-0.270705	0.917	0.9	1
CHRNA7	0.753458	-0.211004	0.816	0.788	1
ADAMTS16	0.755078	-0.142819	0.633	0.66	1
PCSK6	0.788354	-0.140658	0.625	0.662	1
SYNPR	0.799213	-0.220485	0.859	0.839	1
ADARB2	0.8057	-0.305161	0.702	0.63	1
GAD1OS	0.8057	-0.19242	0.602	0.608	1
PDE4B	0.80647	-0.159279	0.7	0.7	1
DOCK11	0.807241	-0.174276	0.88	0.864	1
ARHGAP42	0.808893	-0.200653	0.72	0.89	1
SEMA6D	0.815179	-0.233391	0.877	0.836	1
A830018L16RIK	0.818935	-0.267633	0.972	0.949	1
FILIP1L	0.829006	0.191781	0.627	0.688	1
GRK4	0.832554	0.23486	0.544	0.545	1
ARHGAP12	0.845556	-0.128198	0.819	0.744	1
BRINP3	0.858936	-0.175801	0.823	0.868	1
SORCS3	0.860276	-0.357995	0.728	0.627	1
TMTC2	0.867542	-0.155685	0.708	0.669	1
GRK5	0.877398	-0.253266	0.768	0.829	1
PTPRD	0.877846	0.269237	0.949	0.909	1
6330411D24RIK	0.878182	0.430679	0.594	0.662	1
CRISPLD1	0.885587	-0.751673	0.71	0.741	1
FGF1	0.896039	-0.19207	0.902	0.922	1
GNG2	0.900878	-0.117817	0.908	0.877	1
NHS	0.901215	-0.102914	0.909	0.943	1
GALNT10	0.905157	0.230045	0.605	0.605	1
CRIM1	0.907185	-0.317708	0.501	0.489	1
TMEM232	0.921847	0.192519	0.596	0.622	1
GPR45	0.923428	-0.114319	0.794	0.783	1
BCL11B	0.945249	-0.14642	0.802	0.764	1
PCDH15	0.971078	-0.169813	0.937	0.895	1
GM47423	0.978448	-0.239779	0.713	0.698	1
VAV3	0.979922	-0.2515	0.627	0.71	1
NFIB	0.979922	-0.276671	0.831	0.881	1

### Sheet: SupT2-Male_GSEA_Custom_Genotype
Gabaergics cells										Glutamatergics cells
	pathway	pval	padj	ES	NES	nMoreExtreme	size				pathway	pval	padj	ES	NES	nMoreExtreme	size
1	Chemical_synaptic_transmission	0.00152439	0.00675923	0.161698	4.01482	0	521			1	neuron_to_neuron_synapse	0.00164745	0.00533526	0.24967	4.62363	0	274
2	neuron_to_neuron_synapse	0.00160514	0.00675923	0.216707	4.00475	0	274			2	Synapse_assembly	0.00167224	0.00533526	0.203026	3.24571	0	194
3	Synapse_assembly	0.00164474	0.00675923	0.16281	2.58886	0	194			3	presynaptic_active_zone	0.00350877	0.00590112	0.265337	2.43838	1	61
4	excitatory_synapse	0.00534759	0.0104137	0.251458	2.04101	2	48			4	Neuron_projection_membrane	0.0111317	0.0158413	0.382087	1.8722	5	17
5	Synapse_maturation	0.0146789	0.02263	0.251564	1.85592	7	40			5	excitatory_synapse	0.00899281	0.0133094	0.229134	1.86612	4	48
6	Dendrite_extension	0.0162162	0.024	0.226428	1.78093	8	45			6	presynaptic_active_zone_cytoplasmic_component	0.0184502	0.0252836	0.460062	1.81641	9	11
7	Axon_guidance	0.0268908	0.0382676	0.118423	1.68075	15	153			7	Axon_guidance	0.0310345	0.0410099	0.116569	1.65789	17	153
8	Neuron_projection_membrane	0.0330882	0.0453431	0.337053	1.65099	17	17			8	Apical_dendrite	0.0498155	0.0616667	0.231672	1.57518	26	33
9	Axon_extension_involved_in_axon_guidance	0.223709	0.267008	0.281708	1.21782	116	13			9	inhibitory_synapse	0.132692	0.158375	0.294299	1.34646	68	15
10	Intermediate_filament_cytoskeleton	0.969365	0.969365	-0.0771955	-0.573953	442	37			10	dopaminergic_synapse	0.885892	0.885892	-0.138573	-0.669344	426	15
11	glycinergic_synapse	0.891111	0.915864	-0.176869	-0.642679	400	9			11	Intermediate_filament_cytoskeleton	0.743534	0.764188	-0.105277	-0.783625	344	37
12	dopaminergic_synapse	0.773585	0.81779	-0.156481	-0.755011	368	15			12	Axon_extension_involved_in_axon_guidance	0.411157	0.434652	-0.229282	-1.02609	198	13
13	cholinergic_synapse	0.507307	0.565791	-0.209363	-0.936138	242	13			13	cholinergic_synapse	0.345041	0.375486	-0.239064	-1.06987	166	13
14	inhibitory_synapse	0.519916	0.565791	-0.195012	-0.940924	247	15			14	glycinergic_synapse	0.263858	0.295841	-0.326547	-1.1854	118	9
15	Dendrite_arborization	0.353333	0.408542	-0.296593	-1.07771	158	9			15	Dendrite_arborization	0.210643	0.243556	-0.34742	-1.26118	94	9
16	Axon_extension	0.117225	0.144577	-0.139075	-1.43571	48	74			16	Synapse_maturation	0.05	0.0616667	-0.204415	-1.58714	22	40
17	Apical_dendrite	0.0418502	0.0533951	-0.225697	-1.58156	18	33			17	Axon_extension	0.004662	0.00749975	-0.211425	-2.18731	1	74
18	presynaptic_active_zone_cytoplasmic_component	0.0415755	0.0533951	-0.417688	-1.6998	18	11			18	GABA-ergic_synapse	0.00700935	0.0108061	-0.189499	-2.18972	2	92
19	neuron_apoptotic_process	0.0128866	0.0207306	-0.107932	-1.88986	4	200			19	Cerebral_cortex_radially_oriented_cell_migration	0.00215517	0.00533526	-0.325238	-2.42091	0	37
20	Neuron_apoptotic_process	0.0128866	0.0207306	-0.107996	-1.89097	4	200			20	Establishment_or_maintenance_of_cell_polarity	0.00241546	0.00533526	-0.185358	-2.50932	0	125
21	Establishment_or_maintenance_of_cell_polarity	0.00742574	0.0130835	-0.143361	-1.94438	2	125			21	Actin_cytoskeleton	0.0023753	0.00533526	-0.15305	-2.53895	0	182
22	Neuron_migration	0.00728155	0.0130835	-0.125772	-2.0142	2	167			22	Dendrite_extension	0.00218818	0.00533526	-0.326117	-2.65523	0	45
23	Cerebral_cortex_radially_oriented_cell_migration	0.00218818	0.00675923	-0.273935	-2.03672	0	37			23	Neuron_migration	0.00236967	0.00533526	-0.172544	-2.74814	0	167
24	Actin_cytoskeleton	0.00247525	0.00675923	-0.136539	-2.26404	0	182			24	neuron_apoptotic_process	0.00246914	0.00533526	-0.163006	-2.85506	0	200
25	presynaptic_active_zone	0.00234192	0.00675923	-0.249718	-2.3381	0	61			25	Neuron_apoptotic_process	0.00246914	0.00533526	-0.168112	-2.9445	0	200
26	Axogenesis	0.0025974	0.00675923	-0.132823	-2.85553	0	323			26	Response_to_cytokine	0.00265957	0.00533526	-0.117889	-3.03104	0	471
27	GABA-ergic_synapse	0.00239808	0.00675923	-0.247635	-2.86383	0	92			27	Axogenesis	0.00251889	0.00533526	-0.149609	-3.19821	0	323
28	Axon_development	0.00262467	0.00675923	-0.135722	-3.06701	0	358			28	Dendrite_development	0.00241546	0.00533526	-0.195828	-3.22229	0	180
29	Response_to_cytokine	0.00282486	0.00675923	-0.120651	-3.10641	0	471			29	Axon_development	0.00253807	0.00533526	-0.14961	-3.3554	0	358
30	Dendrite_development	0.00253807	0.00675923	-0.20247	-3.32263	0	180			30	postsynapse	0.00248756	0.00533526	-0.207901	-3.83044	0	220
31	Cytoskeleton_organization	0.00294118	0.00675923	-0.122681	-3.53508	0	586			31	Neurotransmitter_secretion	0.00240385	0.00533526	-0.23301	-3.87541	0	183
32	Neurotransmitter_secretion	0.00248139	0.00675923	-0.216577	-3.61584	0	183			32	Cytoskeleton_organization	0.00273973	0.00533526	-0.140426	-4.03901	0	586
33	Microtubule_cytoskeleton	0.00269542	0.00675923	-0.160947	-3.79592	0	387			33	Chemical_synaptic_transmission	0.00273224	0.00533526	-0.158619	-4.26587	0	521
34	postsynapse	0.00258398	0.00675923	-0.213436	-3.94563	0	220			34	Microtubule_cytoskeleton	0.00259067	0.00533526	-0.214166	-5.01799	0	387
35	Neuron_differentiation	0.003367	0.00692106	-0.114493	-4.33394	0	1034			35	Neuron_differentiation	0.00310559	0.00547175	-0.138685	-5.27097	0	1034
36	Neuron_projection_	0.00310559	0.00675923	-0.159906	-4.94956	0	688			36	Neuron_projection_	0.00298507	0.00547175	-0.175882	-5.38033	0	688
37	glutamatergic_synapse	0.002849	0.00675923	-0.19632	-5.22751	0	503			37	glutamatergic_synapse	0.00266667	0.00533526	-0.242517	-6.45262	0	503

### Sheet: SupT3-Index
Supplementary Information for Microglial AhR Drives Sex-Biased Amyloid Pathology. Carmen Nieto-Vaquero et al. Correspondence to María I. Cuartero (maricuar@ucm.es) or María A. Moro (mamoro@cnic.es).
Sheet	Content
Fig4C	Cells per sample (number and %) in alll populations
DEGs group markers	DEGs microglia group markers
Markers comparision global	AHRKO male vs AHRKO females markers; APP female vs AHRKO females markers; APP male vs AHRKO males markers; APP male vs APP females markers
IPA_CP_AHRKO_MALEvsFEMALE	IPA canonical pathways AHR KO MALE vs AHR KO FEMALE UP and DOWN
IPA_CP_Female_APPvsAHRKO	IPA canonical pathways APP FEMALE vs AHR KO FEMALE UP and DOWN
IPA_CP_Male_APPvsAHRKO	IPA canonical pathways APP MALE vs AHR KO MALE UP and DOWN
Fig5D	Cells per sample (number and %) in microglia subclustering
Microglia markers subclustering	Microglia subclustering markers and Microglia markers upregulated subclustering unique
GO per cluster	List of GO (Gene Ontology) terms in the differentially expressed microglial clusters
Selected scores	Scores for microglial subclusters selected from the literature to identify DAM, neurodegenerative, and interferon-response clusters

### Sheet: SupT3-Fig4C
# of cells							% of cells per sample
	AHR_KO_Female	AHR_KO_Male	APP_Female	APP_Male				AHR_KO_Female	AHR_KO_Male	APP_Female	APP_Male
327 Oligo NN	98	149	78	133			327 Oligo NN	6.66	8.52	2.95	4.86
331 Peri NN	6	3	10	9			331 Peri NN	0.41	0.17	0.38	0.33
333 Endo NN	4	19	25	47			333 Endo NN	0.27	1.09	0.94	1.72
334 Microglia NN	1080	1142	2129	2114			334 Microglia NN	73.42	65.29	80.4	77.27
335 BAM NN	59	39	94	81			335 BAM NN	4.01	2.23	3.55	2.96
336 Monocytes NN	26	99	30	60			336 Monocytes NN	1.77	5.66	1.13	2.19
337 DC NN	38	96	64	64			337 DC NN	2.58	5.49	2.42	2.34
338 Lymphoid NN	91	127	148	130			338 Lymphoid NN	6.19	7.26	5.59	4.75
Astrocytes	55	58	44	73			Astrocytes	3.74	3.32	1.66	2.67
Other	14	17	26	25			Other	0.95	0.97	0.98	0.91

### Sheet: SupT3-DEGs group markers
DEGs microglia group markers
p_val	avg_log2FC	pct.1	pct.2	p_val_adj	cluster	gene
0	-4.66534	0.059	0.727	0	AHR_KO_Male	XIST
8.30321e-226	1.12041	0.98	0.863	2.43998e-221	AHR_KO_Male	ARSB
2.79145e-172	1.96241	0.511	0.145	8.20294e-168	AHR_KO_Male	DDX3Y
8.59093e-145	1.19883	0.785	0.368	2.52453e-140	AHR_KO_Male	GM8797
1.17759e-134	2.37393	0.303	0.058	3.46048e-130	AHR_KO_Male	EIF2S3Y
9.38916e-131	-2.37821	0.268	0.604	2.7591e-126	AHR_KO_Male	UBB
5.74901e-111	-0.972622	0.855	0.919	1.6894e-106	AHR_KO_Male	RPLP1
2.52815e-107	2.26004	0.267	0.057	7.42923e-103	AHR_KO_Male	UTY
1.1503e-78	0.950258	0.777	0.506	3.38028e-74	AHR_KO_Male	CACNA1A
1.29576e-64	-0.540333	0.973	0.983	3.80772e-60	AHR_KO_Male	LY86
1.91456e-64	1.22229	0.499	0.262	5.62611e-60	AHR_KO_Male	GM49980
4.29902e-56	-1.05846	0.381	0.611	1.26331e-51	AHR_KO_Male	HPGD
2.56588e-55	-4.13447	0.011	0.205	7.5401e-51	AHR_KO_Male	EPS8L1
6.1358e-54	-1.41411	0.253	0.49	1.80307e-49	AHR_KO_Male	GM47283
9.52229e-54	0.484486	0.919	0.782	2.79822e-49	AHR_KO_Male	SLC1A3
7.59804e-45	1.8863	0.199	0.069	2.23276e-40	AHR_KO_Male	CADPS2
6.95633e-43	-1.09952	0.28	0.5	2.04419e-38	AHR_KO_Male	NRP1
1.20526e-38	-0.589057	0.799	0.885	3.54178e-34	AHR_KO_Male	CTSC
4.22267e-37	1.70265	0.211	0.086	1.24087e-32	AHR_KO_Male	PRKD1
7.35714e-33	1.80755	0.111	0.03	2.16197e-28	AHR_KO_Male	KDM5D
1.87031e-32	-1.72761	0.133	0.299	5.49611e-28	AHR_KO_Male	NLRP1B
1.9426e-32	1.00947	0.451	0.283	5.70851e-28	AHR_KO_Male	ENSMUSG00000120385
1.26623e-29	-0.830931	0.49	0.627	3.72093e-25	AHR_KO_Male	PKM
7.44116e-29	0.988437	0.3	0.159	2.18666e-24	AHR_KO_Male	SLFN9
2.26613e-28	0.491124	0.827	0.74	6.65926e-24	AHR_KO_Male	6820431F20RIK
7.67719e-27	-0.409751	0.862	0.911	2.25602e-22	AHR_KO_Male	CTSL
1.98871e-23	0.956407	0.313	0.186	5.84403e-19	AHR_KO_Male	NEURL1A
7.48095e-23	-0.233734	0.968	0.981	2.19835e-18	AHR_KO_Male	CD81
5.58003e-22	-1.50448	0.082	0.203	1.63975e-17	AHR_KO_Male	AI506816
8.93242e-22	3.00372	0.035	0.004	2.62488e-17	AHR_KO_Male	MXRA8
2.09652e-21	1.7588	0.076	0.022	6.16084e-17	AHR_KO_Male	GM44751
7.08107e-21	-1.89002	0.032	0.128	2.08084e-16	AHR_KO_Male	2610507I01RIK
9.96397e-21	-1.05874	0.114	0.24	2.92801e-16	AHR_KO_Male	ENSMUSG00000121092
5.22388e-20	-4.19404	0.006	0.081	1.53509e-15	AHR_KO_Male	NLRP1C-PS
1.087e-19	-2.30719	0.038	0.131	3.19427e-15	AHR_KO_Male	RNF150
2.37185e-19	1.41712	0.113	0.045	6.96991e-15	AHR_KO_Male	GM15880
3.422e-19	-0.38103	0.847	0.886	1.00559e-14	AHR_KO_Male	FTH1
9.2239e-19	-0.25456	0.985	0.994	2.71054e-14	AHR_KO_Male	MT-ND2
2.05718e-17	0.838683	0.298	0.187	6.04523e-13	AHR_KO_Male	SETBP1
1.42819e-16	0.878277	0.37	0.257	4.19687e-12	AHR_KO_Male	SOCS3
1.87812e-16	-0.305882	0.933	0.948	5.51906e-12	AHR_KO_Male	TYROBP
4.4658e-16	0.463353	0.641	0.543	1.31232e-11	AHR_KO_Male	GAS6
6.2595e-16	0.436199	0.583	0.451	1.83942e-11	AHR_KO_Male	VPS37A
9.29093e-16	-0.234829	0.993	0.993	2.73023e-11	AHR_KO_Male	MT-ND1
9.89928e-16	0.759155	0.311	0.206	2.909e-11	AHR_KO_Male	SFI1
2.49262e-15	-0.815153	0.311	0.426	7.32481e-11	AHR_KO_Male	BST2
2.82063e-15	-3.09242	0.015	0.079	8.2887e-11	AHR_KO_Male	NLRP1A
5.02434e-15	1.98072	0.046	0.012	1.47645e-10	AHR_KO_Male	GM35082
6.03543e-15	2.11793	0.047	0.013	1.77357e-10	AHR_KO_Male	GM12248
1.17294e-14	-0.43467	0.636	0.708	3.44681e-10	AHR_KO_Male	RTN4RL1
3.59348e-14	-0.877367	0.17	0.273	1.05598e-09	AHR_KO_Male	PRPH
9.21365e-14	0.409905	0.654	0.551	2.70752e-09	AHR_KO_Male	UPK1B
1.15256e-13	-0.256689	0.968	0.971	3.38691e-09	AHR_KO_Male	GPR34
1.69556e-13	-0.190083	0.992	0.995	4.98256e-09	AHR_KO_Male	MT-ND4
4.78252e-13	0.837617	0.197	0.118	1.40539e-08	AHR_KO_Male	ZFP868
4.96335e-13	1.07793	0.109	0.052	1.45853e-08	AHR_KO_Male	CBARP
6.25475e-13	-0.152772	0.996	0.995	1.83802e-08	AHR_KO_Male	CTSS
6.58968e-13	-0.649624	0.248	0.356	1.93644e-08	AHR_KO_Male	IRGM2
8.21804e-13	0.351345	0.673	0.576	2.41495e-08	AHR_KO_Male	SALL3
8.95862e-13	0.360281	0.813	0.758	2.63258e-08	AHR_KO_Male	CRYBB1
9.13047e-13	-0.328113	0.777	0.834	2.68308e-08	AHR_KO_Male	DDX3X
9.83589e-13	0.779039	0.305	0.216	2.89037e-08	AHR_KO_Male	HEBP1
1.40833e-12	-0.466458	0.596	0.68	4.13852e-08	AHR_KO_Male	CD14
1.54736e-12	-0.412545	0.539	0.631	4.54707e-08	AHR_KO_Male	GPX1
1.73477e-12	-0.201239	0.993	0.992	5.09779e-08	AHR_KO_Male	MT-CYTB
6.78166e-12	0.441426	0.563	0.475	1.99286e-07	AHR_KO_Male	PON2
9.15433e-12	0.189866	0.979	0.976	2.69009e-07	AHR_KO_Male	FCRLS
1.14237e-11	0.304621	0.736	0.657	3.35698e-07	AHR_KO_Male	ETV5
1.70958e-11	-0.590173	0.214	0.314	5.02378e-07	AHR_KO_Male	CDK14
2.07058e-11	-0.253506	0.922	0.939	6.0846e-07	AHR_KO_Male	SCOC
2.37495e-11	0.589088	0.25	0.168	6.97902e-07	AHR_KO_Male	FGL2
2.65005e-11	-0.593056	0.26	0.364	7.78744e-07	AHR_KO_Male	LACTB
2.9501e-11	0.474063	0.878	0.835	8.66916e-07	AHR_KO_Male	JUND
3.32026e-11	0.423634	0.666	0.587	9.75691e-07	AHR_KO_Male	SOX4
3.36631e-11	-0.993062	0.082	0.158	9.89224e-07	AHR_KO_Male	RBPMS
5.45211e-11	-0.862665	0.096	0.176	1.60216e-06	AHR_KO_Male	ST8SIA6
5.82953e-11	0.380125	0.567	0.485	1.71307e-06	AHR_KO_Male	CCND1
5.95001e-11	-0.708953	0.197	0.288	1.74847e-06	AHR_KO_Male	SLAMF9
6.38734e-11	3.03734	0.014	0.001	1.87698e-06	AHR_KO_Male	THEMIS3
7.81273e-11	0.309567	0.852	0.784	2.29585e-06	AHR_KO_Male	GMIP
8.13107e-11	-0.130895	0.98	0.986	2.3894e-06	AHR_KO_Male	PSAP
8.21447e-11	-0.764828	0.094	0.172	2.4139e-06	AHR_KO_Male	CLEC7A
8.22211e-11	-0.246632	0.838	0.868	2.41615e-06	AHR_KO_Male	RPL37
9.57499e-11	0.909156	0.111	0.058	2.81371e-06	AHR_KO_Male	AA465934
1.64088e-10	-0.257205	0.815	0.855	4.8219e-06	AHR_KO_Male	RPL23A
2.12527e-10	-0.318535	0.645	0.698	6.24532e-06	AHR_KO_Male	GM2A
2.30763e-10	-1.75907	0.015	0.061	6.78121e-06	AHR_KO_Male	ENSMUSG00000121063
2.58864e-10	-0.59224	0.259	0.353	7.60697e-06	AHR_KO_Male	LPIN1
4.31143e-10	-0.743754	0.215	0.302	1.26696e-05	AHR_KO_Male	MRC2
4.48464e-10	0.466273	0.399	0.304	1.31786e-05	AHR_KO_Male	WDFY1
4.69617e-10	0.827052	0.135	0.078	1.38002e-05	AHR_KO_Male	EPS8
4.75356e-10	-0.275559	0.729	0.789	1.39688e-05	AHR_KO_Male	CADM1
5.14299e-10	0.240519	0.912	0.862	1.51132e-05	AHR_KO_Male	WNK1
5.14427e-10	-0.211675	0.871	0.902	1.5117e-05	AHR_KO_Male	CD164
6.20922e-10	0.767999	0.151	0.09	1.82464e-05	AHR_KO_Male	SLC66A2
7.2985e-10	-0.281477	0.703	0.76	2.14474e-05	AHR_KO_Male	RPL39
7.58612e-10	-1.47472	0.034	0.088	2.22926e-05	AHR_KO_Male	ZFP429
1.08532e-09	-0.812868	0.094	0.166	3.18932e-05	AHR_KO_Male	G530011O06RIK
1.12167e-09	1.13584	0.081	0.039	3.29613e-05	AHR_KO_Male	GM49457
1.94031e-09	1.07104	0.094	0.049	5.70179e-05	AHR_KO_Male	SLFN10-PS
2.80041e-09	0.269589	0.894	0.861	8.22927e-05	AHR_KO_Male	NUMB
2.85713e-09	0.392782	0.434	0.345	8.39596e-05	AHR_KO_Male	GRAP
3.29579e-09	1.7252	0.033	0.01	9.68502e-05	AHR_KO_Male	ENSMUSG00000121482
3.34709e-09	0.290413	0.986	0.982	9.83574e-05	AHR_KO_Male	RHOB
3.72198e-09	0.161792	0.989	0.99	0.000109374	AHR_KO_Male	QKI
3.97143e-09	-0.652467	0.215	0.296	0.000116704	AHR_KO_Male	IGSF6
4.2404e-09	0.47245	0.401	0.311	0.000124609	AHR_KO_Male	A830008E24RIK
4.31811e-09	-0.368499	0.305	0.397	0.000126892	AHR_KO_Male	KDM6A
4.59439e-09	-0.222745	0.835	0.868	0.000135011	AHR_KO_Male	AIF1
4.63311e-09	-0.412776	0.399	0.484	0.000136148	AHR_KO_Male	CLEC5A
4.71123e-09	-1.15159	0.064	0.124	0.000138444	AHR_KO_Male	CCDC162
5.32831e-09	1.13754	0.072	0.034	0.000156578	AHR_KO_Male	PSTPIP2
5.53011e-09	-0.343149	0.631	0.7	0.000162508	AHR_KO_Male	LYZ2
5.78793e-09	0.844028	0.074	0.035	0.000170084	AHR_KO_Male	LRRC9
7.15942e-09	0.272718	0.835	0.788	0.000210387	AHR_KO_Male	FCHSD2
8.0411e-09	-0.441492	0.236	0.328	0.000236296	AHR_KO_Male	PTTG1
8.16969e-09	-0.147626	0.968	0.975	0.000240074	AHR_KO_Male	MPEG1
9.38423e-09	-0.232979	0.771	0.809	0.000275765	AHR_KO_Male	RPL17
9.7151e-09	-0.184028	0.971	0.977	0.000285488	AHR_KO_Male	MT-ND5
1.05967e-08	-0.409077	0.604	0.677	0.000311394	AHR_KO_Male	INPP4B
1.0634e-08	-0.350576	0.551	0.619	0.00031249	AHR_KO_Male	MFAP3
1.20486e-08	-0.86922	0.076	0.139	0.000354059	AHR_KO_Male	MYMK
1.33545e-08	0.781668	0.125	0.074	0.000392435	AHR_KO_Male	GM3252
1.4181e-08	-0.17123	0.968	0.983	0.000416723	AHR_KO_Male	TMSB4X
1.44083e-08	0.168498	0.981	0.977	0.000423404	AHR_KO_Male	MAF
1.45554e-08	-0.693788	0.16	0.235	0.000427724	AHR_KO_Male	LILRA5
1.55778e-08	2.13509	0.031	0.01	0.00045777	AHR_KO_Male	ADRA2A
1.6233e-08	-0.244786	0.766	0.806	0.000477023	AHR_KO_Male	RPL7
1.62691e-08	-0.402033	0.307	0.398	0.000478082	AHR_KO_Male	MCUR1
1.63602e-08	-0.645926	0.159	0.235	0.00048076	AHR_KO_Male	H2AW
1.9607e-08	-0.197596	0.895	0.918	0.000576172	AHR_KO_Male	TPT1
1.9963e-08	-0.285751	0.682	0.745	0.000586633	AHR_KO_Male	RPL41
2.06161e-08	-0.278649	0.682	0.733	0.000605825	AHR_KO_Male	RPS15A
2.17118e-08	-0.248365	0.678	0.731	0.000638024	AHR_KO_Male	PPFIA4
2.29486e-08	-0.210056	0.777	0.815	0.000674368	AHR_KO_Male	ASAH1
2.44719e-08	0.304848	0.876	0.844	0.00071913	AHR_KO_Male	NAV3
2.62568e-08	0.721803	0.152	0.097	0.000771582	AHR_KO_Male	CDK5RAP1
2.9059e-08	0.253834	0.844	0.799	0.000853926	AHR_KO_Male	RIN2
2.97508e-08	0.274819	0.78	0.735	0.000874256	AHR_KO_Male	ADGRE1
3.73535e-08	0.279486	0.771	0.728	0.00109767	AHR_KO_Male	ULK2
4.54029e-08	0.453187	0.453	0.38	0.00133421	AHR_KO_Male	NAV1
4.91766e-08	0.189397	0.863	0.83	0.0014451	AHR_KO_Male	DUSP6
4.9583e-08	0.846446	0.111	0.065	0.00145705	AHR_KO_Male	SLC15A2
5.254e-08	-0.597567	0.222	0.296	0.00154394	AHR_KO_Male	HDAC9
5.34761e-08	-0.165804	0.761	0.815	0.00157145	AHR_KO_Male	C3AR1
6.03268e-08	0.425883	0.742	0.703	0.00177276	AHR_KO_Male	JUN
6.06583e-08	-0.217581	0.896	0.921	0.00178251	AHR_KO_Male	MT-ND4L
6.16841e-08	-0.617751	0.098	0.161	0.00181265	AHR_KO_Male	ITGAX
6.61787e-08	-0.206389	0.865	0.893	0.00194473	AHR_KO_Male	RPL13
6.72499e-08	-0.163289	0.985	0.993	0.00197621	AHR_KO_Male	MT-ATP6
7.29985e-08	-0.301642	0.617	0.67	0.00214513	AHR_KO_Male	RPL38
7.64077e-08	-0.547616	0.222	0.295	0.00224532	AHR_KO_Male	CCL9
8.42944e-08	-0.450355	0.232	0.311	0.00247708	AHR_KO_Male	NDST1
1.0268e-07	0.252692	0.581	0.487	0.00301734	AHR_KO_Male	KRAS
1.06586e-07	0.781249	0.153	0.1	0.00313215	AHR_KO_Male	CAMK2B
1.09575e-07	1.5407	0.037	0.014	0.00321997	AHR_KO_Male	PLXND1
1.1087e-07	-0.206666	0.864	0.889	0.00325802	AHR_KO_Male	RSRP1
1.29847e-07	0.339557	0.803	0.759	0.00381569	AHR_KO_Male	RREB1
1.30701e-07	0.169716	0.896	0.87	0.00384079	AHR_KO_Male	FUS
1.41682e-07	-0.209541	0.857	0.893	0.00416348	AHR_KO_Male	FAU
1.41857e-07	0.189248	0.891	0.87	0.0041686	AHR_KO_Male	CSNK1E
1.49644e-07	-0.214405	0.908	0.931	0.00439743	AHR_KO_Male	CTSZ
1.67444e-07	-0.466023	0.464	0.527	0.00492052	AHR_KO_Male	CD52
1.76129e-07	-0.395608	0.439	0.522	0.00517572	AHR_KO_Male	APOBEC3
1.82174e-07	1.07153	0.209	0.151	0.00535337	AHR_KO_Male	H1F2
1.82701e-07	0.957072	0.094	0.053	0.00536885	AHR_KO_Male	CERS4
1.90127e-07	-0.22747	0.811	0.848	0.00558706	AHR_KO_Male	RPS23
1.99054e-07	0.260951	0.839	0.803	0.00584939	AHR_KO_Male	PTPN1
2.01251e-07	0.147808	0.968	0.968	0.00591395	AHR_KO_Male	MTDH
2.0143e-07	0.252086	0.876	0.847	0.00591923	AHR_KO_Male	RAPGEF5
2.07081e-07	0.341356	0.568	0.488	0.00608528	AHR_KO_Male	BANK1
2.18645e-07	-0.201852	0.822	0.854	0.0064251	AHR_KO_Male	PLXNB2
2.41527e-07	0.534091	0.261	0.195	0.00709751	AHR_KO_Male	FCRL1
2.43177e-07	0.227075	0.426	0.345	0.007146	AHR_KO_Male	KDM6B
2.69193e-07	0.229926	0.74	0.693	0.00791049	AHR_KO_Male	TECR
2.70866e-07	-0.218079	0.867	0.877	0.00795968	AHR_KO_Male	RPL23
2.73538e-07	0.361776	0.609	0.542	0.0080382	AHR_KO_Male	MYO9A
2.95683e-07	0.143542	0.979	0.967	0.00868893	AHR_KO_Male	ITGAM
3.30119e-07	-0.338953	0.405	0.479	0.00970088	AHR_KO_Male	KDM5C
3.38891e-07	-0.191994	0.867	0.896	0.00995866	AHR_KO_Male	TIMP2
3.39273e-07	0.357453	0.422	0.35	0.00996988	AHR_KO_Male	MAP1S
3.48676e-07	0.365939	0.562	0.503	0.0102462	AHR_KO_Male	IRF2BPL
3.50124e-07	-0.215571	0.836	0.875	0.0102887	AHR_KO_Male	RPS26
3.67102e-07	0.463073	0.277	0.211	0.0107877	AHR_KO_Male	ZFP992
3.77023e-07	-0.444021	0.265	0.342	0.0110792	AHR_KO_Male	CALHM2
3.86591e-07	-0.257051	0.63	0.693	0.0113604	AHR_KO_Male	RPL18
4.21599e-07	-0.161736	0.542	0.459	0.0123891	AHR_KO_Male	APOE
4.24537e-07	-0.295957	0.504	0.566	0.0124755	AHR_KO_Male	EEF1D
4.77321e-07	0.624037	0.138	0.089	0.0140265	AHR_KO_Male	RASGRP4
5.11132e-07	-0.387629	0.481	0.542	0.0150201	AHR_KO_Male	SCPEP1
5.51562e-07	-0.199882	0.823	0.865	0.0162082	AHR_KO_Male	RPS4X
6.16139e-07	1.02373	0.061	0.031	0.0181059	AHR_KO_Male	HDDC3
6.43916e-07	0.288459	0.68	0.616	0.0189221	AHR_KO_Male	ARID4A
6.95879e-07	-0.316632	0.511	0.583	0.0204491	AHR_KO_Male	SYNGR1
7.1886e-07	-0.216953	0.708	0.758	0.0211244	AHR_KO_Male	SPATA13
7.36589e-07	-0.159536	0.988	0.99	0.0216454	AHR_KO_Male	MT-CO3
7.50145e-07	-0.351811	0.279	0.36	0.0220438	AHR_KO_Male	GSAP
8.42842e-07	-0.895561	0.146	0.208	0.0247678	AHR_KO_Male	ARL5C
9.56573e-07	-0.412538	0.278	0.35	0.0281099	AHR_KO_Male	KLK8
9.59745e-07	-0.202166	0.735	0.778	0.0282031	AHR_KO_Male	RPS21
1.04445e-06	0.221211	0.878	0.829	0.0306922	AHR_KO_Male	DENND4A
1.0478e-06	-0.205813	0.689	0.742	0.0307907	AHR_KO_Male	RPL22
1.09334e-06	0.424003	0.309	0.244	0.0321289	AHR_KO_Male	FLNB
1.10734e-06	-0.619242	0.134	0.195	0.0325404	AHR_KO_Male	NR1D2
1.17364e-06	-0.314461	0.386	0.462	0.0344886	AHR_KO_Male	NEURL3
1.17461e-06	-0.691964	0.113	0.172	0.0345169	AHR_KO_Male	IPCEF1
1.23991e-06	-0.633883	0.153	0.214	0.036436	AHR_KO_Male	ABLIM1
1.25056e-06	-0.375633	0.299	0.371	0.0367491	AHR_KO_Male	NIBAN1
1.32278e-06	-0.181802	0.749	0.793	0.0388711	AHR_KO_Male	ANXA3
1.35536e-06	-0.240548	0.771	0.82	0.0398286	AHR_KO_Male	LGALS9
1.46231e-06	-0.191296	0.809	0.837	0.0429715	AHR_KO_Male	ITGB2
1.54457e-06	-0.196619	0.849	0.873	0.0453887	AHR_KO_Male	RPS24
1.88717e-06	0.33997	0.475	0.4	0.0554564	AHR_KO_Male	KIDINS220
1.89136e-06	-0.128266	0.995	0.996	0.0555794	AHR_KO_Male	MT-CO1
2.00236e-06	-0.155103	0.861	0.891	0.0588413	AHR_KO_Male	CTSH
2.23501e-06	0.159844	0.857	0.809	0.065678	AHR_KO_Male	NRROS
2.26006e-06	0.182398	0.897	0.846	0.0664142	AHR_KO_Male	ROCK2
2.3611e-06	-0.188492	0.853	0.885	0.0693831	AHR_KO_Male	YPEL3
2.37982e-06	-0.285678	0.585	0.632	0.0699335	AHR_KO_Male	COX4I1
2.42354e-06	-0.125162	0.947	0.96	0.0712181	AHR_KO_Male	FCER1G
2.42449e-06	0.357558	0.637	0.596	0.0712461	AHR_KO_Male	BTG1
2.63725e-06	2.55143	0.011	0.002	0.0774981	AHR_KO_Male	ASB4
2.66784e-06	-0.104489	0.98	0.979	0.078397	AHR_KO_Male	ITM2B
2.70765e-06	0.272912	0.678	0.631	0.0795671	AHR_KO_Male	STAT3
2.93344e-06	0.159459	0.955	0.953	0.086202	AHR_KO_Male	GLUL
3.04049e-06	-0.1801	0.879	0.902	0.0893479	AHR_KO_Male	UCP2
3.09665e-06	0.232326	0.214	0.155	0.0909981	AHR_KO_Male	FOSB
3.15011e-06	-0.220888	0.671	0.725	0.0925692	AHR_KO_Male	RPL3
3.25338e-06	0.536536	0.292	0.232	0.0956039	AHR_KO_Male	FOS
3.3269e-06	-0.574795	0.112	0.168	0.0977643	AHR_KO_Male	PXDC1
3.44524e-06	0.383265	0.451	0.384	0.101242	AHR_KO_Male	GBP7
3.56552e-06	0.141849	0.974	0.964	0.104776	AHR_KO_Male	FYB
4.11628e-06	-0.20381	0.713	0.768	0.120961	AHR_KO_Male	RPL32
4.28632e-06	0.306789	0.484	0.419	0.125958	AHR_KO_Male	IGF1R
4.608e-06	-0.274128	0.464	0.533	0.135411	AHR_KO_Male	FRRS1
4.65925e-06	-1.6661	0.01	0.036	0.136917	AHR_KO_Male	MMP28
4.69411e-06	-0.149806	0.917	0.941	0.137941	AHR_KO_Male	LCP1
4.78322e-06	1.03846	0.061	0.033	0.14056	AHR_KO_Male	ADGRG4
5.13783e-06	-0.218557	0.845	0.871	0.15098	AHR_KO_Male	TMEM176B
5.15457e-06	-0.179603	0.903	0.921	0.151472	AHR_KO_Male	RPL18A
5.54066e-06	-0.170227	0.759	0.81	0.162818	AHR_KO_Male	RPS11
5.58931e-06	-0.269029	0.574	0.617	0.164248	AHR_KO_Male	SSR4
5.68021e-06	0.37397	0.432	0.372	0.166919	AHR_KO_Male	SRD5A3
5.82457e-06	0.156773	0.938	0.923	0.171161	AHR_KO_Male	CCR5
6.00137e-06	-1.2161	0.032	0.068	0.176356	AHR_KO_Male	KCNJ9
6.31041e-06	-0.186414	0.847	0.859	0.185438	AHR_KO_Male	RPL35A
6.32813e-06	-0.159568	0.96	0.964	0.185958	AHR_KO_Male	MT-ND3
6.33114e-06	1.37879	0.024	0.008	0.186047	AHR_KO_Male	ORC1
6.40449e-06	-0.389122	0.205	0.268	0.188202	AHR_KO_Male	EIF2S3X
6.87985e-06	-0.545549	0.173	0.231	0.202171	AHR_KO_Male	CAST
7.05096e-06	0.435611	0.301	0.243	0.207199	AHR_KO_Male	MPI
7.14926e-06	-0.175115	0.88	0.906	0.210088	AHR_KO_Male	RPS15
7.33966e-06	0.233111	0.728	0.684	0.215683	AHR_KO_Male	ATP2A2
7.38806e-06	-0.112758	0.999	0.999	0.217106	AHR_KO_Male	CST3
7.56905e-06	0.44913	0.196	0.145	0.222424	AHR_KO_Male	KLF2
8.20956e-06	0.400643	0.186	0.134	0.241246	AHR_KO_Male	PYROXD2
8.22037e-06	1.03925	0.044	0.021	0.241564	AHR_KO_Male	PYGM
8.29622e-06	-0.994351	0.032	0.066	0.243793	AHR_KO_Male	LRGUK
8.47016e-06	0.132165	0.906	0.906	0.248904	AHR_KO_Male	CMTM6
8.89165e-06	0.336217	0.729	0.707	0.26129	AHR_KO_Male	TXNIP
8.9414e-06	0.73017	0.116	0.077	0.262752	AHR_KO_Male	SLAMF1
9.04004e-06	-0.162789	0.876	0.901	0.265651	AHR_KO_Male	CD9
9.10857e-06	0.590096	0.153	0.108	0.267664	AHR_KO_Male	JAM3
9.43903e-06	0.670919	0.144	0.1	0.277375	AHR_KO_Male	ZFP827
9.57879e-06	0.361654	0.4	0.335	0.281482	AHR_KO_Male	ADRB2
9.91281e-06	-0.194083	0.851	0.878	0.291298	AHR_KO_Male	RPS5
9.94671e-06	0.715019	0.137	0.095	0.292294	AHR_KO_Male	ANGPTL7
9.99428e-06	0.425238	0.303	0.246	0.293692	AHR_KO_Male	STK11
1.00771e-05	-0.269957	0.576	0.639	0.296126	AHR_KO_Male	RTN1
1.05521e-05	-0.227034	0.68	0.729	0.310085	AHR_KO_Male	MT-ATP8
1.06352e-05	-0.402861	0.43	0.488	0.312527	AHR_KO_Male	BRIP1OS
1.0917e-05	0.147859	0.985	0.983	0.320807	AHR_KO_Male	MEF2C
1.09403e-05	1.07907	0.07	0.041	0.321492	AHR_KO_Male	C030007H22RIK
1.09501e-05	0.329096	0.791	0.78	0.321779	AHR_KO_Male	IER5
1.10224e-05	-0.695686	0.093	0.141	0.323904	AHR_KO_Male	CD276
1.12651e-05	1.03647	0.042	0.02	0.331037	AHR_KO_Male	TNFRSF10B
1.14662e-05	1.79014	0.023	0.008	0.336946	AHR_KO_Male	PCSK6
1.17556e-05	-0.197706	0.696	0.734	0.345451	AHR_KO_Male	SERF2
1.20231e-05	-0.128571	0.958	0.967	0.353311	AHR_KO_Male	TREM2
1.23357e-05	0.257557	0.327	0.265	0.362497	AHR_KO_Male	NFKBIZ
1.25071e-05	-0.473847	0.187	0.245	0.367534	AHR_KO_Male	GLOD4
1.28451e-05	-0.223445	0.556	0.605	0.377467	AHR_KO_Male	RPL7A
1.33868e-05	-0.200341	0.69	0.733	0.393383	AHR_KO_Male	SLC11A1
1.34997e-05	-1.67723	0.016	0.043	0.396702	AHR_KO_Male	AMER2
1.37804e-05	0.50079	0.21	0.158	0.404949	AHR_KO_Male	AFDN
1.42295e-05	-2.00955	0.005	0.026	0.418148	AHR_KO_Male	FAM89A
1.4307e-05	-0.129331	0.937	0.948	0.420427	AHR_KO_Male	CTSA
1.46057e-05	-0.30934	0.426	0.49	0.429203	AHR_KO_Male	CD48
1.51183e-05	-0.482165	0.224	0.285	0.444267	AHR_KO_Male	HSPA1B
1.53396e-05	-5.44098	0	0.016	0.45077	AHR_KO_Male	GM42047
1.59756e-05	-0.378157	0.422	0.487	0.469458	AHR_KO_Male	SLFN8
1.69446e-05	-0.124786	0.919	0.942	0.497934	AHR_KO_Male	LAMP2
1.71132e-05	-0.228475	0.575	0.62	0.502889	AHR_KO_Male	CEBPG
1.72803e-05	-0.336927	0.32	0.387	0.507799	AHR_KO_Male	SLC46A1
1.81635e-05	0.427163	0.657	0.613	0.533754	AHR_KO_Male	JUNB
1.89721e-05	0.390982	0.354	0.299	0.557513	AHR_KO_Male	STARD8
1.91405e-05	0.129718	0.941	0.936	0.562464	AHR_KO_Male	CTTNBP2NL
1.99181e-05	0.294237	0.864	0.816	0.585313	AHR_KO_Male	CSMD3
2.00314e-05	-0.204281	0.681	0.735	0.588642	AHR_KO_Male	RPS7
2.05534e-05	-0.208593	0.531	0.594	0.603981	AHR_KO_Male	SNRPB
2.07312e-05	0.933962	0.053	0.029	0.609206	AHR_KO_Male	GARIN4
2.10591e-05	0.988423	0.038	0.018	0.618843	AHR_KO_Male	GM49692
2.22059e-05	-0.371917	0.271	0.332	0.652543	AHR_KO_Male	ARF5
2.26204e-05	-0.562883	0.114	0.163	0.664724	AHR_KO_Male	CHST1
2.30099e-05	-0.237587	0.641	0.692	0.67617	AHR_KO_Male	TMEM176A
2.36949e-05	0.436493	0.289	0.234	0.696298	AHR_KO_Male	NAAA
2.43242e-05	0.193256	0.623	0.56	0.71479	AHR_KO_Male	CEP170
2.48832e-05	0.153148	0.945	0.937	0.731219	AHR_KO_Male	HSPA5
2.63323e-05	-0.280328	0.285	0.351	0.773801	AHR_KO_Male	ILDR2
2.6893e-05	0.17617	0.784	0.759	0.790277	AHR_KO_Male	PARVG
2.75021e-05	-0.169376	0.654	0.707	0.808177	AHR_KO_Male	RABAC1
2.89897e-05	0.291348	0.315	0.254	0.85189	AHR_KO_Male	CNOT7
3.0197e-05	-0.172845	0.842	0.875	0.887369	AHR_KO_Male	RPS8
3.11758e-05	1.47423	0.011	0.003	0.916132	AHR_KO_Male	CXCL13
3.12299e-05	-0.3412	0.435	0.488	0.917722	AHR_KO_Male	GATM
3.28434e-05	0.4597	0.69	0.675	0.965137	AHR_KO_Male	ZFP36
3.3071e-05	-0.410869	0.175	0.231	0.971825	AHR_KO_Male	HGSNAT
3.38617e-05	0.521413	0.281	0.227	0.99506	AHR_KO_Male	BCL6
3.44914e-05	0.150763	0.815	0.772	1	AHR_KO_Male	FOXN3
3.59162e-05	-0.346929	0.235	0.295	1	AHR_KO_Male	NDUFB1
3.73162e-05	-0.147578	0.806	0.838	1	AHR_KO_Male	DHRS3
3.8162e-05	-0.716978	0.058	0.097	1	AHR_KO_Male	NUPL2
3.86515e-05	0.377769	0.301	0.244	1	AHR_KO_Male	STON2
3.88888e-05	0.400632	0.339	0.283	1	AHR_KO_Male	SMYD3
3.95234e-05	0.314467	0.397	0.34	1	AHR_KO_Male	RYBP
4.21775e-05	-0.230661	0.546	0.59	1	AHR_KO_Male	COX6B1
4.33567e-05	-0.437097	0.202	0.254	1	AHR_KO_Male	TNFSF12
4.38604e-05	-0.26221	0.269	0.334	1	AHR_KO_Male	NPNT
4.43713e-05	0.467724	0.312	0.258	1	AHR_KO_Male	POGZ
4.45779e-05	0.412932	0.343	0.286	1	AHR_KO_Male	FAM126A
4.59007e-05	-0.172088	0.825	0.831	1	AHR_KO_Male	CYBA
4.66226e-05	1.06105	0.043	0.022	1	AHR_KO_Male	KCP
4.7661e-05	0.243304	0.465	0.397	1	AHR_KO_Male	RLF
4.91221e-05	-0.176211	0.869	0.892	1	AHR_KO_Male	RPLP0
4.99023e-05	0.138547	0.88	0.865	1	AHR_KO_Male	CALM2
5.05531e-05	-0.195697	0.769	0.787	1	AHR_KO_Male	RPS3
5.05964e-05	0.674114	0.138	0.098	1	AHR_KO_Male	H2AC19
5.15726e-05	-0.217985	0.665	0.697	1	AHR_KO_Male	RPL21
5.18379e-05	-0.530725	0.148	0.2	1	AHR_KO_Male	MILR1
5.22505e-05	-0.211349	0.538	0.599	1	AHR_KO_Male	GUSB
5.47682e-05	-0.239634	0.652	0.706	1	AHR_KO_Male	COX6A1
5.50348e-05	0.313268	0.317	0.256	1	AHR_KO_Male	NOVA1
5.93128e-05	-0.113269	0.263	0.318	1	AHR_KO_Male	PDE4B
6.01705e-05	0.44138	0.167	0.123	1	AHR_KO_Male	KCNK12
6.23788e-05	-0.255925	0.374	0.44	1	AHR_KO_Male	AMZ1
6.40142e-05	0.233858	0.502	0.444	1	AHR_KO_Male	NAA35
6.44106e-05	-0.761218	0.035	0.066	1	AHR_KO_Male	GM26714
6.45794e-05	1.81803	0.011	0.003	1	AHR_KO_Male	RIN1
6.54591e-05	-0.632884	0.059	0.095	1	AHR_KO_Male	GM20186
6.67352e-05	0.30334	0.485	0.424	1	AHR_KO_Male	PEAK1
6.77497e-05	0.625436	0.135	0.096	1	AHR_KO_Male	GEM
6.7758e-05	0.319937	0.525	0.481	1	AHR_KO_Male	ISYNA1
6.83042e-05	-0.219341	0.624	0.667	1	AHR_KO_Male	TSPAN13
6.92503e-05	0.242231	0.737	0.684	1	AHR_KO_Male	TBXAS1
7.11854e-05	-0.232072	0.342	0.409	1	AHR_KO_Male	TMEM170B
7.17649e-05	-0.124166	0.913	0.927	1	AHR_KO_Male	GNAS
7.66472e-05	-0.212401	0.595	0.643	1	AHR_KO_Male	TMCO1
7.70625e-05	0.575237	0.087	0.056	1	AHR_KO_Male	CCR2
7.75685e-05	-0.108132	0.945	0.956	1	AHR_KO_Male	GNS
7.82105e-05	-0.149923	0.861	0.885	1	AHR_KO_Male	RPS9
7.99142e-05	-0.234871	0.46	0.515	1	AHR_KO_Male	ATP5L
8.04132e-05	1.03417	0.053	0.03	1	AHR_KO_Male	ENSMUSG00000121207
8.42141e-05	-0.227879	0.658	0.691	1	AHR_KO_Male	PSME1
8.43676e-05	-0.161223	0.545	0.617	1	AHR_KO_Male	MLPH
8.8175e-05	-0.320182	0.335	0.395	1	AHR_KO_Male	TEF
8.86197e-05	0.661189	0.102	0.069	1	AHR_KO_Male	CCR6
8.89292e-05	2.00423	0.013	0.004	1	AHR_KO_Male	SYNGR3
8.89797e-05	0.172332	0.82	0.787	1	AHR_KO_Male	PTPRA
8.9606e-05	0.187093	0.662	0.615	1	AHR_KO_Male	SETD5
9.05457e-05	0.677982	0.278	0.234	1	AHR_KO_Male	SDK1
9.09082e-05	0.343427	0.297	0.243	1	AHR_KO_Male	ENSMUSG00000120580
9.1827e-05	0.1183	0.984	0.98	1	AHR_KO_Male	MACF1
9.24445e-05	-0.430204	0.095	0.14	1	AHR_KO_Male	ELL2
9.63036e-05	-0.197806	0.595	0.638	1	AHR_KO_Male	RPL29
9.95848e-05	-0.121531	0.94	0.933	1	AHR_KO_Male	PLD4
0.000102378	0.211715	0.529	0.467	1	AHR_KO_Male	I830077J02RIK
0.000103199	0.178732	0.707	0.651	1	AHR_KO_Male	ATRX
0.000103509	0.441887	0.32	0.266	1	AHR_KO_Male	KCNMA1
0.000103858	-0.139551	0.854	0.874	1	AHR_KO_Male	RPS13
0.000104659	0.256083	0.517	0.469	1	AHR_KO_Male	SUPT20
0.000105595	-1.25506	0.027	0.054	1	AHR_KO_Male	MARVELD2
0.000108139	0.346695	0.172	0.128	1	AHR_KO_Male	IER2
0.000108819	-0.392461	0.184	0.235	1	AHR_KO_Male	SLC35E1
0.000109416	0.890337	0.04	0.021	1	AHR_KO_Male	2010001A14RIK
0.000113947	-0.190821	0.68	0.72	1	AHR_KO_Male	RPL30
0.000119123	0.936893	0.049	0.027	1	AHR_KO_Male	CAGE1
0.000119251	2.30579	0.011	0.003	1	AHR_KO_Male	APOLD1
0.000121065	0.193296	0.565	0.504	1	AHR_KO_Male	SLC43A2
0.000121695	-0.167896	0.782	0.812	1	AHR_KO_Male	PPIA
0.000121924	1.33458	0.011	0.003	1	AHR_KO_Male	GM20110
0.000124259	0.303223	0.468	0.415	1	AHR_KO_Male	SNX24
0.00012533	-0.693954	0.028	0.056	1	AHR_KO_Male	MINAR1
0.000127809	0.312654	0.403	0.351	1	AHR_KO_Male	CHUK
0.000128609	0.294602	0.475	0.424	1	AHR_KO_Male	RGL1
0.000131076	1.41068	0.022	0.009	1	AHR_KO_Male	EMILIN1
0.000132039	0.454076	0.163	0.122	1	AHR_KO_Male	FAM120C
0.000132455	0.287088	0.366	0.311	1	AHR_KO_Male	PACC1
0.000132928	-0.300392	0.324	0.382	1	AHR_KO_Male	PRDM1
0.000134082	-0.128449	0.89	0.904	1	AHR_KO_Male	RPL6
0.00013629	0.252809	0.733	0.68	1	AHR_KO_Male	NAV2
0.000143297	-1.07154	0.02	0.045	1	AHR_KO_Male	IFI207
0.000144493	2.06237	0.01	0.002	1	AHR_KO_Male	MMRN2
0.000145842	0.156886	0.833	0.803	1	AHR_KO_Male	ZFP710
0.000147259	-0.17297	0.525	0.582	1	AHR_KO_Male	TPD52
0.000148	1.25541	0.024	0.01	1	AHR_KO_Male	PODXL2
0.000148641	0.115817	0.972	0.976	1	AHR_KO_Male	ZFHX3
0.000149706	-0.224446	0.463	0.514	1	AHR_KO_Male	RPL27
0.000150124	-1.73454	0.032	0.059	1	AHR_KO_Male	GM20754
0.000151472	-0.567141	0.117	0.161	1	AHR_KO_Male	TPM4
0.00015308	-0.992243	0.021	0.046	1	AHR_KO_Male	GM47771
0.000154543	0.600517	0.07	0.044	1	AHR_KO_Male	RDH5
0.000156161	-0.401071	0.18	0.231	1	AHR_KO_Male	ANXA5
0.000157563	0.202044	0.543	0.481	1	AHR_KO_Male	C5AR2
0.000158271	-0.807672	0.054	0.088	1	AHR_KO_Male	DBP
0.000162873	0.25277	0.377	0.323	1	AHR_KO_Male	SENP3
0.000171027	-0.139122	0.815	0.844	1	AHR_KO_Male	ATP6V0C
0.000173976	-0.264886	0.286	0.342	1	AHR_KO_Male	CXCL16
0.000174709	-0.135416	0.845	0.855	1	AHR_KO_Male	RPS3A1
0.000177656	-0.265207	0.417	0.469	1	AHR_KO_Male	CRLF2
0.000178505	0.756866	0.088	0.059	1	AHR_KO_Male	ZFP458
0.000180607	0.210536	0.658	0.614	1	AHR_KO_Male	EIF3A
0.000182519	-0.315921	0.229	0.283	1	AHR_KO_Male	DHRS7
0.000182577	-0.563578	0.058	0.092	1	AHR_KO_Male	FANCC
0.000183295	-0.107873	0.973	0.983	1	AHR_KO_Male	B2M
0.000189284	0.117984	0.946	0.946	1	AHR_KO_Male	CALR
0.0001983	0.230479	0.314	0.259	1	AHR_KO_Male	XAF1
0.00020427	0.227239	0.663	0.623	1	AHR_KO_Male	PNRC1
0.000205502	0.175051	0.675	0.618	1	AHR_KO_Male	MIR99AHG
0.00020889	-0.161405	0.753	0.79	1	AHR_KO_Male	AKR1A1
0.000208997	0.523472	0.077	0.049	1	AHR_KO_Male	ITGAE
0.000213267	0.930788	0.025	0.011	1	AHR_KO_Male	4930433N12RIK
0.000215604	-0.199283	0.697	0.73	1	AHR_KO_Male	AU020206
0.000215902	0.186559	0.836	0.799	1	AHR_KO_Male	PPP3CA
0.000219769	0.193626	0.764	0.712	1	AHR_KO_Male	INTS6L
0.000225308	-0.231446	0.352	0.416	1	AHR_KO_Male	AKR1B3
0.000227751	0.306585	0.222	0.177	1	AHR_KO_Male	CHD3
0.000229088	-0.201691	0.463	0.521	1	AHR_KO_Male	FLCN
0.000229208	-0.170798	0.743	0.765	1	AHR_KO_Male	RPS17
0.000232276	0.736844	0.084	0.056	1	AHR_KO_Male	PPP3CC
0.000236764	-0.229724	0.41	0.467	1	AHR_KO_Male	IGSF8
0.000237881	-0.292974	0.623	0.644	1	AHR_KO_Male	CD63
0.000238669	-0.141351	0.789	0.825	1	AHR_KO_Male	LAG3
0.00024722	-0.150299	0.658	0.715	1	AHR_KO_Male	WIPF1
0.000247651	0.201924	0.636	0.582	1	AHR_KO_Male	HUWE1
0.000258673	0.166536	0.762	0.738	1	AHR_KO_Male	CHD4
0.000260317	-0.126521	0.932	0.946	1	AHR_KO_Male	RPS29
0.000262321	0.83185	0.046	0.026	1	AHR_KO_Male	MAP1B
0.000264908	0.545956	0.088	0.059	1	AHR_KO_Male	TLCD2
0.000265722	-0.171072	0.629	0.671	1	AHR_KO_Male	ARPC5
0.000275287	0.236083	0.651	0.615	1	AHR_KO_Male	STAG1
0.000275554	-0.199755	0.811	0.827	1	AHR_KO_Male	RPS28
0.000275874	0.213935	0.438	0.38	1	AHR_KO_Male	PHC3
0.000277123	0.289195	0.365	0.315	1	AHR_KO_Male	PRR14L
0.000280738	-2.24608	0.002	0.015	1	AHR_KO_Male	TSIX
0.000286016	2.06468	0.01	0.002	1	AHR_KO_Male	ENSMUSG00000120238
0.000289	0.45805	0.276	0.232	1	AHR_KO_Male	JAK3
0.000289749	-0.441999	0.116	0.159	1	AHR_KO_Male	PML
0.000294597	1.05738	0.031	0.015	1	AHR_KO_Male	RSPH6A
0.000299311	0.123667	0.945	0.924	1	AHR_KO_Male	BMP2K
0.00030219	0.524842	0.229	0.186	1	AHR_KO_Male	PRXL2C
0.000306914	-0.14973	0.81	0.842	1	AHR_KO_Male	RPS6
0.000308975	-0.376924	0.368	0.421	1	AHR_KO_Male	MT1
0.000311992	0.234561	0.533	0.482	1	AHR_KO_Male	ZBTB4
0.00032661	0.312126	0.377	0.321	1	AHR_KO_Male	KHDRBS3
0.00032698	0.594565	0.092	0.063	1	AHR_KO_Male	ARMC6
0.000329875	-0.990829	0.019	0.042	1	AHR_KO_Male	OTUD3
0.000330225	0.178545	0.606	0.549	1	AHR_KO_Male	SENP6
0.000333381	0.257207	0.178	0.135	1	AHR_KO_Male	GM17491
0.000339181	-0.457597	0.097	0.137	1	AHR_KO_Male	CD22
0.000342648	-0.362643	0.248	0.299	1	AHR_KO_Male	SELENOW
0.000345185	-0.243297	0.398	0.454	1	AHR_KO_Male	TMX1
0.000345839	-0.143242	0.736	0.771	1	AHR_KO_Male	OS9
0.000356334	-0.188238	0.736	0.764	1	AHR_KO_Male	LHFPL2
0.000358098	-0.487419	0.106	0.146	1	AHR_KO_Male	GLRX2
0.000359933	-0.262224	0.238	0.295	1	AHR_KO_Male	CACYBP
0.000364664	0.404795	0.39	0.345	1	AHR_KO_Male	CCL4
0.000365949	-0.161681	0.687	0.737	1	AHR_KO_Male	PTAFR
0.000374216	-0.348628	0.265	0.313	1	AHR_KO_Male	LIPH
0.000377995	1.70485	0.011	0.003	1	AHR_KO_Male	ENSMUSG00000120201
0.000385551	0.377856	0.221	0.176	1	AHR_KO_Male	RFX3
0.00038926	0.638637	0.102	0.072	1	AHR_KO_Male	PIM2
0.0003905	0.254253	0.468	0.414	1	AHR_KO_Male	ZEB1
0.000398596	0.560969	0.091	0.063	1	AHR_KO_Male	LMTK2
0.000399716	0.184915	0.835	0.817	1	AHR_KO_Male	LUC7L2
0.000403661	-0.229363	0.384	0.438	1	AHR_KO_Male	RPL36
0.000404431	0.181326	0.654	0.61	1	AHR_KO_Male	RBM26
0.000406567	-0.286737	0.297	0.35	1	AHR_KO_Male	RBM3
0.000407072	-0.145875	0.841	0.876	1	AHR_KO_Male	ABCA1
0.000409817	-0.291846	0.156	0.205	1	AHR_KO_Male	EPHX1
0.000411486	-0.359168	0.169	0.214	1	AHR_KO_Male	DOCK9
0.000418357	-0.210739	0.156	0.202	1	AHR_KO_Male	ACSL1
0.000421004	0.252219	0.445	0.397	1	AHR_KO_Male	AKAP10
0.000422426	-0.145789	0.797	0.816	1	AHR_KO_Male	RPL31
0.000424831	1.31075	0.013	0.004	1	AHR_KO_Male	PNLIPRP1
0.000424912	-0.309185	0.32	0.368	1	AHR_KO_Male	RNF187
0.000432489	-0.93002	0.026	0.05	1	AHR_KO_Male	NR1D1
0.000435512	0.116782	0.784	0.751	1	AHR_KO_Male	CKB
0.000450197	-0.831969	0.044	0.072	1	AHR_KO_Male	PLXNB3
0.000458563	1.25412	0.023	0.01	1	AHR_KO_Male	MTSS2
0.000459803	-0.451961	0.256	0.302	1	AHR_KO_Male	ATXN1
0.000460408	1.18054	0.035	0.018	1	AHR_KO_Male	GM20634
0.000461582	-0.231156	0.42	0.468	1	AHR_KO_Male	ACO2
0.000466158	-0.168509	0.785	0.821	1	AHR_KO_Male	NFE2L2
0.000466582	0.369899	0.241	0.196	1	AHR_KO_Male	DUSP1
0.000472262	0.208095	0.511	0.459	1	AHR_KO_Male	MGLL
0.000475661	-0.674655	0.1	0.137	1	AHR_KO_Male	AXL
0.000476354	-0.250913	0.644	0.668	1	AHR_KO_Male	CD34
0.00048116	-0.176708	0.83	0.853	1	AHR_KO_Male	RPL27A
0.000484235	-0.418731	0.16	0.203	1	AHR_KO_Male	PSMB6
0.000484346	-0.618751	0.037	0.063	1	AHR_KO_Male	IFIT3
0.000486605	-0.132732	0.899	0.916	1	AHR_KO_Male	NPC2
0.000491316	0.106686	0.941	0.943	1	AHR_KO_Male	P2RY13
0.000491699	-0.20362	0.711	0.744	1	AHR_KO_Male	RPLP2
0.000492046	0.207574	0.576	0.536	1	AHR_KO_Male	BHLHE41
0.000492243	-0.180005	0.697	0.715	1	AHR_KO_Male	RPL37A
0.000492255	-0.101087	0.923	0.952	1	AHR_KO_Male	PMEPA1
0.000498399	0.213554	0.634	0.609	1	AHR_KO_Male	ATF4
0.000500095	0.924274	0.035	0.019	1	AHR_KO_Male	GM43138
0.000505461	-0.145634	0.432	0.488	1	AHR_KO_Male	CWC15
0.000505474	0.166397	0.701	0.682	1	AHR_KO_Male	MAGT1
0.000511261	0.159306	0.602	0.556	1	AHR_KO_Male	SNX2
0.000514201	0.342753	0.243	0.199	1	AHR_KO_Male	DDIT3
0.000516162	0.576487	0.144	0.108	1	AHR_KO_Male	GADD45G
0.000518464	0.274836	0.378	0.33	1	AHR_KO_Male	CEP85L
0.000524195	-0.218297	0.537	0.578	1	AHR_KO_Male	RACK1
0.000527659	0.174014	0.847	0.824	1	AHR_KO_Male	SLC9A9
0.000530482	0.84962	0.052	0.031	1	AHR_KO_Male	GM21860
0.000537634	-0.151873	0.771	0.802	1	AHR_KO_Male	RPL4
0.000538999	0.208459	0.649	0.602	1	AHR_KO_Male	WAC
0.000555843	-0.372748	0.185	0.231	1	AHR_KO_Male	ATP5K
0.00056008	-0.397472	0.188	0.233	1	AHR_KO_Male	FBLIM1
0.000562681	0.724313	0.076	0.051	1	AHR_KO_Male	GM12258
0.000564653	-0.347462	0.292	0.337	1	AHR_KO_Male	DHRS7B
0.000568416	-0.813246	0.115	0.152	1	AHR_KO_Male	DLC1
0.000569067	0.144999	0.741	0.691	1	AHR_KO_Male	ATP6V0A1
0.000574674	-0.425633	0.092	0.13	1	AHR_KO_Male	ARHGAP15
0.000576886	1.09491	0.025	0.012	1	AHR_KO_Male	SPATA48
0.00058856	-0.62227	0.039	0.066	1	AHR_KO_Male	OSCP1
0.000593388	0.399099	0.229	0.187	1	AHR_KO_Male	INTS10
0.000595492	-0.303391	0.313	0.361	1	AHR_KO_Male	ZBED6
0.000599105	-0.172807	0.582	0.637	1	AHR_KO_Male	BRI3
0.000600555	1.29056	0.02	0.009	1	AHR_KO_Male	GM2895
0.000605573	0.335972	0.287	0.242	1	AHR_KO_Male	TRP53BP1
0.000607768	1.11262	0.02	0.009	1	AHR_KO_Male	ELOBL
0.00062166	-0.204575	0.41	0.46	1	AHR_KO_Male	NDUFA2
0.000624552	-0.227213	0.444	0.492	1	AHR_KO_Male	COX6C
0.000629233	0.422082	0.195	0.156	1	AHR_KO_Male	SH3BP5
0.000647527	1.34593	0.013	0.005	1	AHR_KO_Male	HSPA12B
0.000649084	0.752472	0.081	0.055	1	AHR_KO_Male	HSF2BP
0.000653656	0.373637	0.25	0.209	1	AHR_KO_Male	ENSMUSG00000120777
0.000667834	0.724366	0.053	0.032	1	AHR_KO_Male	C030037D09RIK
0.000671188	0.159255	0.857	0.855	1	AHR_KO_Male	FCGR2B
0.000680291	0.211132	0.501	0.451	1	AHR_KO_Male	PLEKHA2
0.00068355	0.188114	0.748	0.704	1	AHR_KO_Male	PPP1R9A
0.00070826	-1.05786	0.018	0.038	1	AHR_KO_Male	TCIM
0.000711715	-0.119581	0.839	0.862	1	AHR_KO_Male	CREG1
0.000715469	0.425519	0.212	0.173	1	AHR_KO_Male	ZFP516
0.000718595	0.326335	0.195	0.155	1	AHR_KO_Male	TVP23B
0.000726811	-0.105549	0.898	0.892	1	AHR_KO_Male	CD180
0.000731123	-0.287899	0.207	0.255	1	AHR_KO_Male	IGTP
0.000734482	-0.152111	0.626	0.668	1	AHR_KO_Male	SLC25A5
0.000738763	0.221	0.582	0.539	1	AHR_KO_Male	LYL1
0.000743926	-0.26157	0.406	0.461	1	AHR_KO_Male	MFSD5
0.000745339	0.445943	0.136	0.102	1	AHR_KO_Male	SMIM1
0.000745891	-0.694807	0.053	0.082	1	AHR_KO_Male	TTC38
0.00074767	0.185053	0.381	0.33	1	AHR_KO_Male	GNL2
0.000748436	0.699376	0.054	0.033	1	AHR_KO_Male	LRRC4
0.000779018	-0.195945	0.499	0.536	1	AHR_KO_Male	AP2M1
0.000780268	-0.238604	0.482	0.524	1	AHR_KO_Male	ATP5H
0.00078078	0.284301	0.32	0.275	1	AHR_KO_Male	WWC2
0.000781297	-0.1158	0.967	0.977	1	AHR_KO_Male	ENTPD1
0.000792648	-0.715467	0.063	0.094	1	AHR_KO_Male	MRPL20
0.000800332	-0.18531	0.613	0.656	1	AHR_KO_Male	H2-DMA
0.000802813	0.355462	0.18	0.141	1	AHR_KO_Male	TMEM44
0.000803082	1.19785	0.021	0.009	1	AHR_KO_Male	RIBC1
0.000804738	-0.168883	0.598	0.641	1	AHR_KO_Male	RPL10A
0.000805736	0.648722	0.05	0.03	1	AHR_KO_Male	MYT1L
0.000808852	0.626885	0.089	0.063	1	AHR_KO_Male	PLA2G6
0.000818359	-0.291932	0.13	0.171	1	AHR_KO_Male	MYO1G
0.000849779	0.138987	0.628	0.583	1	AHR_KO_Male	ZCCHC7
0.0008575	-0.28868	0.328	0.37	1	AHR_KO_Male	RPL36A
0.000870072	-0.163812	0.771	0.792	1	AHR_KO_Male	ST3GAL5
0.000870217	0.140893	0.484	0.43	1	AHR_KO_Male	GAB1
0.000870452	-0.2109	0.518	0.561	1	AHR_KO_Male	BMYC
0.000873604	-0.185603	0.58	0.624	1	AHR_KO_Male	ABCG1
0.000873823	0.145259	0.586	0.537	1	AHR_KO_Male	RBM6
0.000909725	0.499451	0.119	0.088	1	AHR_KO_Male	SPRY1
0.000919467	-0.430679	0.116	0.156	1	AHR_KO_Male	BCL2A1A
0.000923367	-0.42519	0.154	0.194	1	AHR_KO_Male	ACP1
0.000936461	0.164908	0.544	0.493	1	AHR_KO_Male	LARGE1
0.000939844	-0.741778	0.04	0.066	1	AHR_KO_Male	IL6
0.000947005	-0.380857	0.196	0.239	1	AHR_KO_Male	OGFR
0.000951259	2.12969	0.01	0.003	1	AHR_KO_Male	GM47214
0.000951397	-0.260546	0.246	0.293	1	AHR_KO_Male	ARL11
0.000953567	-0.124557	0.415	0.484	1	AHR_KO_Male	MIB2
0.000956493	1.11497	0.016	0.006	1	AHR_KO_Male	GM20319
0.000960333	0.179529	0.607	0.565	1	AHR_KO_Male	EML4
0.000967706	0.876865	0.032	0.017	1	AHR_KO_Male	MTERF1B
0.00096844	1.44368	0.01	0.003	1	AHR_KO_Male	GM20509
0.000977766	0.652642	0.063	0.041	1	AHR_KO_Male	SLC22A21
0.000978277	0.458371	0.081	0.055	1	AHR_KO_Male	NSUN3
0.000979206	-0.112156	0.877	0.909	1	AHR_KO_Male	TAPBP
0.000980217	-0.810898	0.012	0.029	1	AHR_KO_Male	LOX
0.000986917	0.255417	0.244	0.2	1	AHR_KO_Male	PRKDC
0.000993697	-0.127414	0.907	0.921	1	AHR_KO_Male	PABPC1
0.00100064	-0.175958	0.574	0.612	1	AHR_KO_Male	COX8A
0.00100627	-0.223191	0.279	0.325	1	AHR_KO_Male	KCNJ2
0.00100959	0.536451	0.074	0.049	1	AHR_KO_Male	TRMT5
0.00100984	-0.305192	0.204	0.25	1	AHR_KO_Male	RPS27L
0.00102235	0.414239	0.09	0.063	1	AHR_KO_Male	ABHD1
0.001038	-0.120434	0.756	0.788	1	AHR_KO_Male	ERGIC3
0.00103866	0.939669	0.041	0.024	1	AHR_KO_Male	FUT4
0.00104043	-0.344523	0.225	0.269	1	AHR_KO_Male	IL1RL2
0.0010462	1.39234	0.011	0.004	1	AHR_KO_Male	DNAH5
0.00106192	0.900385	0.102	0.075	1	AHR_KO_Male	STOX2
0.00106194	0.291502	0.615	0.568	1	AHR_KO_Male	4933406I18RIK
0.00106219	0.947945	0.022	0.01	1	AHR_KO_Male	ZFP57
0.00106503	-0.180196	0.511	0.554	1	AHR_KO_Male	ATP6V1E1
0.00106782	-0.233677	0.622	0.648	1	AHR_KO_Male	RPL12
0.0010714	1.44614	0.029	0.015	1	AHR_KO_Male	APOB
0.0010741	0.687932	0.057	0.036	1	AHR_KO_Male	BACE1
0.00109196	1.16082	0.06	0.039	1	AHR_KO_Male	VEGFA
0.00110853	0.453573	0.134	0.101	1	AHR_KO_Male	ACOT8
0.00111511	0.313476	0.206	0.166	1	AHR_KO_Male	RBFOX1
0.00113501	-0.596736	0.054	0.083	1	AHR_KO_Male	SLC7A5
0.00114006	0.277359	0.358	0.314	1	AHR_KO_Male	ANKS1
0.0011459	0.113657	0.984	0.976	1	AHR_KO_Male	MEF2A
0.0011487	1.03937	0.084	0.059	1	AHR_KO_Male	NHS
0.00115334	-0.129802	0.922	0.938	1	AHR_KO_Male	EEF1A1
0.00116019	0.425627	0.312	0.27	1	AHR_KO_Male	ATF3
0.00117516	-1.306	0.018	0.036	1	AHR_KO_Male	TMEM221
0.00117763	-0.681688	0.046	0.073	1	AHR_KO_Male	VCAM1
0.00119246	0.320814	0.244	0.203	1	AHR_KO_Male	PTPN12
0.00120643	0.125448	0.93	0.925	1	AHR_KO_Male	POU2F2
0.00120842	-0.505404	0.084	0.117	1	AHR_KO_Male	NSMCE1
0.00122567	0.177161	0.468	0.42	1	AHR_KO_Male	EPRS
0.00123982	0.311538	0.256	0.215	1	AHR_KO_Male	DAPK1
0.00125433	0.140917	0.817	0.779	1	AHR_KO_Male	CLK1
0.00126011	0.360583	0.229	0.191	1	AHR_KO_Male	TRMT10A
0.00126385	0.264435	0.553	0.515	1	AHR_KO_Male	ZMYND8
0.00127079	-0.131769	0.829	0.848	1	AHR_KO_Male	COTL1
0.00127683	-0.376309	0.158	0.199	1	AHR_KO_Male	DCTN6
0.00129439	-0.142666	0.609	0.645	1	AHR_KO_Male	MYADM
0.00130904	-0.96308	0.018	0.036	1	AHR_KO_Male	AB124611
0.00131255	1.63003	0.011	0.003	1	AHR_KO_Male	GM15891
0.00131892	0.417376	0.143	0.11	1	AHR_KO_Male	HSPB3
0.00131902	0.658309	0.055	0.035	1	AHR_KO_Male	D130017N08RIK
0.00132093	0.230668	0.427	0.38	1	AHR_KO_Male	MDM2
0.00132818	-0.239436	0.32	0.372	1	AHR_KO_Male	GBA
0.0013319	0.23123	0.377	0.335	1	AHR_KO_Male	NAA12
0.00133418	0.483004	0.118	0.088	1	AHR_KO_Male	MIGA2
0.00135395	-0.565866	0.052	0.079	1	AHR_KO_Male	HOXD3OS1
0.00135752	0.369624	0.156	0.121	1	AHR_KO_Male	LYPD6
0.00135805	-1.34224	0.015	0.033	1	AHR_KO_Male	SAMD9L
0.00136508	-0.33432	0.197	0.239	1	AHR_KO_Male	NDUFB10
0.00136761	-0.252707	0.399	0.447	1	AHR_KO_Male	DSTN
0.00137273	-0.145755	0.909	0.923	1	AHR_KO_Male	CD68
0.00137674	0.23873	0.484	0.441	1	AHR_KO_Male	ARID5B
0.00138091	0.885065	0.03	0.016	1	AHR_KO_Male	GSTO2
0.00139123	0.1506	0.355	0.305	1	AHR_KO_Male	PPP1R10
0.00139918	0.712019	0.047	0.029	1	AHR_KO_Male	ASXL3
0.00141359	0.671329	0.071	0.048	1	AHR_KO_Male	RNF17
0.0014186	-0.175631	0.574	0.619	1	AHR_KO_Male	ATP6V1C1
0.00142065	-0.105883	0.837	0.867	1	AHR_KO_Male	ARHGDIA
0.00142258	-0.357208	0.135	0.173	1	AHR_KO_Male	PTGFRN
0.00142557	0.41684	0.165	0.131	1	AHR_KO_Male	ARHGAP32
0.00143619	-0.337693	0.281	0.324	1	AHR_KO_Male	CTDSP2
0.00144107	-0.127926	0.748	0.789	1	AHR_KO_Male	YWHAB
0.00144534	0.370695	0.242	0.203	1	AHR_KO_Male	SLC16A10
0.00145198	-0.868214	0.025	0.045	1	AHR_KO_Male	OAS1A
0.0014713	-0.250185	0.357	0.411	1	AHR_KO_Male	RAB11FIP5
0.00147181	-0.260275	0.413	0.459	1	AHR_KO_Male	ADD3
0.00147347	-0.276675	0.295	0.344	1	AHR_KO_Male	PLAU
0.00151064	-0.169619	0.456	0.507	1	AHR_KO_Male	EEF1G
0.00151773	-0.188232	0.413	0.465	1	AHR_KO_Male	ZFP703
0.00152343	0.16491	0.824	0.801	1	AHR_KO_Male	RUNX1
0.00154299	0.443601	0.19	0.155	1	AHR_KO_Male	ATAD3A
0.00155445	0.117082	0.57	0.512	1	AHR_KO_Male	PHF21A
0.00156737	2.26358	0.011	0.004	1	AHR_KO_Male	1700088E04RIK
0.00158641	0.724288	0.053	0.033	1	AHR_KO_Male	ZFP58
0.00158693	1.24118	0.024	0.012	1	AHR_KO_Male	LY6M
0.00158892	0.274291	0.535	0.488	1	AHR_KO_Male	PRKCA
0.00161175	0.388965	0.056	0.036	1	AHR_KO_Male	1500015A07RIK
0.00161283	-0.237834	0.235	0.278	1	AHR_KO_Male	NAMPT
0.00161674	-0.163002	0.632	0.665	1	AHR_KO_Male	AKT1
0.00163842	-0.144791	0.813	0.832	1	AHR_KO_Male	SEMA4D
0.00165402	1.23317	0.01	0.003	1	AHR_KO_Male	GM47424
0.00165916	-0.409926	0.082	0.115	1	AHR_KO_Male	ACHE
0.00166327	0.813862	0.041	0.024	1	AHR_KO_Male	GM32849
0.00167209	-0.400446	0.105	0.141	1	AHR_KO_Male	4930599N23RIK
0.00167541	-0.970377	0.008	0.022	1	AHR_KO_Male	IL23A
0.00168707	0.123135	0.816	0.784	1	AHR_KO_Male	DNM2
0.00169115	0.187136	0.701	0.674	1	AHR_KO_Male	ATP6V0A2
0.00170307	0.655117	0.053	0.033	1	AHR_KO_Male	CASP12
0.00170931	-1.05854	0.049	0.075	1	AHR_KO_Male	OASL2
0.00172279	0.39354	0.187	0.151	1	AHR_KO_Male	H2-Q4
0.00172982	0.160498	0.811	0.779	1	AHR_KO_Male	WDR26
0.00173506	0.288109	0.143	0.11	1	AHR_KO_Male	KLF4
0.00174001	-0.216362	0.302	0.348	1	AHR_KO_Male	CARD6
0.00174338	0.302658	0.292	0.253	1	AHR_KO_Male	TRAF7
0.00176347	-0.160226	0.791	0.821	1	AHR_KO_Male	RPS25
0.00178815	-0.404209	0.176	0.216	1	AHR_KO_Male	TNFSF13B
0.00178832	0.328937	0.201	0.164	1	AHR_KO_Male	HEATR5B
0.00181355	-0.275773	0.207	0.252	1	AHR_KO_Male	SYT11
0.00181545	1.12827	0.032	0.018	1	AHR_KO_Male	ANXA9
0.00182126	0.209309	0.406	0.359	1	AHR_KO_Male	SH3PXD2A
0.00182857	0.77046	0.045	0.027	1	AHR_KO_Male	PLA2G7
0.00182988	0.138692	0.628	0.596	1	AHR_KO_Male	SPAG9
0.00183132	0.43804	0.142	0.11	1	AHR_KO_Male	GM42031
0.00183158	0.171702	0.811	0.812	1	AHR_KO_Male	PNP
0.00183184	0.647507	0.053	0.034	1	AHR_KO_Male	THG1L
0.00184154	-0.326839	0.313	0.357	1	AHR_KO_Male	STXBP2
0.00184456	0.285249	0.348	0.306	1	AHR_KO_Male	SECISBP2
0.00184523	0.196352	0.414	0.37	1	AHR_KO_Male	KLF12
0.00185544	0.236199	0.419	0.372	1	AHR_KO_Male	SBNO2
0.00186049	0.620557	0.063	0.042	1	AHR_KO_Male	MEX3A
0.00186418	0.343049	0.222	0.182	1	AHR_KO_Male	ELL
0.001899	0.61169	0.135	0.105	1	AHR_KO_Male	TREML2
0.00189962	-1.15234	0.015	0.032	1	AHR_KO_Male	CLEC1A
0.00190506	0.328404	0.286	0.245	1	AHR_KO_Male	MBTPS2
0.00190651	0.345257	0.151	0.118	1	AHR_KO_Male	LGI4
0.00193479	-0.278115	0.155	0.196	1	AHR_KO_Male	ENSMUSG00000121395
0.00193611	0.393826	0.41	0.369	1	AHR_KO_Male	DENND1A
0.00194042	-0.312133	0.189	0.232	1	AHR_KO_Male	ACTN1
0.00194547	-0.211605	0.253	0.297	1	AHR_KO_Male	ZFP950
0.00194615	0.565353	0.074	0.051	1	AHR_KO_Male	2810021J22RIK
0.00194877	0.158514	0.739	0.7	1	AHR_KO_Male	P2RY6
0.00196894	0.141404	0.976	0.969	1	AHR_KO_Male	SRGAP2
0.00196971	-0.191182	0.222	0.271	1	AHR_KO_Male	AKT3
0.00197223	-0.128288	0.799	0.825	1	AHR_KO_Male	RPS27A
0.00197792	0.284068	0.25	0.209	1	AHR_KO_Male	ETS2
0.00201303	0.180792	0.233	0.192	1	AHR_KO_Male	EGR1
0.00201323	-0.548047	0.049	0.075	1	AHR_KO_Male	A430010J10RIK
0.00201838	0.222637	0.229	0.191	1	AHR_KO_Male	HDAC4
0.00204682	0.674835	0.104	0.077	1	AHR_KO_Male	FARP1
0.00205758	-0.527015	0.042	0.066	1	AHR_KO_Male	ENSMUSG00000121137
0.00209946	0.670229	0.047	0.029	1	AHR_KO_Male	B130034C11RIK
0.00210204	0.363268	0.153	0.12	1	AHR_KO_Male	NID2
0.00211185	1.20193	0.011	0.004	1	AHR_KO_Male	ITGB4
0.00213361	0.371233	0.151	0.118	1	AHR_KO_Male	ASMT
0.00213437	-0.146194	0.716	0.746	1	AHR_KO_Male	RPL28
0.0021452	-0.272486	0.237	0.282	1	AHR_KO_Male	ATP5MPL
0.00214642	1.18098	0.022	0.011	1	AHR_KO_Male	XLR4B
0.00215165	-0.220547	0.376	0.42	1	AHR_KO_Male	ATP1A1
0.00216077	-0.164232	0.551	0.586	1	AHR_KO_Male	PRDX5
0.00217426	0.451865	0.128	0.098	1	AHR_KO_Male	TCAIM
0.00217695	-0.462071	0.058	0.085	1	AHR_KO_Male	HCST
0.00220323	0.22415	0.318	0.272	1	AHR_KO_Male	MIDN
0.00221402	-0.323723	0.158	0.197	1	AHR_KO_Male	RAMAC
0.00225339	0.85537	0.022	0.011	1	AHR_KO_Male	UBASH3A
0.00226481	0.666721	0.064	0.043	1	AHR_KO_Male	ARRDC2
0.00227575	0.124317	0.849	0.841	1	AHR_KO_Male	HNRNPU
0.00228719	0.729896	0.05	0.032	1	AHR_KO_Male	TMEM255B
0.00230584	0.225328	0.461	0.423	1	AHR_KO_Male	DMTF1
0.00232018	-0.344021	0.122	0.158	1	AHR_KO_Male	B3GLCT
0.0023234	-1.18342	0.015	0.031	1	AHR_KO_Male	F830016B08RIK
0.00235641	-1.16473	0.011	0.026	1	AHR_KO_Male	JPH3
0.00236171	-0.273511	0.238	0.281	1	AHR_KO_Male	ATP5E
0.00238242	-0.176722	0.496	0.544	1	AHR_KO_Male	CASK
0.00242335	1.37258	0.017	0.007	1	AHR_KO_Male	6530437J22RIK
0.00243439	0.131214	0.321	0.274	1	AHR_KO_Male	RABGEF1
0.00245044	-0.223371	0.364	0.411	1	AHR_KO_Male	RBM28
0.00245657	-0.669918	0.035	0.057	1	AHR_KO_Male	CYTIP
0.00248037	-0.199455	0.434	0.476	1	AHR_KO_Male	CHIC2
0.00249007	-0.120225	0.757	0.79	1	AHR_KO_Male	SYNGR2
0.00249027	-0.319002	0.113	0.147	1	AHR_KO_Male	ATP1A3
0.00249575	-0.359686	0.151	0.188	1	AHR_KO_Male	ZFP869
0.00249769	-0.251855	0.319	0.361	1	AHR_KO_Male	HINT1
0.00252735	0.217223	0.224	0.183	1	AHR_KO_Male	CDC42EP3
0.00258005	0.30794	0.424	0.378	1	AHR_KO_Male	GCLC
0.00259384	0.169125	0.528	0.488	1	AHR_KO_Male	A630001G21RIK
0.00260142	-0.181673	0.411	0.456	1	AHR_KO_Male	CDK2AP2
0.00261597	-0.131394	0.814	0.834	1	AHR_KO_Male	RPS20
0.00261648	0.878799	0.032	0.018	1	AHR_KO_Male	FSTL1
0.00262293	0.163179	0.666	0.632	1	AHR_KO_Male	ABI1
0.00264727	0.368497	0.201	0.166	1	AHR_KO_Male	DNTTIP1
0.00265693	0.249175	0.41	0.371	1	AHR_KO_Male	ATXN7L1
0.00265762	0.60262	0.101	0.075	1	AHR_KO_Male	PHYKPL
0.00267594	0.141585	0.626	0.578	1	AHR_KO_Male	NXF1
0.00271662	0.113137	0.827	0.814	1	AHR_KO_Male	P4HA1
0.00271793	0.3029	0.244	0.205	1	AHR_KO_Male	NOS1AP
0.00272046	-0.763408	0.042	0.065	1	AHR_KO_Male	ILDR1
0.00272077	0.295919	0.273	0.234	1	AHR_KO_Male	SOS2
0.00274353	0.12617	0.758	0.737	1	AHR_KO_Male	PPP1R12A
0.00278039	0.580336	0.026	0.014	1	AHR_KO_Male	CECR2
0.00278834	1.06098	0.012	0.005	1	AHR_KO_Male	TRAT1
0.00279657	0.241649	0.284	0.245	1	AHR_KO_Male	NHSL2
0.00285519	0.370202	0.154	0.121	1	AHR_KO_Male	FZD7
0.00286235	0.653921	0.348	0.314	1	AHR_KO_Male	H2BC4
0.00290373	-0.772297	0.035	0.057	1	AHR_KO_Male	ZFP85
0.00292234	0.673347	0.039	0.024	1	AHR_KO_Male	EAF2
0.00292468	-0.302098	0.129	0.165	1	AHR_KO_Male	NDUFC1
0.00293749	0.211549	0.377	0.337	1	AHR_KO_Male	ARSG
0.00293851	-0.145326	0.352	0.408	1	AHR_KO_Male	MFHAS1
0.00293928	-0.491154	0.041	0.064	1	AHR_KO_Male	S1PR2
0.00294426	0.931397	0.021	0.01	1	AHR_KO_Male	GM35986
0.00294679	1.4079	0.013	0.005	1	AHR_KO_Male	TREM3
0.00296	-0.17555	0.546	0.587	1	AHR_KO_Male	ABCD2
0.00299419	-0.32611	0.173	0.214	1	AHR_KO_Male	PGLS
0.00300546	0.525473	0.285	0.247	1	AHR_KO_Male	ID2
0.00300823	0.209371	0.202	0.164	1	AHR_KO_Male	FNBP1L
0.00302554	-1.14423	0.023	0.041	1	AHR_KO_Male	PIANP
0.00303387	0.215563	0.397	0.35	1	AHR_KO_Male	NSF
0.00305699	-0.11469	0.49	0.546	1	AHR_KO_Male	LAT2
0.00309698	-0.333761	0.15	0.187	1	AHR_KO_Male	RBM18
0.00311573	-0.154769	0.536	0.579	1	AHR_KO_Male	MAN2B2
0.00312271	0.270808	0.383	0.343	1	AHR_KO_Male	TNKS
0.0031558	-0.199636	0.416	0.453	1	AHR_KO_Male	CTLA4
0.00316634	1.14167	0.011	0.004	1	AHR_KO_Male	SLC38A11
0.00317901	0.152489	0.514	0.465	1	AHR_KO_Male	ZUP1
0.00319296	-0.349364	0.113	0.146	1	AHR_KO_Male	RAP2B
0.00321242	0.715498	0.039	0.024	1	AHR_KO_Male	GM44577
0.00321859	-0.212676	0.419	0.469	1	AHR_KO_Male	SH3BP1
0.00322187	-0.14905	0.309	0.354	1	AHR_KO_Male	ENG
0.00323409	0.962046	0.018	0.009	1	AHR_KO_Male	SLC22A15
0.00325898	0.402067	0.095	0.07	1	AHR_KO_Male	A930033H14RIK
0.00327897	0.111442	0.77	0.744	1	AHR_KO_Male	PFN1
0.00331867	0.549537	0.089	0.066	1	AHR_KO_Male	ERC1
0.00334218	-0.509317	0.087	0.116	1	AHR_KO_Male	DIPK1A
0.00336771	0.258462	0.369	0.33	1	AHR_KO_Male	XPO6
0.00340103	0.226805	0.43	0.384	1	AHR_KO_Male	NCBP3
0.00340354	-0.556638	0.053	0.078	1	AHR_KO_Male	ZFP335
0.00343797	0.15158	0.433	0.385	1	AHR_KO_Male	MAU2
0.00344572	-0.389743	0.144	0.181	1	AHR_KO_Male	SMO
0.00345846	0.164894	0.528	0.488	1	AHR_KO_Male	BTBD9
0.00350386	-0.249816	0.335	0.376	1	AHR_KO_Male	SCAND1
0.00354854	0.254268	0.286	0.243	1	AHR_KO_Male	CCDC174
0.00355586	-0.283107	0.218	0.258	1	AHR_KO_Male	ELMOD2
0.00358853	-0.16035	0.617	0.655	1	AHR_KO_Male	SLC6A6
0.003593	1.48143	0.011	0.004	1	AHR_KO_Male	FKBP6
0.00359664	0.351903	0.186	0.152	1	AHR_KO_Male	TBCEL
0.00362316	-0.403059	0.096	0.128	1	AHR_KO_Male	DESI1
0.0036237	0.522858	0.109	0.083	1	AHR_KO_Male	DCC
0.00362999	0.182624	0.65	0.627	1	AHR_KO_Male	ARHGAP25
0.00367131	0.40706	0.06	0.041	1	AHR_KO_Male	H2-EB1
0.00371442	-0.379616	0.117	0.15	1	AHR_KO_Male	ZDHHC4
0.00372026	0.207361	0.353	0.308	1	AHR_KO_Male	PPOX
0.0037282	0.157421	0.651	0.619	1	AHR_KO_Male	GAB2
0.00373197	-0.226796	0.398	0.444	1	AHR_KO_Male	FILIP1L
0.00373965	0.179638	0.525	0.494	1	AHR_KO_Male	CHASERR
0.00374068	0.122555	0.838	0.816	1	AHR_KO_Male	MYCBP2
0.00375358	0.258057	0.173	0.14	1	AHR_KO_Male	PIM1
0.0037631	-0.137584	0.804	0.825	1	AHR_KO_Male	CD84
0.00378957	-0.266999	0.127	0.162	1	AHR_KO_Male	BET1L
0.00380967	-0.318641	0.131	0.166	1	AHR_KO_Male	NAA38
0.00384076	0.166436	0.695	0.673	1	AHR_KO_Male	WDFY3
0.003841	-0.130401	0.788	0.813	1	AHR_KO_Male	TMEM86A
0.00385444	-0.20603	0.349	0.398	1	AHR_KO_Male	GGPS1
0.0038591	-0.157495	0.533	0.571	1	AHR_KO_Male	POMP
0.00386198	0.804463	0.042	0.026	1	AHR_KO_Male	SLC29A2
0.00388241	0.607431	0.057	0.038	1	AHR_KO_Male	PFKM
0.00390099	0.22929	0.259	0.221	1	AHR_KO_Male	4732471J01RIK
0.00390683	0.195776	0.63	0.613	1	AHR_KO_Male	NF1
0.00395755	-0.342752	0.124	0.159	1	AHR_KO_Male	SFXN2
0.0039867	-0.212311	0.489	0.522	1	AHR_KO_Male	GLTP
0.00400478	0.35358	0.392	0.354	1	AHR_KO_Male	CCL3
0.00402375	0.24044	0.312	0.273	1	AHR_KO_Male	DHX30
0.00405733	-0.18844	0.554	0.584	1	AHR_KO_Male	COX7A2L
0.00405951	0.893925	0.027	0.015	1	AHR_KO_Male	ENSMUSG00000120434
0.00406311	-0.19329	0.407	0.443	1	AHR_KO_Male	TMED3
0.00407527	0.162005	0.632	0.609	1	AHR_KO_Male	SUSD3
0.00411002	1.74242	0.01	0.003	1	AHR_KO_Male	PRSS40
0.00411138	-0.124314	0.889	0.918	1	AHR_KO_Male	MYLIP
0.00412646	0.902921	0.018	0.009	1	AHR_KO_Male	NTSR2
0.00413184	-0.128286	0.683	0.708	1	AHR_KO_Male	CD300C2
0.00413701	-0.362037	0.066	0.093	1	AHR_KO_Male	ABHD14B
0.00414889	0.344648	0.227	0.193	1	AHR_KO_Male	CLGN
0.00418918	1.15601	0.01	0.003	1	AHR_KO_Male	E330018M18RIK
0.00421807	0.230341	0.465	0.429	1	AHR_KO_Male	GBF1
0.00422549	0.140535	0.344	0.299	1	AHR_KO_Male	SAP130
0.00424173	-0.145983	0.492	0.54	1	AHR_KO_Male	TPCN1
0.00424675	-0.22136	0.378	0.422	1	AHR_KO_Male	CTNND1
0.00426152	-0.173298	0.44	0.489	1	AHR_KO_Male	RNPEP
0.00427123	0.287613	0.222	0.188	1	AHR_KO_Male	2310033P09RIK
0.00428669	1.16878	0.016	0.007	1	AHR_KO_Male	GM50323
0.004301	-0.131496	0.858	0.884	1	AHR_KO_Male	RPS12
0.00430703	-0.332237	0.252	0.29	1	AHR_KO_Male	ATRAID
0.00431065	-0.276805	0.264	0.303	1	AHR_KO_Male	COX7A2
0.00431771	0.187266	0.25	0.211	1	AHR_KO_Male	MARCKSL1
0.00436413	0.221271	0.955	0.965	1	AHR_KO_Male	UBC
0.00436847	-0.821469	0.013	0.028	1	AHR_KO_Male	CDK1
0.0043859	0.119632	0.745	0.724	1	AHR_KO_Male	TNRC6B
0.00439535	0.468789	0.086	0.063	1	AHR_KO_Male	MTG1
0.00441012	0.407752	0.137	0.108	1	AHR_KO_Male	TMEM18
0.00444474	0.238791	0.605	0.58	1	AHR_KO_Male	SMAD7
0.00444791	0.179589	0.443	0.396	1	AHR_KO_Male	LSP1
0.00444962	-0.192223	0.371	0.409	1	AHR_KO_Male	SNRPB2
0.00445097	0.457072	0.14	0.11	1	AHR_KO_Male	ZSWIM4
0.00447624	-0.171347	0.513	0.54	1	AHR_KO_Male	SHISA5
0.00450529	0.287419	0.433	0.393	1	AHR_KO_Male	IFITM10
0.00452853	0.393385	0.186	0.153	1	AHR_KO_Male	WHAMM
0.00453468	1.39138	0.023	0.012	1	AHR_KO_Male	GPT
0.00456074	-0.344697	0.113	0.145	1	AHR_KO_Male	IMPDH2
0.0045673	0.298241	0.18	0.147	1	AHR_KO_Male	ZFP40
0.00457959	0.153905	0.462	0.413	1	AHR_KO_Male	ABHD16A
0.0045843	-1.93817	0.004	0.015	1	AHR_KO_Male	GM16192
0.00462205	0.425535	0.041	0.026	1	AHR_KO_Male	MEG3
0.00462845	-0.237047	0.194	0.232	1	AHR_KO_Male	COPS6
0.0046572	1.70906	0.011	0.004	1	AHR_KO_Male	MUC19
0.00467413	-0.144568	0.385	0.433	1	AHR_KO_Male	ARPC1A
0.00468731	0.241863	0.441	0.404	1	AHR_KO_Male	TAL1
0.00469494	0.282203	0.365	0.323	1	AHR_KO_Male	USP32
0.00470526	0.100142	0.86	0.836	1	AHR_KO_Male	SNRNP70
0.00470909	0.478461	0.112	0.086	1	AHR_KO_Male	JDP2
0.00471846	0.246383	0.415	0.383	1	AHR_KO_Male	PHGDH
0.00472195	-0.209747	0.084	0.114	1	AHR_KO_Male	BPHL
0.0047684	0.201461	0.511	0.47	1	AHR_KO_Male	ECPAS
0.00477294	0.24276	0.21	0.175	1	AHR_KO_Male	PLPBP
0.00479031	0.457896	0.12	0.093	1	AHR_KO_Male	NIT2
0.00481773	-0.174364	0.662	0.68	1	AHR_KO_Male	DPY19L4
0.00485609	0.709431	0.044	0.028	1	AHR_KO_Male	PKHD1
0.00490352	0.239756	0.363	0.323	1	AHR_KO_Male	KLHL7
0.00490923	0.10673	0.787	0.762	1	AHR_KO_Male	ARRB2
0.00491968	-0.140194	0.334	0.384	1	AHR_KO_Male	ARSK
0.00493016	0.182826	0.437	0.392	1	AHR_KO_Male	TBC1D14
0.00494385	-0.16664	0.423	0.47	1	AHR_KO_Male	CD302
0.00495304	1.09586	0.086	0.064	1	AHR_KO_Male	GM13889
0.00495371	0.135199	0.792	0.787	1	AHR_KO_Male	HNRNPC
0.00496828	-0.437864	0.091	0.119	1	AHR_KO_Male	2310022B05RIK
0.00497121	-0.223329	0.158	0.197	1	AHR_KO_Male	NR2C2AP
0.00503989	0.253668	0.143	0.113	1	AHR_KO_Male	GNE
0.00505445	0.817197	0.029	0.017	1	AHR_KO_Male	4833403J16RIK
0.00510078	0.279763	0.21	0.175	1	AHR_KO_Male	MYO6
0.00511329	0.230351	0.427	0.386	1	AHR_KO_Male	SAMD8
0.00512184	0.257266	0.48	0.447	1	AHR_KO_Male	NCKAP5L
0.00512718	-0.448956	0.107	0.138	1	AHR_KO_Male	HPN
0.0051438	-0.171854	0.418	0.467	1	AHR_KO_Male	CDS2
0.00515381	-0.761704	0.02	0.037	1	AHR_KO_Male	BHLHE40
0.00518509	0.600931	0.093	0.07	1	AHR_KO_Male	HABP4
0.00518716	0.617874	0.084	0.062	1	AHR_KO_Male	CC2D2A
0.00518924	0.7108	0.048	0.032	1	AHR_KO_Male	CCDC17
0.00519477	-0.222364	0.342	0.383	1	AHR_KO_Male	ENO1B
0.00519951	-0.140495	0.714	0.735	1	AHR_KO_Male	RPL26
0.0052389	0.345866	0.17	0.139	1	AHR_KO_Male	GRAMD1B
0.00524127	-0.360334	0.161	0.196	1	AHR_KO_Male	NUBP2
0.00526136	-0.117876	0.729	0.77	1	AHR_KO_Male	OXCT1
0.00526679	-1.80907	0.007	0.019	1	AHR_KO_Male	LGI2
0.0052702	0.309401	0.151	0.121	1	AHR_KO_Male	PARP3
0.00527924	0.186025	0.337	0.294	1	AHR_KO_Male	CRIM1
0.00528198	-0.155006	0.616	0.645	1	AHR_KO_Male	COX7C
0.00530124	0.206941	0.43	0.388	1	AHR_KO_Male	ZFP62
0.00530893	-0.333522	0.116	0.147	1	AHR_KO_Male	CHST8
0.00531723	0.295696	0.268	0.233	1	AHR_KO_Male	LBH
0.00537646	0.138034	0.673	0.631	1	AHR_KO_Male	SPRED1
0.00545216	0.222536	0.225	0.188	1	AHR_KO_Male	A930015D03RIK
0.00546736	1.39719	0.012	0.005	1	AHR_KO_Male	4930515L19RIK
0.00547378	1.28703	0.012	0.005	1	AHR_KO_Male	GM26885
0.00549387	0.688764	0.035	0.021	1	AHR_KO_Male	EXD1
0.005503	0.234669	0.313	0.271	1	AHR_KO_Male	TRIM35
0.00553944	-0.357271	0.15	0.183	1	AHR_KO_Male	ACP6
0.00555232	0.119313	0.366	0.316	1	AHR_KO_Male	LRRC25
0.00560215	-0.234094	0.269	0.307	1	AHR_KO_Male	CTBS
0.00560781	1.33446	0.013	0.006	1	AHR_KO_Male	4732496C06RIK
0.00562153	0.239238	0.311	0.274	1	AHR_KO_Male	NACC1
0.00567795	0.503967	0.093	0.07	1	AHR_KO_Male	CAPN2
0.00568337	-0.571496	0.015	0.029	1	AHR_KO_Male	CH25H
0.00570112	0.160878	0.433	0.396	1	AHR_KO_Male	RNF145
0.00573023	0.161161	0.573	0.542	1	AHR_KO_Male	RBPJ
0.00575277	-0.671511	0.046	0.068	1	AHR_KO_Male	HNF4G
0.00575422	-0.246222	0.312	0.35	1	AHR_KO_Male	MRPS15
0.00575845	0.746376	0.033	0.02	1	AHR_KO_Male	TOPAZ1
0.00580537	-1.44061	0.008	0.02	1	AHR_KO_Male	1700030C10RIK
0.00581479	0.564972	0.078	0.057	1	AHR_KO_Male	ENSMUSG00000121304
0.00584793	1.03569	0.02	0.01	1	AHR_KO_Male	1700087I21RIK
0.00590101	0.89041	0.02	0.01	1	AHR_KO_Male	SH3RF3
0.0059034	0.195218	0.555	0.519	1	AHR_KO_Male	BAZ2B
0.00590944	0.333034	0.101	0.076	1	AHR_KO_Male	APTX
0.00592756	0.191052	0.363	0.32	1	AHR_KO_Male	ANAPC16
0.0059278	-0.548462	0.034	0.054	1	AHR_KO_Male	CTU1
0.0059344	0.290846	0.184	0.153	1	AHR_KO_Male	IQGAP1
0.00595341	-0.603095	0.024	0.041	1	AHR_KO_Male	ENSMUSG00000120355
0.00599099	-0.136461	0.255	0.299	1	AHR_KO_Male	ANAPC15
0.00602704	0.730498	0.114	0.089	1	AHR_KO_Male	HCAR2
0.00603791	0.864281	0.027	0.015	1	AHR_KO_Male	DZANK1
0.00604475	-0.308179	0.223	0.262	1	AHR_KO_Male	KLC4
0.00606415	0.311866	0.37	0.338	1	AHR_KO_Male	MAP4K5
0.0060666	0.365153	0.258	0.225	1	AHR_KO_Male	RIOK1
0.0060803	-0.213247	0.248	0.288	1	AHR_KO_Male	TTC13
0.00608229	0.485018	0.082	0.061	1	AHR_KO_Male	HHAT
0.00611826	0.268441	0.185	0.152	1	AHR_KO_Male	GOSR1
0.0061526	0.300083	0.243	0.208	1	AHR_KO_Male	EIF1A
0.00624362	0.13039	0.62	0.588	1	AHR_KO_Male	ZFP638
0.00625191	-0.161334	0.506	0.536	1	AHR_KO_Male	ATP6V1F
0.0062598	0.375209	0.088	0.066	1	AHR_KO_Male	GM4924
0.00627368	-0.4815	0.077	0.103	1	AHR_KO_Male	GM4951
0.00630633	0.389276	0.199	0.167	1	AHR_KO_Male	TAF1B
0.00632281	0.149823	0.63	0.586	1	AHR_KO_Male	RHOH
0.00641222	-0.164996	0.539	0.568	1	AHR_KO_Male	NAGLU
0.00650579	-0.480805	0.081	0.108	1	AHR_KO_Male	MRPL14
0.00651104	-0.13236	0.797	0.815	1	AHR_KO_Male	RPS16
0.00652045	0.208547	0.426	0.381	1	AHR_KO_Male	CDK6
0.00653243	0.563494	0.05	0.033	1	AHR_KO_Male	ETNK2
0.00655607	-0.404622	0.206	0.238	1	AHR_KO_Male	POT1B
0.00657455	0.209625	0.323	0.287	1	AHR_KO_Male	STEEP1
0.00659022	0.72854	0.042	0.027	1	AHR_KO_Male	KANK1
0.00659607	-0.666668	0.056	0.079	1	AHR_KO_Male	MRI1
0.00660535	0.199034	0.168	0.136	1	AHR_KO_Male	GM40645
0.00664892	0.416501	0.043	0.028	1	AHR_KO_Male	GM33858
0.00666393	0.23814	0.462	0.428	1	AHR_KO_Male	AZIN1
0.00667073	-0.185363	0.466	0.504	1	AHR_KO_Male	SCN1B
0.00670167	0.180796	0.13	0.102	1	AHR_KO_Male	ARHGAP29
0.00672588	0.39033	0.042	0.027	1	AHR_KO_Male	TMEM231
0.00675099	0.12318	0.651	0.609	1	AHR_KO_Male	AP3B1
0.00676402	0.133061	0.65	0.605	1	AHR_KO_Male	ROCK1
0.006779	1.60235	0.011	0.004	1	AHR_KO_Male	PLCD4
0.00679182	1.75388	0.011	0.004	1	AHR_KO_Male	GM5103
0.00681039	1.54661	0.011	0.004	1	AHR_KO_Male	GM45148
0.00682468	-0.352986	0.134	0.166	1	AHR_KO_Male	METTL5
0.00683931	-0.126158	0.603	0.637	1	AHR_KO_Male	DRAP1
0.00686119	0.346197	0.17	0.14	1	AHR_KO_Male	SCCPDH
0.00690771	-0.344178	0.095	0.123	1	AHR_KO_Male	SMIM4
0.00693767	0.131452	0.676	0.642	1	AHR_KO_Male	ERBIN
0.00695256	0.176146	0.701	0.662	1	AHR_KO_Male	PITPNC1
0.00695754	-0.141175	0.616	0.654	1	AHR_KO_Male	EEF1B2
0.0069752	0.279843	0.642	0.628	1	AHR_KO_Male	ZFAND5
0.00698114	-0.348644	0.145	0.178	1	AHR_KO_Male	FKRP
0.00699861	1.00969	0.011	0.004	1	AHR_KO_Male	RASGRP2
0.0070022	0.30119	0.207	0.174	1	AHR_KO_Male	TARS
0.00700428	0.249536	0.462	0.434	1	AHR_KO_Male	OSBPL8
0.00704783	-0.241627	0.372	0.409	1	AHR_KO_Male	P2RX4
0.00705963	-0.197095	0.341	0.384	1	AHR_KO_Male	SNRPG
0.00713479	0.124454	0.91	0.882	1	AHR_KO_Male	GM2629
0.00713491	0.585043	0.162	0.134	1	AHR_KO_Male	LONRF3
0.0071532	0.204903	0.694	0.672	1	AHR_KO_Male	PHF14
0.00715688	0.122818	0.803	0.785	1	AHR_KO_Male	CD86
0.00715908	0.306801	0.14	0.112	1	AHR_KO_Male	SCFD2
0.00716686	0.933579	0.017	0.008	1	AHR_KO_Male	ADA
0.00716821	0.616787	0.044	0.029	1	AHR_KO_Male	CCND2
0.00720998	-0.369277	0.166	0.199	1	AHR_KO_Male	TLR1
0.00722106	0.12987	0.665	0.627	1	AHR_KO_Male	ZFP292
0.00723212	0.512436	0.197	0.167	1	AHR_KO_Male	GM46224
0.0072358	0.2257	0.488	0.46	1	AHR_KO_Male	MAGI1
0.00726225	1.42787	0.011	0.005	1	AHR_KO_Male	DMRTB1
0.00726719	-0.187159	0.46	0.495	1	AHR_KO_Male	RPL9
0.0073043	0.584478	0.104	0.081	1	AHR_KO_Male	NINL
0.00731396	0.264599	0.418	0.384	1	AHR_KO_Male	R3HDM1
0.00731547	-0.416926	0.098	0.126	1	AHR_KO_Male	LPL
0.00736721	-0.465864	0.049	0.071	1	AHR_KO_Male	FGR
0.00737827	-0.250137	0.187	0.223	1	AHR_KO_Male	HPCAL1
0.00738868	0.229552	0.116	0.089	1	AHR_KO_Male	EEF1AKMT1
0.00738949	0.153901	0.599	0.561	1	AHR_KO_Male	SBNO1
0.00741643	-2.08524	0.004	0.013	1	AHR_KO_Male	WDR31
0.00743297	0.215175	0.272	0.235	1	AHR_KO_Male	NPL
0.00745448	-0.263367	0.299	0.335	1	AHR_KO_Male	CSTB
0.00745662	-0.486867	0.086	0.113	1	AHR_KO_Male	FAM210B
0.00745983	-0.253604	0.084	0.112	1	AHR_KO_Male	HAUS3
0.00746084	1.45866	0.013	0.006	1	AHR_KO_Male	FREM3
0.00749955	0.14841	0.104	0.08	1	AHR_KO_Male	H2-AA
0.00752923	1.03628	0.019	0.01	1	AHR_KO_Male	SNTG2
0.00753797	0.698931	0.023	0.012	1	AHR_KO_Male	GM49357
0.00757614	0.545682	0.146	0.119	1	AHR_KO_Male	ADGRL3
0.00761548	0.314538	0.128	0.101	1	AHR_KO_Male	SCO2
0.00762638	-0.207145	0.231	0.268	1	AHR_KO_Male	VPS29
0.00771722	-0.242596	0.261	0.298	1	AHR_KO_Male	COPS9
0.00773036	-0.284293	0.246	0.283	1	AHR_KO_Male	RPS10
0.00774808	0.147607	0.262	0.225	1	AHR_KO_Male	NFKBID
0.00775733	0.231816	0.283	0.246	1	AHR_KO_Male	ZFP729A
0.00783761	-0.35578	0.138	0.169	1	AHR_KO_Male	NFKB2
0.00784931	-0.173557	0.588	0.621	1	AHR_KO_Male	RPL10-PS3
0.00788362	-0.143192	0.532	0.573	1	AHR_KO_Male	MINDY2
0.00788982	0.395264	0.193	0.163	1	AHR_KO_Male	FYN
0.00790984	-0.222741	0.223	0.26	1	AHR_KO_Male	SLC25A51
0.00794198	-0.110073	0.647	0.678	1	AHR_KO_Male	SDF4
0.00795296	-0.405372	0.018	0.033	1	AHR_KO_Male	GM41804
0.00800086	0.235921	0.277	0.243	1	AHR_KO_Male	ZCCHC24
0.00801846	0.206353	0.423	0.385	1	AHR_KO_Male	ARHGEF12
0.00803384	-0.280487	0.141	0.174	1	AHR_KO_Male	HEPH
0.00804692	-0.119729	0.688	0.706	1	AHR_KO_Male	RAB5C
0.00806626	0.470027	0.092	0.069	1	AHR_KO_Male	DGKE
0.00807543	-0.312501	0.196	0.23	1	AHR_KO_Male	PRUNE2
0.00811118	-0.345442	0.09	0.117	1	AHR_KO_Male	PRKAR1B
0.00812058	0.13574	0.733	0.726	1	AHR_KO_Male	IRF2BP2
0.00818741	0.481764	0.072	0.052	1	AHR_KO_Male	GM47731
0.00820947	0.125813	0.341	0.304	1	AHR_KO_Male	IFRD1
0.00821852	-0.203171	0.291	0.33	1	AHR_KO_Male	CASP1
0.00821975	0.195718	0.258	0.223	1	AHR_KO_Male	SLBP
0.00823894	-0.108574	0.87	0.877	1	AHR_KO_Male	HEXA
0.0082689	-0.146106	0.673	0.702	1	AHR_KO_Male	RPL19
0.00827676	0.110523	0.849	0.847	1	AHR_KO_Male	JMJD1C
0.00829536	0.373612	0.077	0.057	1	AHR_KO_Male	GRIK4
0.00832324	-0.169093	0.669	0.692	1	AHR_KO_Male	EXTL3
0.00833934	-0.418684	0.052	0.074	1	AHR_KO_Male	MCM4
0.00834947	0.154249	0.665	0.642	1	AHR_KO_Male	WSB1
0.00836368	-0.392823	0.115	0.144	1	AHR_KO_Male	PBDC1
0.00837456	1.15434	0.028	0.017	1	AHR_KO_Male	SEC16B
0.00840652	0.217896	0.236	0.2	1	AHR_KO_Male	RIOK2
0.00841242	0.173	0.505	0.474	1	AHR_KO_Male	SLTM
0.008463	-0.247349	0.29	0.33	1	AHR_KO_Male	ERP44
0.00856101	0.307507	0.251	0.218	1	AHR_KO_Male	STXBP1
0.00856301	0.246435	0.191	0.159	1	AHR_KO_Male	SV2A
0.00856734	0.173936	0.423	0.382	1	AHR_KO_Male	MBD5
0.0085938	0.179821	0.504	0.47	1	AHR_KO_Male	TNFRSF11A
0.00860796	-0.366359	0.199	0.234	1	AHR_KO_Male	HSPA1A
0.00861426	-0.618875	0.022	0.038	1	AHR_KO_Male	MCTP2
0.00862193	0.165223	0.393	0.354	1	AHR_KO_Male	ARL15
0.00863585	0.16168	0.584	0.544	1	AHR_KO_Male	USP9X
0.00864919	0.168944	0.038	0.024	1	AHR_KO_Male	ENSMUSG00000120254
0.00867015	1.35489	0.017	0.008	1	AHR_KO_Male	GARIN5A
0.00870679	-0.43944	0.053	0.076	1	AHR_KO_Male	ARL16
0.00875373	-0.841227	0.025	0.042	1	AHR_KO_Male	SELENOM
0.00877149	-1.38934	0.006	0.016	1	AHR_KO_Male	4930555F03RIK
0.00878853	1.3714	0.017	0.008	1	AHR_KO_Male	SRD5A1
0.00880112	-0.234019	0.203	0.238	1	AHR_KO_Male	SIGMAR1
0.00880532	-0.369435	0.147	0.18	1	AHR_KO_Male	TMEM106A
0.00881367	-0.344679	0.099	0.127	1	AHR_KO_Male	BOP1
0.00888523	-0.34452	0.191	0.224	1	AHR_KO_Male	PDE8B
0.00893932	-0.136124	0.602	0.638	1	AHR_KO_Male	MYL6
0.00895794	-0.442202	0.124	0.152	1	AHR_KO_Male	H2-OA
0.00898034	-0.77501	0.007	0.018	1	AHR_KO_Male	ZFP503
0.00902487	0.591022	0.073	0.053	1	AHR_KO_Male	GM43328
0.00903902	-0.144516	0.679	0.697	1	AHR_KO_Male	RPL34
0.00904895	1.0516	0.022	0.012	1	AHR_KO_Male	PARD6G
0.00906143	1.40768	0.01	0.004	1	AHR_KO_Male	NRAP
0.00907856	0.122422	0.461	0.416	1	AHR_KO_Male	GOLGB1
0.00907898	0.117971	0.479	0.432	1	AHR_KO_Male	SPEN
0.00910444	0.176254	0.391	0.349	1	AHR_KO_Male	ANXA6
0.00912146	0.945715	0.029	0.017	1	AHR_KO_Male	GM8237
0.0091274	1.40265	0.01	0.004	1	AHR_KO_Male	ADAM32
0.00912945	-0.246487	0.256	0.292	1	AHR_KO_Male	CLCC1
0.00920181	0.174954	0.546	0.514	1	AHR_KO_Male	FNDC3B
0.0092119	-0.109534	0.834	0.839	1	AHR_KO_Male	GIT2
0.00926906	-1.94008	0.004	0.012	1	AHR_KO_Male	SH2D1B1
0.00934442	0.123857	0.735	0.696	1	AHR_KO_Male	BCLAF1
0.00934609	-0.161302	0.257	0.3	1	AHR_KO_Male	NDUFA3
0.00935431	-1.89023	0.004	0.012	1	AHR_KO_Male	ASTN1
0.00937692	0.347143	0.136	0.109	1	AHR_KO_Male	WDR4
0.00939033	-0.21328	0.313	0.348	1	AHR_KO_Male	RTCB
0.00942761	-0.188897	0.193	0.231	1	AHR_KO_Male	GALNT10
0.00944178	0.223126	0.289	0.251	1	AHR_KO_Male	FBXO38
0.00944587	-0.187932	0.334	0.374	1	AHR_KO_Male	RNF114
0.00949507	-0.128153	0.459	0.501	1	AHR_KO_Male	DENND6A
0.00952213	0.889071	0.019	0.01	1	AHR_KO_Male	DLEC1
0.00954404	1.22266	0.021	0.011	1	AHR_KO_Male	B230317F23RIK
0.00961712	0.927006	0.019	0.01	1	AHR_KO_Male	KCNJ6
0.00965483	0.190851	0.311	0.274	1	AHR_KO_Male	CEACAM1
0.00966314	0.458844	0.047	0.032	1	AHR_KO_Male	ENSMUSG00000120693
0.0096861	0.15862	0.531	0.499	1	AHR_KO_Male	NAA15
0.00970768	0.16501	0.658	0.633	1	AHR_KO_Male	WHRN
0.00973094	0.363476	0.057	0.04	1	AHR_KO_Male	DHX37
0.00973671	0.412856	0.151	0.124	1	AHR_KO_Male	KRI1
0.00979517	0.397225	0.076	0.056	1	AHR_KO_Male	UCK1
0.00980898	-0.142324	0.747	0.773	1	AHR_KO_Male	RPS14
0.00983798	-0.263099	0.212	0.248	1	AHR_KO_Male	NDUFA13
0.00993829	-0.370738	0.091	0.117	1	AHR_KO_Male	PTCHD1
0.00993931	-0.371189	0.144	0.176	1	AHR_KO_Male	PLAUR
0.00995904	1.52787	0.011	0.005	1	AHR_KO_Male	ELN
0.00998599	1.16213	0.014	0.007	1	AHR_KO_Male	MGST2
0	-4.70524	0.068	0.625	0	APP_Female	GM8797
0	1.62788	0.844	0.398	0	APP_Female	UBB
0	-2.67119	0.658	0.878	0	APP_Female	SLC1A3
0	-1.52758	0.793	0.929	0	APP_Female	ARSB
2.43777e-255	1.19984	0.915	0.459	7.16365e-251	APP_Female	XIST
4.59495e-185	1.30409	0.7	0.325	1.35027e-180	APP_Female	GM47283
2.43364e-167	-1.76515	0.334	0.661	7.15148e-163	APP_Female	CACNA1A
3.98059e-149	0.559477	0.989	0.978	1.16974e-144	APP_Female	LY86
4.4954e-129	0.966344	0.764	0.476	1.32102e-124	APP_Female	HPGD
2.36884e-108	-3.37839	0.054	0.286	6.96107e-104	APP_Female	DDX3Y
1.73524e-97	1.30934	0.418	0.175	5.09916e-93	APP_Female	PRPH
3.19011e-92	1.55785	0.308	0.104	9.37446e-88	APP_Female	EPS8L1
2.8073e-81	0.887938	0.623	0.381	8.24954e-77	APP_Female	NRP1
1.97542e-80	-2.46185	0.054	0.248	5.80495e-76	APP_Female	SLFN9
9.38451e-69	-4.27963	0.008	0.148	2.75773e-64	APP_Female	EIF2S3Y
3.32643e-66	1.22124	0.401	0.205	9.77504e-62	APP_Female	NLRP1B
7.28621e-66	-1.05106	0.338	0.54	2.14112e-61	APP_Female	APOE
3.5469e-61	0.596956	0.798	0.644	1.04229e-56	APP_Female	RTN4RL1
2.11362e-60	1.29027	0.258	0.101	6.21108e-56	APP_Female	G530011O06RIK
4.10776e-60	-4.44174	0.009	0.136	1.20711e-55	APP_Female	UTY
1.79533e-46	1.07748	0.28	0.133	5.27575e-42	APP_Female	AI506816
1.47178e-45	-1.2075	0.194	0.358	4.32496e-41	APP_Female	GM49980
1.13524e-41	-2.86761	0.035	0.144	3.33602e-37	APP_Female	PRKD1
6.80454e-41	0.347421	0.953	0.927	1.99958e-36	APP_Female	SCOC
2.78904e-39	1.59017	0.127	0.039	8.19587e-35	APP_Female	NLRP1C-PS
3.9985e-39	0.812097	0.34	0.19	1.175e-34	APP_Female	MID1
2.06144e-38	1.82171	0.126	0.04	6.05774e-34	APP_Female	NLRP1A
6.84472e-38	-1.73154	0.055	0.17	2.01139e-33	APP_Female	ZFP868
4.31409e-37	1.35696	0.186	0.08	1.26774e-32	APP_Female	RNF150
1.1613e-35	0.996725	0.224	0.106	3.41259e-31	APP_Female	RBPMS
1.14415e-32	0.537747	0.575	0.417	3.36219e-28	APP_Female	ENSMUSG00000120942
1.14951e-31	0.870535	0.497	0.361	3.37796e-27	APP_Female	BST2
2.13549e-30	0.563065	0.591	0.451	6.27535e-26	APP_Female	SCN1B
2.95278e-29	0.817078	0.299	0.178	8.67703e-25	APP_Female	ENSMUSG00000121092
1.41768e-27	0.299798	0.93	0.896	4.16598e-23	APP_Female	RPLP1
1.9011e-27	0.760255	0.314	0.196	5.58656e-23	APP_Female	GLOD4
4.70986e-27	-3.37596	0.006	0.066	1.38404e-22	APP_Female	GM49457
2.92329e-26	0.705187	0.364	0.242	8.59037e-22	APP_Female	CCL9
3.84115e-26	0.540649	0.59	0.467	1.12876e-21	APP_Female	APOBEC3
5.19842e-26	-0.641887	0.394	0.514	1.52761e-21	APP_Female	VPS37A
6.52399e-26	0.458451	0.68	0.565	1.91714e-21	APP_Female	PKM
1.9355e-25	-3.9296	0.007	0.063	5.68765e-21	APP_Female	KDM5D
7.40722e-25	1.04156	0.141	0.063	2.17669e-20	APP_Female	GM20186
2.30865e-24	0.217958	0.983	0.973	6.78421e-20	APP_Female	FCRLS
1.42107e-23	-0.904625	0.235	0.351	4.17597e-19	APP_Female	ENSMUSG00000120385
1.49363e-23	-0.311906	0.91	0.917	4.38918e-19	APP_Female	RNASE4
3.69183e-23	-0.393268	0.648	0.727	1.08488e-18	APP_Female	TECR
1.4821e-22	-2.07131	0.02	0.083	4.35531e-18	APP_Female	CBARP
2.07435e-22	0.396567	0.743	0.626	6.09569e-18	APP_Female	INPP4B
1.48209e-21	-1.23394	0.069	0.151	4.35528e-17	APP_Female	LGI4
2.52506e-21	0.443355	0.556	0.439	7.42015e-17	APP_Female	BRIP1OS
3.53821e-21	0.449406	0.633	0.534	1.03974e-16	APP_Female	ANG
2.56908e-20	-1.89386	0.034	0.099	7.54949e-16	APP_Female	RANBP3L
4.68953e-20	-0.606384	0.12	0.214	1.37806e-15	APP_Female	FGL2
1.02195e-19	0.858057	0.163	0.086	3.0031e-15	APP_Female	2610507I01RIK
2.75703e-19	1.18768	0.099	0.042	8.1018e-15	APP_Female	OSCP1
3.61384e-19	1.58173	0.076	0.027	1.06196e-14	APP_Female	GM15726
4.11037e-18	-1.63824	0.029	0.086	1.20787e-13	APP_Female	AA465934
4.56741e-17	-0.331385	0.767	0.81	1.34218e-12	APP_Female	GMIP
5.30945e-17	-0.71853	0.161	0.253	1.56023e-12	APP_Female	DAPK1
5.80652e-17	0.575468	0.346	0.252	1.7063e-12	APP_Female	HDAC9
7.68696e-17	-1.11387	0.063	0.132	2.25889e-12	APP_Female	CAMK2B
8.94953e-17	-1.75828	0.037	0.094	2.62991e-12	APP_Female	CCR6
9.68532e-17	0.499472	0.427	0.324	2.84613e-12	APP_Female	NIBAN1
9.69343e-17	0.381555	0.687	0.598	2.84851e-12	APP_Female	RTN1
1.16659e-16	0.437008	0.408	0.301	3.42815e-12	APP_Female	LPIN1
1.54454e-16	0.616757	0.28	0.191	4.5388e-12	APP_Female	CAST
1.64868e-16	-0.264658	0.86	0.881	4.8448e-12	APP_Female	CSNK1E
1.66307e-16	-0.845958	0.174	0.26	4.88709e-12	APP_Female	HEBP1
1.97284e-16	0.190765	0.993	0.992	5.79737e-12	APP_Female	MT-ND2
1.9918e-16	-0.270747	0.847	0.889	5.85311e-12	APP_Female	ENSMUSG00000095041
6.10521e-16	-1.9579	0.023	0.072	1.79408e-11	APP_Female	GM47731
7.09971e-16	0.651869	0.261	0.175	2.08632e-11	APP_Female	ABLIM1
7.96669e-16	0.389643	0.491	0.385	2.34109e-11	APP_Female	RAB6B
8.43956e-16	-1.99658	0.016	0.06	2.48005e-11	APP_Female	C030007H22RIK
8.95189e-16	-0.294721	0.767	0.827	2.6306e-11	APP_Female	RIN2
9.59925e-16	1.07978	0.085	0.037	2.82084e-11	APP_Female	ENSMUSG00000121063
1.20515e-15	0.253687	0.829	0.763	3.54146e-11	APP_Female	ANXA3
1.29127e-15	-1.31387	0.032	0.085	3.79454e-11	APP_Female	ABHD1
1.3706e-15	-0.366635	0.525	0.627	4.02764e-11	APP_Female	SALL3
3.46309e-15	-0.316361	0.702	0.763	1.01767e-10	APP_Female	ADGRE1
5.22645e-15	0.154107	0.974	0.969	1.53584e-10	APP_Female	BASP1
5.66138e-15	1.67035	0.043	0.012	1.66365e-10	APP_Female	FAM89A
6.29617e-15	1.42517	0.055	0.019	1.85019e-10	APP_Female	MMP28
9.05885e-15	-0.506693	0.297	0.392	2.66203e-10	APP_Female	GRAP
1.09111e-14	1.99745	0.036	0.009	3.20634e-10	APP_Female	1700030C10RIK
1.24763e-14	-1.25376	0.061	0.122	3.66628e-10	APP_Female	TMEM154
3.11495e-14	-0.60923	0.211	0.297	9.15359e-10	APP_Female	XAF1
4.20233e-14	2.73745	0.029	0.006	1.2349e-09	APP_Female	GM42047
4.7903e-14	-1.57571	0.026	0.072	1.40768e-09	APP_Female	SLFN10-PS
6.10903e-14	-0.219835	0.839	0.878	1.7952e-09	APP_Female	SLC29A3
9.78215e-14	-0.575499	0.29	0.371	2.87458e-09	APP_Female	ARSG
9.88247e-14	0.715718	0.172	0.106	2.90406e-09	APP_Female	MYMK
1.93771e-13	0.266917	0.76	0.702	5.69414e-09	APP_Female	PPFIA4
3.34051e-13	0.118163	0.981	0.977	9.81642e-09	APP_Female	CD81
3.76857e-13	0.500184	0.247	0.168	1.10743e-08	APP_Female	ACSL1
6.92565e-13	-4.32095	0.001	0.026	2.03517e-08	APP_Female	GM35082
7.26492e-13	0.157813	0.972	0.974	2.13487e-08	APP_Female	MPEG1
1.31474e-12	-0.16385	0.964	0.97	3.8635e-08	APP_Female	MTDH
1.38118e-12	0.423723	0.341	0.259	4.05875e-08	APP_Female	MRC2
1.63504e-12	0.194311	0.97	0.97	4.80472e-08	APP_Female	GPR34
2.38667e-12	0.438717	0.528	0.45	7.01346e-08	APP_Female	SLFN8
3.61459e-12	0.165248	0.959	0.94	1.06218e-07	APP_Female	PMEPA1
4.39185e-12	-1.30605	0.037	0.083	1.29059e-07	APP_Female	ARMC6
4.50795e-12	1.14716	0.066	0.029	1.32471e-07	APP_Female	GM47771
4.80376e-12	-0.18984	0.826	0.851	1.41163e-07	APP_Female	JUND
5.94689e-12	2.01351	0.031	0.008	1.74755e-07	APP_Female	LY6K
7.67412e-12	-0.55867	0.214	0.29	2.25512e-07	APP_Female	CNOT7
8.43586e-12	1.53563	0.05	0.019	2.47896e-07	APP_Female	SAMD9L
9.02127e-12	1.15861	0.069	0.032	2.65099e-07	APP_Female	KCNJ12
1.2315e-11	-0.90397	0.065	0.119	3.61888e-07	APP_Female	SLC66A2
2.31419e-11	0.501973	0.202	0.136	6.80048e-07	APP_Female	PXDC1
3.1071e-11	0.379791	0.403	0.318	9.13053e-07	APP_Female	GSAP
3.39364e-11	0.342206	0.519	0.44	9.97256e-07	APP_Female	KDM5C
4.58767e-11	-0.335893	0.507	0.584	1.34813e-06	APP_Female	SLC7A7
5.10086e-11	0.178197	0.913	0.872	1.49894e-06	APP_Female	FAM102B
7.60265e-11	0.24812	0.716	0.649	2.23411e-06	APP_Female	IGHM
8.51117e-11	-1.22277	0.036	0.078	2.50109e-06	APP_Female	TLCD2
1.1439e-10	0.246406	0.758	0.702	3.36148e-06	APP_Female	LRRC3
1.24565e-10	-0.209008	0.957	0.952	3.66046e-06	APP_Female	GLUL
1.34592e-10	-0.274477	0.826	0.84	3.95513e-06	APP_Female	DUSP6
2.26327e-10	0.484755	0.276	0.206	6.65085e-06	APP_Female	TLR12
2.48329e-10	-1.4748	0.029	0.066	7.2974e-06	APP_Female	GM20754
2.63089e-10	-0.188975	0.98	0.984	7.73112e-06	APP_Female	RHOB
3.97078e-10	0.256075	0.835	0.8	1.16685e-05	APP_Female	LGALS9
6.01109e-10	0.308312	0.579	0.508	1.76642e-05	APP_Female	SCPEP1
7.31879e-10	-0.387148	0.567	0.618	2.1507e-05	APP_Female	SOX4
8.40693e-10	0.301518	0.524	0.451	2.47046e-05	APP_Female	PADI2
9.928e-10	-0.63783	0.167	0.228	2.91744e-05	APP_Female	NEURL1A
1.0189e-09	-0.721898	0.209	0.275	2.99415e-05	APP_Female	ID2
1.04639e-09	-1.07627	0.085	0.134	3.07491e-05	APP_Female	DDIT4
2.54473e-09	-0.428514	0.279	0.351	7.47796e-05	APP_Female	A830008E24RIK
2.98709e-09	0.486823	0.301	0.235	8.77787e-05	APP_Female	CDK17
3.30159e-09	0.775916	0.085	0.048	9.70206e-05	APP_Female	LRGUK
4.87725e-09	-5.73752	0	0.016	0.000143323	APP_Female	ELOBL
5.14805e-09	0.388096	0.372	0.307	0.000151281	APP_Female	VAMP2
5.47648e-09	-0.262903	0.588	0.647	0.000160932	APP_Female	ARID4A
6.20182e-09	0.422802	0.318	0.253	0.000182247	APP_Female	H2-OB
6.29905e-09	1.13862	0.058	0.028	0.000185104	APP_Female	AMER2
6.62034e-09	0.130665	0.996	0.993	0.000194545	APP_Female	MT-ND4
6.95925e-09	0.401847	0.355	0.286	0.000204504	APP_Female	CHERP
7.28066e-09	0.472212	0.168	0.115	0.000213949	APP_Female	ELL2
8.13768e-09	-0.534969	0.253	0.318	0.000239134	APP_Female	FAM126A
9.25266e-09	-3.15386	0.002	0.02	0.000271899	APP_Female	4930433N12RIK
1.02328e-08	-0.366757	0.449	0.508	0.000300702	APP_Female	ISYNA1
1.13264e-08	0.130711	0.992	0.993	0.000332838	APP_Female	MT-CYTB
1.22042e-08	-0.410622	0.268	0.335	0.000358633	APP_Female	SLC35F6
1.28163e-08	0.108338	0.999	0.999	0.000376621	APP_Female	CST3
1.28853e-08	-0.402042	0.374	0.44	0.000378648	APP_Female	CACNA1D
1.35931e-08	0.388319	0.416	0.343	0.000399446	APP_Female	FRY
1.57457e-08	-0.214534	0.754	0.793	0.000462703	APP_Female	COL27A1
1.63599e-08	0.338455	0.358	0.288	0.000480753	APP_Female	CRAT
1.64006e-08	0.446551	0.266	0.206	0.000481948	APP_Female	SLC35E1
1.90497e-08	-0.570554	0.157	0.213	0.000559794	APP_Female	INTS10
1.94394e-08	-2.7509	0.019	0.047	0.000571247	APP_Female	CXCL14
2.19435e-08	1.16084	0.039	0.016	0.00064483	APP_Female	JPH3
2.25655e-08	-0.310764	0.237	0.305	0.00066311	APP_Female	RABGEF1
2.30296e-08	0.227675	0.507	0.431	0.000676748	APP_Female	ZFP703
2.34349e-08	-0.284072	0.563	0.61	0.000688657	APP_Female	PON3
2.3621e-08	0.238491	0.542	0.468	0.000694128	APP_Female	SDHA
2.93092e-08	-1.0738	0.022	0.052	0.000861279	APP_Female	LRRC9
2.93631e-08	-0.104448	0.988	0.992	0.000862864	APP_Female	ABHD12
2.96868e-08	0.313721	0.445	0.375	0.000872377	APP_Female	MFHAS1
3.05434e-08	0.449867	0.199	0.145	0.000897549	APP_Female	CTNND2
3.07247e-08	-0.168519	0.914	0.932	0.000902875	APP_Female	CCR5
3.09962e-08	0.695579	0.127	0.084	0.000910854	APP_Female	GM4951
3.33581e-08	0.164082	0.891	0.859	0.000980261	APP_Female	CTSC
3.41772e-08	0.165874	0.833	0.797	0.00100433	APP_Female	ASAH1
3.95594e-08	0.775154	0.101	0.062	0.00116249	APP_Female	MRI1
4.33516e-08	0.183745	0.686	0.617	0.00127393	APP_Female	TBC1D9
5.24767e-08	0.259654	0.513	0.443	0.00154208	APP_Female	PAPSS1
5.39055e-08	0.187078	0.838	0.816	0.00158407	APP_Female	DDX3X
5.51893e-08	1.60329	0.023	0.007	0.00162179	APP_Female	TSIX
5.77421e-08	0.1734	0.761	0.705	0.00169681	APP_Female	AU020206
6.57984e-08	-0.335491	0.483	0.531	0.00193355	APP_Female	SLC43A2
7.41534e-08	-0.526784	0.186	0.243	0.00217907	APP_Female	SFI1
7.65581e-08	-0.425511	0.222	0.28	0.00224973	APP_Female	MCM3
1.04965e-07	1.17694	0.044	0.021	0.00308451	APP_Female	F830016B08RIK
1.05897e-07	-0.114056	0.981	0.983	0.00311189	APP_Female	CTSB
1.12786e-07	0.11928	0.994	0.993	0.00331432	APP_Female	MT-ND1
1.31023e-07	-0.467668	0.132	0.185	0.00385023	APP_Female	AFDN
1.32425e-07	1.01587	0.047	0.023	0.00389145	APP_Female	GM41804
1.37933e-07	0.132022	0.981	0.974	0.0040533	APP_Female	MT-ND5
1.74665e-07	-0.232055	0.713	0.747	0.0051327	APP_Female	ULK2
1.76704e-07	0.23852	0.497	0.425	0.00519261	APP_Female	NEURL3
1.79147e-07	-0.693633	0.075	0.116	0.00526442	APP_Female	ANGPTL7
2.41605e-07	0.40514	0.348	0.286	0.00709981	APP_Female	RNF213
2.45809e-07	0.302638	0.39	0.324	0.00722336	APP_Female	LACTB
2.62339e-07	0.384486	0.313	0.255	0.00770909	APP_Female	DHRS7
2.81995e-07	0.43289	0.188	0.138	0.00828671	APP_Female	CHST1
3.34007e-07	0.336766	0.381	0.324	0.00981513	APP_Female	MRPS15
3.67543e-07	0.121412	0.978	0.966	0.0108006	APP_Female	SRGAP2
3.75263e-07	0.528495	0.091	0.056	0.0110275	APP_Female	RSL1
3.91343e-07	0.949181	0.044	0.021	0.0115	APP_Female	EMP2
4.02197e-07	0.311575	0.304	0.242	0.011819	APP_Female	AKT3
4.06851e-07	-0.281214	0.402	0.458	0.0119557	APP_Female	OSBPL8
4.5152e-07	0.676747	0.083	0.051	0.0132684	APP_Female	IL6
4.66498e-07	0.122698	0.884	0.832	0.0137085	APP_Female	NAV3
4.79322e-07	0.2748	0.363	0.301	0.0140854	APP_Female	ARF5
5.12905e-07	-0.11219	0.949	0.95	0.0150722	APP_Female	TRF
5.43645e-07	0.613652	0.102	0.067	0.0159756	APP_Female	ZFP429
5.75304e-07	0.141399	0.863	0.841	0.0169059	APP_Female	PLXNB2
5.79868e-07	0.549809	0.178	0.13	0.01704	APP_Female	DLC1
6.06207e-07	-0.318816	0.417	0.472	0.017814	APP_Female	NAA35
7.0471e-07	0.320174	0.415	0.357	0.0207086	APP_Female	ENO1B
7.46133e-07	0.29903	0.338	0.278	0.0219259	APP_Female	NDST1
7.77029e-07	0.33693	0.324	0.264	0.0228338	APP_Female	ATRAID
8.01926e-07	-0.162909	0.687	0.717	0.0235654	APP_Female	P2RY6
8.82986e-07	-0.722545	0.067	0.104	0.0259474	APP_Female	OCEL1
9.32535e-07	0.907539	0.041	0.02	0.0274035	APP_Female	ADAMTSL2
1.11583e-06	0.216399	0.584	0.526	0.0327897	APP_Female	GAPDH
1.19096e-06	0.349958	0.268	0.213	0.0349975	APP_Female	TUBA1C
1.24384e-06	0.131905	0.922	0.902	0.0365515	APP_Female	CAPZA2
1.24866e-06	0.366516	0.292	0.24	0.0366931	APP_Female	USE1
1.30831e-06	0.56294	0.082	0.051	0.0384461	APP_Female	KCNJ9
1.3203e-06	0.122274	0.942	0.916	0.0387983	APP_Female	GNAS
1.39525e-06	-0.180607	0.78	0.799	0.0410009	APP_Female	PTPRA
1.43071e-06	0.12239	0.92	0.895	0.0420427	APP_Female	HSP90AB1
1.43203e-06	-2.28765	0.009	0.027	0.0420816	APP_Female	FILIP1
1.47629e-06	-0.313285	0.415	0.466	0.0433821	APP_Female	CEBPB
1.48303e-06	0.241716	0.522	0.457	0.0435803	APP_Female	GATM
1.49023e-06	-0.317164	0.495	0.542	0.0437919	APP_Female	C5AR1
1.67258e-06	0.13562	0.92	0.909	0.0491505	APP_Female	MYLIP
1.69672e-06	-0.201675	0.813	0.85	0.0498598	APP_Female	DENND4A
1.81093e-06	-0.451885	0.156	0.203	0.0532161	APP_Female	MRPL33
1.97887e-06	0.386091	0.207	0.158	0.0581512	APP_Female	SMO
2.06455e-06	-0.142522	0.857	0.874	0.060669	APP_Female	RNF130
2.15628e-06	0.223802	0.488	0.425	0.0633646	APP_Female	CHSY1
2.20668e-06	0.117724	0.982	0.98	0.0648455	APP_Female	B2M
2.25493e-06	-0.249265	0.364	0.424	0.0662634	APP_Female	LSP1
2.26595e-06	-0.741206	0.064	0.1	0.0665872	APP_Female	EPS8
2.27053e-06	-0.120306	0.932	0.94	0.0667219	APP_Female	OTULINL
2.28321e-06	-0.31144	0.32	0.381	0.0670943	APP_Female	CCL3
2.43816e-06	0.300497	0.4	0.343	0.0716477	APP_Female	GTPBP1
2.465e-06	-0.188262	0.699	0.72	0.0724364	APP_Female	TLR7
2.63417e-06	0.833592	0.058	0.033	0.0774076	APP_Female	OAS1A
2.72501e-06	0.530684	0.113	0.078	0.0800771	APP_Female	AW112010
2.84287e-06	0.403777	0.255	0.205	0.0835406	APP_Female	HGSNAT
3.20025e-06	0.663269	0.082	0.052	0.0940426	APP_Female	6030468B19RIK
3.30855e-06	0.103942	0.94	0.924	0.0972251	APP_Female	TGFBR2
3.76087e-06	0.152727	0.796	0.753	0.110517	APP_Female	NCF2
3.80253e-06	-0.316203	0.313	0.363	0.111741	APP_Female	SRPK2
3.97629e-06	-1.55483	0.009	0.027	0.116847	APP_Female	GM49692
4.51369e-06	0.258725	0.318	0.263	0.132639	APP_Female	TTC13
4.57861e-06	-1.74527	0.005	0.019	0.134547	APP_Female	ENSMUSG00000121482
4.83868e-06	-0.489094	0.101	0.141	0.142189	APP_Female	USP46
4.9603e-06	0.140972	0.808	0.772	0.145763	APP_Female	SYNGR2
5.02918e-06	0.489642	0.082	0.052	0.147787	APP_Female	ENSMUSG00000121137
5.55265e-06	1.2268	0.018	0.006	0.16317	APP_Female	GM40916
5.60435e-06	0.330477	0.162	0.121	0.164689	APP_Female	CPQ
5.71198e-06	-0.972278	0.025	0.049	0.167852	APP_Female	NIBAN3
6.08192e-06	0.460937	0.217	0.172	0.178723	APP_Female	ACP1
6.13507e-06	1.99455	0.014	0.004	0.180285	APP_Female	GPR150
6.1439e-06	-2.56271	0.003	0.015	0.180545	APP_Female	ASNS
6.49218e-06	-2.22864	0.005	0.02	0.190779	APP_Female	ZFP612
6.68244e-06	0.245038	0.39	0.336	0.19637	APP_Female	HINT1
6.89337e-06	0.420397	0.22	0.175	0.202568	APP_Female	TSPAN18
6.90981e-06	0.518588	0.123	0.088	0.203052	APP_Female	4933439C10RIK
7.07783e-06	0.338559	0.14	0.101	0.207989	APP_Female	ODC1
7.95936e-06	0.243715	0.499	0.441	0.233894	APP_Female	CDH23
8.06182e-06	0.270503	0.333	0.278	0.236905	APP_Female	CDK14
8.16576e-06	-0.210173	0.64	0.683	0.239959	APP_Female	PITPNC1
8.25259e-06	0.429037	0.222	0.176	0.24251	APP_Female	DCTN6
9.10645e-06	0.140101	0.763	0.729	0.267602	APP_Female	SARAF
9.19388e-06	-1.16051	0.059	0.089	0.270171	APP_Female	STOX2
9.78293e-06	-0.220955	0.516	0.561	0.287481	APP_Female	LYL1
1.03952e-05	-1.10777	0.023	0.045	0.305472	APP_Female	ADGRG4
1.06624e-05	-1.1322	0.021	0.043	0.313326	APP_Female	C030037D09RIK
1.10338e-05	0.420907	0.19	0.148	0.324238	APP_Female	ST8SIA6
1.1263e-05	-0.56874	0.089	0.126	0.330974	APP_Female	MYC
1.15814e-05	0.166551	0.712	0.668	0.34033	APP_Female	TMEM176A
1.17003e-05	0.443383	0.189	0.147	0.343826	APP_Female	UVSSA
1.19309e-05	0.143104	0.878	0.861	0.3506	APP_Female	TMEM176B
1.30514e-05	0.330159	0.258	0.208	0.383529	APP_Female	HJURP
1.30647e-05	0.619569	0.086	0.057	0.383918	APP_Female	SNPH
1.3657e-05	-0.167209	0.667	0.699	0.401324	APP_Female	CD300A
1.36672e-05	-1.53841	0.012	0.03	0.401625	APP_Female	TNFRSF10B
1.37876e-05	0.117728	0.828	0.794	0.405162	APP_Female	IL6ST
1.37985e-05	0.286787	0.512	0.455	0.405482	APP_Female	MCTP1
1.49518e-05	-0.58913	0.092	0.128	0.439373	APP_Female	GM42031
1.50157e-05	0.333629	0.212	0.168	0.441252	APP_Female	PEG13
1.52486e-05	-0.33135	0.262	0.311	0.448095	APP_Female	DPP7
1.55699e-05	-0.572259	0.119	0.156	0.457536	APP_Female	RIPOR2
1.58934e-05	1.8277	0.011	0.003	0.467044	APP_Female	GM32098
1.60886e-05	0.983351	0.047	0.026	0.47278	APP_Female	TMEM221
1.60952e-05	-0.808872	0.049	0.078	0.472972	APP_Female	ZFP286
1.63312e-05	0.862609	0.029	0.014	0.479908	APP_Female	KLRD1
1.64557e-05	0.248194	0.268	0.22	0.483567	APP_Female	TRAPPC12
1.89082e-05	0.230568	0.44	0.387	0.555638	APP_Female	TBCA
1.90764e-05	0.242609	0.421	0.367	0.56058	APP_Female	HMGA2-PS1
1.92395e-05	0.852422	0.051	0.03	0.565372	APP_Female	TMEM38A
2.02207e-05	-0.208502	0.514	0.558	0.594206	APP_Female	BHLHE41
2.04667e-05	0.1313	0.874	0.856	0.601434	APP_Female	AIF1
2.07164e-05	-0.274973	0.329	0.379	0.608773	APP_Female	MAP1S
2.07849e-05	0.308458	0.303	0.254	0.610784	APP_Female	NAMPT
2.12512e-05	-0.119276	0.8	0.822	0.624488	APP_Female	GM11808
2.37836e-05	0.535653	0.128	0.093	0.698905	APP_Female	MIOS
2.4755e-05	0.194006	0.641	0.602	0.727451	APP_Female	GPX1
2.54052e-05	-0.192361	0.663	0.691	0.746558	APP_Female	ATP1B3
2.83705e-05	0.168032	0.713	0.672	0.833696	APP_Female	PSME1
2.92643e-05	-0.401418	0.253	0.298	0.85996	APP_Female	ADRB1
2.94346e-05	0.143751	0.934	0.908	0.864966	APP_Female	MT-ND4L
2.98183e-05	-1.82082	0.022	0.042	0.87624	APP_Female	DCSTAMP
3.10772e-05	0.153246	0.786	0.751	0.913235	APP_Female	OXCT1
3.14263e-05	0.185438	0.446	0.385	0.923493	APP_Female	AKR1B3
3.14779e-05	0.494815	0.136	0.102	0.925008	APP_Female	CCDC162
3.21331e-05	0.256979	0.564	0.522	0.944264	APP_Female	CASK
3.23728e-05	0.149798	0.735	0.7	0.951307	APP_Female	HSP90AA1
3.23923e-05	0.226772	0.205	0.161	0.951881	APP_Female	NMI
3.3038e-05	-0.866177	0.026	0.048	0.970854	APP_Female	PSTPIP2
3.30445e-05	-0.522676	0.178	0.22	0.971047	APP_Female	SETBP1
3.33587e-05	2.73202	0.011	0.003	0.980279	APP_Female	IFI44
3.50346e-05	-0.398465	0.226	0.27	1	APP_Female	STK11
3.75817e-05	-0.481318	0.248	0.292	1	APP_Female	SOCS3
4.04163e-05	0.152898	0.746	0.701	1	APP_Female	RPL3
4.10821e-05	0.284916	0.178	0.138	1	APP_Female	COL6A3
4.10871e-05	0.600753	0.081	0.054	1	APP_Female	GBP2
4.11017e-05	-0.334012	0.388	0.423	1	APP_Female	MT1
4.1162e-05	-0.100625	0.92	0.92	1	APP_Female	CD68
4.19444e-05	-0.368933	0.161	0.203	1	APP_Female	ELL
4.353e-05	0.58612	0.094	0.066	1	APP_Female	SLC27A1
4.79931e-05	-0.283278	0.364	0.407	1	APP_Female	NAV1
4.83885e-05	0.132453	0.788	0.745	1	APP_Female	LHFPL2
4.84197e-05	-0.291594	0.313	0.357	1	APP_Female	ELOVL5
5.01928e-05	0.295515	0.287	0.242	1	APP_Female	EIF2S3X
5.02457e-05	0.39603	0.188	0.149	1	APP_Female	IPCEF1
5.03464e-05	0.196607	0.491	0.44	1	APP_Female	IGSF8
5.07247e-05	0.740839	0.055	0.034	1	APP_Female	TEX30
5.37636e-05	-1.62023	0.008	0.023	1	APP_Female	PLXND1
5.40174e-05	0.138368	0.77	0.727	1	APP_Female	RCBTB2
5.76378e-05	-0.154748	0.724	0.747	1	APP_Female	1700017B05RIK
5.96463e-05	-0.5268	0.121	0.158	1	APP_Female	PIM1
6.15028e-05	0.176707	0.34	0.293	1	APP_Female	PDE4B
6.27558e-05	-0.149603	0.801	0.813	1	APP_Female	PTPN1
6.31448e-05	0.330763	0.217	0.175	1	APP_Female	ENSMUSG00000121395
6.6001e-05	-0.173209	0.602	0.643	1	APP_Female	PNRC1
6.86045e-05	0.224301	0.287	0.239	1	APP_Female	MYL12B
6.87109e-05	0.131479	0.845	0.824	1	APP_Female	CCNI
7.01958e-05	-0.141635	0.838	0.863	1	APP_Female	ROCK2
7.11447e-05	-0.188937	0.569	0.6	1	APP_Female	TTYH3
7.1299e-05	-0.228924	0.36	0.405	1	APP_Female	SCD2
7.24314e-05	0.173774	0.706	0.68	1	APP_Female	GM2A
7.27103e-05	0.255194	0.395	0.345	1	APP_Female	CTSO
7.44205e-05	0.378467	0.117	0.085	1	APP_Female	CD79B
7.59362e-05	0.934815	0.088	0.062	1	APP_Female	OASL2
7.70057e-05	-0.103464	0.935	0.937	1	APP_Female	CTTNBP2NL
7.87337e-05	0.166449	0.467	0.416	1	APP_Female	HECA
7.87982e-05	0.123609	0.8	0.777	1	APP_Female	SFPQ
7.90864e-05	-0.580312	0.055	0.083	1	APP_Female	CAPN2
7.93718e-05	-0.137859	0.828	0.849	1	APP_Female	ITGB1
8.06518e-05	-0.492581	0.104	0.139	1	APP_Female	LYPD6
8.26147e-05	-0.201823	0.663	0.685	1	APP_Female	ZFP36
8.40004e-05	-1.67542	0.009	0.024	1	APP_Female	GM12248
8.81905e-05	0.227281	0.419	0.369	1	APP_Female	PSMB10
9.04454e-05	-0.357319	0.322	0.368	1	APP_Female	CCL4
9.07311e-05	0.167948	0.535	0.483	1	APP_Female	FAM114A2
9.22306e-05	-0.373441	0.238	0.281	1	APP_Female	NOVA1
9.26414e-05	-1.72429	0.007	0.02	1	APP_Female	CCR4
9.4566e-05	-1.80921	0.004	0.015	1	APP_Female	ORC1
9.66701e-05	0.211262	0.321	0.274	1	APP_Female	ZFP950
9.91853e-05	0.375708	0.106	0.076	1	APP_Female	FANCC
9.9197e-05	0.154702	0.013	0.004	1	APP_Female	CYP4F18
0.000100338	-0.235926	0.429	0.475	1	APP_Female	MINK1
0.000100785	0.37373	0.12	0.089	1	APP_Female	IGHD
0.000102924	0.358685	0.11	0.08	1	APP_Female	NUPL2
0.00010341	0.242089	0.3	0.255	1	APP_Female	CALM3
0.000106369	0.187666	0.379	0.325	1	APP_Female	MSRB2
0.000108087	0.157549	0.547	0.494	1	APP_Female	EPS15
0.000109286	0.428224	0.142	0.109	1	APP_Female	RNASE6
0.000109765	-0.476872	0.115	0.149	1	APP_Female	DHCR7
0.000109901	1.16864	0.015	0.006	1	APP_Female	ENSMUSG00000121082
0.000110239	0.257059	0.321	0.273	1	APP_Female	DCUN1D5
0.000113869	0.137212	0.608	0.554	1	APP_Female	RAPGEF6
0.000114331	1.24004	0.021	0.009	1	APP_Female	TRP63
0.000114545	0.266076	0.238	0.195	1	APP_Female	TNFSF13B
0.000120329	-0.380559	0.214	0.252	1	APP_Female	JAK3
0.000120705	-0.634575	0.09	0.12	1	APP_Female	TREML2
0.000121799	-0.158314	0.744	0.76	1	APP_Female	6820431F20RIK
0.000121839	0.322229	0.22	0.18	1	APP_Female	PINK1
0.000122973	0.465871	0.015	0.005	1	APP_Female	IIGP1
0.000123009	0.133189	0.884	0.87	1	APP_Female	TUBA1B
0.000125957	0.215571	0.378	0.331	1	APP_Female	ENG
0.000126525	0.245403	0.233	0.191	1	APP_Female	TMEM204
0.000127483	0.315122	0.153	0.118	1	APP_Female	FAM8A1
0.000128138	-2.64212	0.002	0.011	1	APP_Female	GM20319
0.000128768	-0.484994	0.08	0.11	1	APP_Female	RFESD
0.000129007	0.409539	0.114	0.085	1	APP_Female	KLHL23
0.000129971	0.130951	0.799	0.771	1	APP_Female	UBL3
0.000130878	-0.146091	0.795	0.816	1	APP_Female	TMEM86A
0.00013251	0.162336	0.592	0.543	1	APP_Female	CAMK2N1
0.000134612	0.232321	0.237	0.194	1	APP_Female	WRN
0.000134888	0.294976	0.173	0.136	1	APP_Female	SEH1L
0.000135403	0.516953	0.101	0.073	1	APP_Female	ADAM3
0.000140944	-0.375742	0.133	0.168	1	APP_Female	SDC4
0.000147688	0.640893	0.035	0.019	1	APP_Female	RAC3
0.000150496	-0.173957	0.665	0.695	1	APP_Female	RASSF2
0.000150982	-0.194964	0.36	0.405	1	APP_Female	ATP13A2
0.000152864	-0.247802	0.493	0.523	1	APP_Female	IRF2BPL
0.000153034	0.597916	0.12	0.091	1	APP_Female	IFI209
0.000160017	-0.897646	0.015	0.03	1	APP_Female	PYGM
0.000166622	1.98947	0.01	0.003	1	APP_Female	N4BP3
0.000166904	-2.73527	0.001	0.01	1	APP_Female	LRRN4
0.000168518	0.23322	0.368	0.322	1	APP_Female	AK1
0.000171964	-0.563874	0.078	0.107	1	APP_Female	GM47469
0.000176953	0.307981	0.254	0.214	1	APP_Female	ORAI3
0.00018103	-0.292777	0.23	0.271	1	APP_Female	CORO1C
0.000182618	0.725194	0.04	0.023	1	APP_Female	CLEC1A
0.000184203	-0.102638	0.694	0.718	1	APP_Female	JUN
0.000185464	-0.162113	0.544	0.583	1	APP_Female	MFSD1
0.000186169	0.258231	0.245	0.202	1	APP_Female	TRIM36
0.000188069	0.206646	0.35	0.303	1	APP_Female	ATP11C
0.000188943	-0.204698	0.523	0.568	1	APP_Female	MYO9A
0.000193579	-0.138396	0.738	0.755	1	APP_Female	TNFRSF21
0.00019587	0.300378	0.233	0.194	1	APP_Female	PGLS
0.00019733	-0.179108	0.595	0.633	1	APP_Female	LPCAT1
0.000203406	-0.298438	0.208	0.248	1	APP_Female	PER1
0.000204604	0.822666	0.016	0.007	1	APP_Female	LRRC14B
0.000207638	0.253303	0.276	0.233	1	APP_Female	MYO7A
0.000209557	-0.455107	0.108	0.14	1	APP_Female	FAM234B
0.000212091	-1.05825	0.02	0.037	1	APP_Female	CAGE1
0.000213841	-1.61253	0.003	0.013	1	APP_Female	MXRA8
0.000214964	0.857006	0.149	0.117	1	APP_Female	IFITM3
0.000216609	0.27385	0.301	0.257	1	APP_Female	SLAMF9
0.000216852	0.168974	0.281	0.236	1	APP_Female	ELMOD2
0.00021893	-0.124491	0.857	0.877	1	APP_Female	WNK1
0.000219329	0.26592	0.126	0.095	1	APP_Female	YTHDC2
0.0002194	0.188765	0.38	0.333	1	APP_Female	CCDC88A
0.000222879	0.192583	0.411	0.358	1	APP_Female	ARSK
0.000223708	0.102604	0.814	0.767	1	APP_Female	LIMS1
0.000225639	-0.694082	0.05	0.074	1	APP_Female	RNF227
0.000247152	0.242262	0.197	0.158	1	APP_Female	PLRG1
0.0002535	0.146907	0.569	0.52	1	APP_Female	LAT2
0.000254766	0.148306	0.728	0.69	1	APP_Female	NTPCR
0.00025711	0.450551	0.223	0.185	1	APP_Female	ARL5C
0.000262423	-0.661187	0.042	0.065	1	APP_Female	GM15880
0.000269502	0.206792	0.426	0.381	1	APP_Female	CFAP74
0.000269944	-0.153177	0.735	0.755	1	APP_Female	PFN1
0.000271003	-0.144865	0.729	0.753	1	APP_Female	CTSF
0.000273489	1.23553	0.017	0.007	1	APP_Female	IFI206
0.00027383	0.426018	0.136	0.105	1	APP_Female	ENSMUSG00000121069
0.000274299	0.479592	0.086	0.061	1	APP_Female	CEP83OS
0.000276218	0.203326	0.542	0.498	1	APP_Female	PAK1
0.000276264	0.335403	0.249	0.212	1	APP_Female	PRUNE2
0.000278824	-2.4223	0.016	0.031	1	APP_Female	ENSMUSG00000120254
0.000281056	0.17254	0.245	0.203	1	APP_Female	SP4
0.000292386	0.285937	0.292	0.252	1	APP_Female	PPP1R3B
0.00029488	-1.96521	0.004	0.013	1	APP_Female	SPEER6-PS1
0.000303474	0.16676	0.66	0.626	1	APP_Female	ZBTB7A
0.000306035	-0.635487	0.055	0.08	1	APP_Female	BORCS8
0.000314713	1.00395	0.025	0.013	1	APP_Female	AFM
0.000323304	-1.47057	0.004	0.014	1	APP_Female	GM38414
0.000326038	0.257777	0.139	0.107	1	APP_Female	HAAO
0.000333405	0.131183	0.66	0.616	1	APP_Female	ADD1
0.000333866	1.34162	0.02	0.009	1	APP_Female	GM16192
0.000337142	0.229019	0.299	0.256	1	APP_Female	HACD4
0.000343737	-0.242344	0.386	0.427	1	APP_Female	KIDINS220
0.0003438	-1.25303	0.007	0.018	1	APP_Female	4930452N14RIK
0.000351578	-1.22318	0.007	0.018	1	APP_Female	PDGFRL
0.000352098	1.43019	0.023	0.012	1	APP_Female	OAS2
0.00036306	-0.203972	0.54	0.57	1	APP_Female	GAS6
0.000374472	-0.264268	0.359	0.394	1	APP_Female	SRD5A3
0.000382187	0.560392	0.108	0.081	1	APP_Female	ADCY8
0.000382804	0.123259	0.618	0.566	1	APP_Female	SNRPB
0.000384923	0.221253	0.368	0.321	1	APP_Female	IRGM2
0.000385777	0.212579	0.344	0.298	1	APP_Female	URGCP
0.000413583	0.205572	0.558	0.522	1	APP_Female	NFIX
0.000427426	0.593399	0.063	0.043	1	APP_Female	MARVELD2
0.000432388	-0.266721	0.343	0.378	1	APP_Female	RAB27A
0.000436232	-0.252321	0.755	0.773	1	APP_Female	RREB1
0.000460414	0.910158	0.019	0.009	1	APP_Female	TST
0.000460796	0.13532	0.599	0.549	1	APP_Female	MINDY2
0.000475144	0.191789	0.313	0.269	1	APP_Female	DOK3
0.000475898	0.314029	0.164	0.131	1	APP_Female	NDUFS6
0.000483842	-0.608801	0.057	0.081	1	APP_Female	DGKE
0.000492964	-1.85543	0.007	0.017	1	APP_Female	ZDHHC2
0.000502702	0.269666	0.189	0.153	1	APP_Female	ASAP3
0.000513307	0.952681	0.024	0.013	1	APP_Female	TRPM1
0.000525773	0.427848	0.149	0.119	1	APP_Female	MICU3
0.000528639	0.240517	0.489	0.445	1	APP_Female	TOB2
0.000529042	0.185518	0.337	0.293	1	APP_Female	NKAP
0.000530455	0.761067	0.031	0.018	1	APP_Female	ENSMUSG00000120586
0.000537054	-0.27678	0.436	0.471	1	APP_Female	MITF
0.000574892	-0.350076	0.357	0.388	1	APP_Female	FKBP5
0.00057898	0.785889	0.049	0.032	1	APP_Female	IRF7
0.000580089	0.182392	0.298	0.255	1	APP_Female	MBP
0.000580389	0.139895	0.548	0.502	1	APP_Female	MTMR6
0.000582031	0.296334	0.146	0.115	1	APP_Female	MRPL47
0.000598083	-0.151656	0.376	0.419	1	APP_Female	PHF20
0.000605102	0.239163	0.233	0.194	1	APP_Female	SPNS2
0.000605174	-0.296178	0.184	0.22	1	APP_Female	TMEM161A
0.000606444	0.205958	0.273	0.233	1	APP_Female	ASB13
0.000617577	-0.126166	0.865	0.873	1	APP_Female	ABCA1
0.000620566	0.385207	0.132	0.103	1	APP_Female	ZFP267
0.000626782	-0.154282	0.366	0.41	1	APP_Female	PDE4D
0.00062999	0.37226	0.149	0.119	1	APP_Female	TRP53I11
0.000630019	2.09609	0.01	0.003	1	APP_Female	GDF15
0.000631416	1.49012	0.012	0.005	1	APP_Female	9630028H03RIK
0.000659507	0.371961	0.113	0.087	1	APP_Female	GM12940
0.000660803	0.299742	0.094	0.07	1	APP_Female	KCTD12B
0.000667909	0.153713	0.682	0.647	1	APP_Female	GNG5
0.00067872	0.31685	0.186	0.153	1	APP_Female	PSAT1
0.00068513	-0.255757	0.28	0.318	1	APP_Female	TRIB1
0.000689239	-0.673913	0.075	0.1	1	APP_Female	CADPS2
0.000690644	-1.89965	0.005	0.015	1	APP_Female	DPYS
0.000717589	0.220883	0.216	0.178	1	APP_Female	NR2C2AP
0.000720894	-0.648683	0.05	0.071	1	APP_Female	ZFP458
0.00072331	0.120401	0.332	0.292	1	APP_Female	DNAJB1
0.000729513	-2.00415	0.004	0.012	1	APP_Female	ENSMUSG00000120025
0.000739427	0.321376	0.155	0.125	1	APP_Female	ISG20L2
0.000742622	0.32199	0.125	0.098	1	APP_Female	LLGL1
0.000757117	-0.508995	0.054	0.077	1	APP_Female	HYAL2
0.000757717	-0.782292	0.015	0.028	1	APP_Female	EXD1
0.000766654	-0.687814	0.058	0.081	1	APP_Female	GM20457
0.000766862	0.201636	0.221	0.184	1	APP_Female	SMIM7
0.000771075	0.237585	0.315	0.278	1	APP_Female	SELENOW
0.000790615	-0.37819	0.083	0.109	1	APP_Female	GM43305
0.000824624	-0.215995	0.326	0.364	1	APP_Female	SLC23A2
0.000836277	0.667156	0.042	0.027	1	APP_Female	AW046200
0.000838791	0.258941	0.204	0.17	1	APP_Female	ZFP869
0.000854415	-0.502975	0.22	0.252	1	APP_Female	SDK1
0.000856224	0.188974	0.458	0.42	1	APP_Female	RGS19
0.000869587	0.438174	0.153	0.123	1	APP_Female	HPN
0.000871029	0.216238	0.379	0.339	1	APP_Female	ZBED6
0.000883523	-0.281039	0.298	0.332	1	APP_Female	PACC1
0.00089432	1.82261	0.013	0.005	1	APP_Female	CDC42EP1
0.000897484	0.442463	0.085	0.063	1	APP_Female	PANK1
0.000899202	0.100062	0.805	0.779	1	APP_Female	SLC44A2
0.0009103	-0.17678	0.423	0.461	1	APP_Female	ARID5B
0.000911452	0.328694	0.276	0.241	1	APP_Female	IL15
0.000925064	0.347126	0.127	0.1	1	APP_Female	RBFA
0.000930543	-0.213455	0.296	0.332	1	APP_Female	FURIN
0.000934154	-0.439592	0.052	0.074	1	APP_Female	ZFP808
0.000934975	-0.246791	0.337	0.373	1	APP_Female	ARL15
0.000945856	-1.30282	0.007	0.017	1	APP_Female	ADRA2A
0.000946965	0.328947	0.218	0.185	1	APP_Female	JPX
0.00095185	0.135879	0.524	0.476	1	APP_Female	TCEA1
0.000958947	0.541682	0.072	0.052	1	APP_Female	IFIT3
0.000962886	0.902332	0.017	0.008	1	APP_Female	6720489N17RIK
0.00096513	0.152938	0.252	0.214	1	APP_Female	DIP2C
0.000967891	0.118667	0.748	0.718	1	APP_Female	CALM1
0.000975565	0.648615	0.067	0.047	1	APP_Female	CYTIP
0.000999652	0.246422	0.248	0.212	1	APP_Female	GALNT10
0.00100319	0.251538	0.28	0.243	1	APP_Female	LSM6
0.00100423	-0.117297	0.757	0.787	1	APP_Female	IRF2
0.00100731	0.397331	0.1	0.076	1	APP_Female	GTF3A
0.00101643	-0.591741	0.053	0.074	1	APP_Female	PLA2G6
0.00102427	0.452313	0.044	0.028	1	APP_Female	AI662270
0.00102457	-0.369542	0.193	0.225	1	APP_Female	TECPR1
0.00102625	0.297398	0.163	0.133	1	APP_Female	GM3550
0.00103939	-0.40295	0.07	0.095	1	APP_Female	POMK
0.00104987	-1.1742	0.01	0.021	1	APP_Female	FAM241B
0.00105746	-0.187557	0.421	0.456	1	APP_Female	TCF7L2
0.00105866	0.122063	0.469	0.422	1	APP_Female	MGAT2
0.00108998	-0.721212	0.027	0.043	1	APP_Female	LTBP1
0.00110531	0.155472	0.505	0.462	1	APP_Female	WDR44
0.00110749	-0.951867	0.019	0.034	1	APP_Female	PCGF2
0.0011122	-0.586639	0.039	0.059	1	APP_Female	DHTKD1
0.00112507	0.159691	0.583	0.541	1	APP_Female	CYSLTR1
0.00112783	-0.81717	0.026	0.042	1	APP_Female	ENSMUSG00000121096
0.00113219	-1.37699	0.006	0.016	1	APP_Female	GM10131
0.00113405	-0.477311	0.118	0.146	1	APP_Female	PIRB
0.0011399	0.124792	0.579	0.538	1	APP_Female	CRYL1
0.00114296	0.512752	0.108	0.084	1	APP_Female	DUBR
0.00114994	-0.190271	0.442	0.473	1	APP_Female	VGLL4
0.00115808	0.12714	0.453	0.405	1	APP_Female	CAPNS1
0.00119302	-0.239476	0.14	0.171	1	APP_Female	ATP10D
0.0011992	0.24751	0.186	0.153	1	APP_Female	ZFP984
0.00120236	-0.490427	0.051	0.072	1	APP_Female	P2RX1
0.00120391	0.274172	0.127	0.1	1	APP_Female	BPHL
0.00120917	-0.174238	0.414	0.452	1	APP_Female	BACH2
0.00121284	0.158981	0.444	0.403	1	APP_Female	TAF15
0.00122748	0.766739	0.026	0.015	1	APP_Female	DUOXA1
0.00122831	0.901872	0.025	0.014	1	APP_Female	DACT1
0.0012387	1.31202	0.013	0.006	1	APP_Female	GM50333
0.00124811	0.208483	0.182	0.149	1	APP_Female	ING3
0.00125258	0.287982	0.182	0.149	1	APP_Female	PPP2CB
0.00125897	0.305363	0.143	0.116	1	APP_Female	SEMA6D
0.00126987	-0.745101	0.047	0.067	1	APP_Female	CERS4
0.00127005	-0.727569	0.043	0.062	1	APP_Female	FBXW10
0.00129191	0.321006	0.147	0.119	1	APP_Female	ENSMUSG00000120445
0.00129281	0.170442	0.388	0.346	1	APP_Female	RNF187
0.0012935	0.161523	0.405	0.363	1	APP_Female	FKBP4
0.00130001	1.13164	0.013	0.006	1	APP_Female	GM49201
0.00130563	-0.857912	0.024	0.039	1	APP_Female	GGNBP1
0.00130951	0.30176	0.164	0.134	1	APP_Female	ZFP329
0.0013149	0.351311	0.122	0.097	1	APP_Female	GM26782
0.00131696	0.227571	0.313	0.273	1	APP_Female	SEC61B
0.00132539	0.119801	0.836	0.814	1	APP_Female	CD84
0.00132914	-0.315039	0.245	0.278	1	APP_Female	TMEM41B
0.00133239	0.162384	0.527	0.483	1	APP_Female	SLC25A37
0.00133866	-0.8057	0.009	0.02	1	APP_Female	GM29683
0.00133999	0.372877	0.141	0.114	1	APP_Female	CTNNAL1
0.00135664	-1.07217	0.009	0.02	1	APP_Female	CECR2
0.0013621	-0.264893	0.229	0.264	1	APP_Female	ZFP729A
0.00137081	0.579623	0.053	0.036	1	APP_Female	CHIC1
0.00137339	-0.38648	0.148	0.178	1	APP_Female	MTHFSL
0.00138283	0.108184	0.769	0.74	1	APP_Female	RPL39
0.00140598	0.117306	0.621	0.574	1	APP_Female	NECAP2
0.00140819	-0.160528	0.85	0.853	1	APP_Female	RAPGEF5
0.00145646	0.270747	0.174	0.143	1	APP_Female	TPM4
0.00146416	1.23713	0.013	0.005	1	APP_Female	GM9958
0.00148642	0.216242	0.31	0.27	1	APP_Female	USP5
0.00149341	0.100211	0.851	0.834	1	APP_Female	KMT2E
0.00151081	0.472782	0.087	0.065	1	APP_Female	2310058D17RIK
0.00151926	0.539985	0.057	0.039	1	APP_Female	GM32122
0.00153874	-0.810173	0.013	0.025	1	APP_Female	GM20634
0.00154828	1.24984	0.011	0.004	1	APP_Female	CCL1
0.00156486	1.1381	0.021	0.011	1	APP_Female	GM47772
0.00158402	0.203173	0.23	0.195	1	APP_Female	DOCK9
0.00159414	0.206976	0.166	0.136	1	APP_Female	CCDC25
0.00161265	0.543546	0.078	0.058	1	APP_Female	6330403L08RIK
0.00161449	0.510804	0.141	0.114	1	APP_Female	ARHGAP15
0.00164393	0.134507	0.656	0.614	1	APP_Female	SMOX
0.00164538	0.141266	0.595	0.557	1	APP_Female	UPK1B
0.00164803	0.128783	0.346	0.303	1	APP_Female	NBEAL1
0.00165683	0.339894	0.046	0.03	1	APP_Female	1700029J07RIK
0.00167787	0.288625	0.265	0.229	1	APP_Female	CRYBA4
0.00170357	0.522505	0.053	0.036	1	APP_Female	ISG20
0.00172594	0.877455	0.014	0.006	1	APP_Female	TGTP2
0.00172892	-0.201669	0.547	0.566	1	APP_Female	RASSF4
0.00173345	-0.110785	0.732	0.745	1	APP_Female	HK2
0.00173812	0.512511	0.053	0.036	1	APP_Female	APBB1
0.00174456	0.141393	0.441	0.397	1	APP_Female	SNX17
0.00174656	0.201243	0.355	0.316	1	APP_Female	CALHM2
0.00174713	0.177332	0.302	0.266	1	APP_Female	ETV1
0.00176695	-0.842858	0.019	0.033	1	APP_Female	GM128
0.00177376	0.397354	0.205	0.175	1	APP_Female	PHF11B
0.00178882	-0.42351	0.085	0.109	1	APP_Female	KCNIP4
0.00179166	-0.854829	0.019	0.033	1	APP_Female	GALNT6
0.00179411	-0.124206	0.457	0.487	1	APP_Female	SUPT20
0.00180175	0.239914	0.159	0.129	1	APP_Female	IMPDH2
0.00181195	0.213227	0.24	0.206	1	APP_Female	IFIH1
0.00182901	-0.1154	0.755	0.772	1	APP_Female	ARRB2
0.00184797	0.264162	0.162	0.132	1	APP_Female	PHF13
0.0018551	-0.942431	0.014	0.026	1	APP_Female	E230001N04RIK
0.00189253	-0.167504	0.512	0.54	1	APP_Female	APPL2
0.00190212	-0.26216	0.218	0.25	1	APP_Female	LBH
0.00190444	-0.410745	0.091	0.115	1	APP_Female	PLIN3
0.00190463	-0.204733	0.281	0.315	1	APP_Female	OTULIN
0.00193729	0.69935	0.036	0.023	1	APP_Female	CENPA
0.00196115	-0.5324	0.088	0.112	1	APP_Female	LAMB2
0.00197196	-0.519048	0.056	0.077	1	APP_Female	ENSMUSG00000120233
0.00197631	-0.255627	0.242	0.274	1	APP_Female	TFPI
0.00203911	-0.8908	0.008	0.018	1	APP_Female	GM12655
0.00207704	-0.760159	0.028	0.043	1	APP_Female	CDK18
0.00208367	0.338132	0.181	0.151	1	APP_Female	TRPS1
0.00210209	0.162188	0.279	0.241	1	APP_Female	SLC25A51
0.00211054	0.252801	0.152	0.124	1	APP_Female	FTX
0.00212797	0.112632	0.365	0.321	1	APP_Female	TMEM144
0.00213527	0.236048	0.247	0.213	1	APP_Female	ACTN1
0.00215828	-1.26521	0.003	0.011	1	APP_Female	GM45096
0.00217292	0.970606	0.023	0.012	1	APP_Female	ZFP503
0.00217509	-0.82305	0.007	0.016	1	APP_Female	HORMAD2
0.00220564	0.236216	0.152	0.123	1	APP_Female	CD276
0.0022106	1.15988	0.016	0.008	1	APP_Female	ENSMUSG00000120997
0.00224971	-0.7887	0.013	0.025	1	APP_Female	FSTL1
0.00226786	-0.364538	0.107	0.132	1	APP_Female	ASMT
0.00227914	-0.11747	0.813	0.811	1	APP_Female	PNP
0.00228823	-0.27048	0.23	0.261	1	APP_Female	PDE1B
0.00231506	-0.152351	0.613	0.65	1	APP_Female	DGKD
0.00232317	0.499011	0.073	0.054	1	APP_Female	GM12865
0.00233706	-1.25842	0.004	0.011	1	APP_Female	CFAP20DC
0.00233892	0.123172	0.706	0.672	1	APP_Female	ARHGDIB
0.00234208	0.440499	0.043	0.029	1	APP_Female	CENPL
0.00234656	0.220079	0.241	0.207	1	APP_Female	CMTM8
0.00235937	-0.13113	0.612	0.637	1	APP_Female	PITPNA
0.002366	0.179184	0.386	0.345	1	APP_Female	ABCB7
0.00237191	0.143244	0.508	0.47	1	APP_Female	SLC38A2
0.00237558	0.229837	0.163	0.134	1	APP_Female	BTBD3
0.00239375	0.415958	0.104	0.081	1	APP_Female	CEP112
0.00241001	0.127118	0.582	0.539	1	APP_Female	BMYC
0.00241245	0.133993	0.817	0.794	1	APP_Female	ALDOA
0.00241574	-1.215	0.008	0.018	1	APP_Female	ANKRD33B
0.00243686	0.131218	0.609	0.58	1	APP_Female	G3BP2
0.00244317	0.232759	0.244	0.21	1	APP_Female	H2AW
0.00244631	0.155777	0.661	0.631	1	APP_Female	ETNK1
0.00244816	-0.336838	0.114	0.141	1	APP_Female	PRRG2
0.00246316	-0.646038	0.063	0.084	1	APP_Female	PIM2
0.00248308	-0.174116	0.597	0.619	1	APP_Female	CSF2RA
0.00249462	0.183113	0.308	0.27	1	APP_Female	PSMA1
0.00250544	0.182643	0.481	0.447	1	APP_Female	SIGLECE
0.00252745	0.150716	0.245	0.209	1	APP_Female	GIMAP6
0.00253358	1.41047	0.014	0.006	1	APP_Female	RIMBP2
0.00255006	0.21855	0.318	0.282	1	APP_Female	ATXN1
0.00257794	0.396787	0.113	0.089	1	APP_Female	HOMER3
0.002591	0.674552	0.041	0.027	1	APP_Female	ENSMUSG00000120322
0.00259649	-0.280787	0.253	0.286	1	APP_Female	KCNMA1
0.00260081	0.131067	0.461	0.419	1	APP_Female	ARHGEF40
0.00265044	0.55097	0.048	0.033	1	APP_Female	OTUD3
0.00265867	1.03648	0.016	0.008	1	APP_Female	GM36874
0.00267214	-0.166969	0.418	0.449	1	APP_Female	CNPPD1
0.00268345	-0.639356	0.026	0.041	1	APP_Female	2010320M18RIK
0.00269667	0.119722	0.673	0.641	1	APP_Female	DUSP7
0.00269706	0.250453	0.33	0.295	1	APP_Female	TPI1
0.00271222	0.112912	0.679	0.65	1	APP_Female	TSPAN13
0.0027216	0.246705	0.181	0.151	1	APP_Female	CDC42BPA
0.00273129	-0.231259	0.369	0.399	1	APP_Female	PHGDH
0.00274525	0.138462	0.497	0.453	1	APP_Female	AGPAT3
0.00276136	0.137577	0.566	0.525	1	APP_Female	HPRT
0.00277634	0.71111	0.053	0.037	1	APP_Female	SAMD4
0.00277814	0.662025	0.031	0.019	1	APP_Female	H4C4
0.00277837	-0.287123	0.107	0.133	1	APP_Female	2410002F23RIK
0.00282016	-0.411756	0.094	0.118	1	APP_Female	DUSP27
0.00282346	1.00269	0.015	0.007	1	APP_Female	GM20559
0.00283341	-0.349977	0.271	0.303	1	APP_Female	SMYD3
0.00284944	0.311725	0.039	0.025	1	APP_Female	GM16230
0.00289253	0.209246	0.167	0.138	1	APP_Female	RAMP1
0.0028959	0.210871	0.315	0.28	1	APP_Female	SPG7
0.0028997	-0.119011	0.623	0.661	1	APP_Female	SLC6A6
0.00290401	0.306448	0.12	0.096	1	APP_Female	PGM2L1
0.00294526	-0.151695	0.515	0.547	1	APP_Female	RNF167
0.0030041	0.187608	0.344	0.306	1	APP_Female	TMPO
0.00301591	-0.398161	0.097	0.121	1	APP_Female	PTPN21
0.00303321	0.180429	0.409	0.375	1	APP_Female	NDUFB11
0.00303914	0.170946	0.216	0.184	1	APP_Female	POT1A
0.0030469	0.116484	0.661	0.628	1	APP_Female	UBA1
0.0030691	-0.536666	0.036	0.052	1	APP_Female	COMP
0.00309024	0.487753	0.066	0.048	1	APP_Female	IQCC
0.00310954	-0.311163	0.123	0.149	1	APP_Female	PNPLA6
0.0031154	-1.12187	0.005	0.012	1	APP_Female	ENSMUSG00000121476
0.00314368	0.2916	0.103	0.081	1	APP_Female	ABHD14B
0.00316537	0.275266	0.134	0.107	1	APP_Female	KIN
0.00318323	0.18093	0.249	0.212	1	APP_Female	P2RY10B
0.00318453	0.180161	0.297	0.26	1	APP_Female	H2-DMB1
0.00318961	0.152418	0.554	0.523	1	APP_Female	SIPA1L2
0.00319014	0.256933	0.212	0.18	1	APP_Female	MILR1
0.003263	0.114998	0.654	0.625	1	APP_Female	TMCO1
0.00326779	0.257865	0.258	0.227	1	APP_Female	KLHDC2
0.00337638	0.100937	0.605	0.556	1	APP_Female	LACC1
0.00339473	0.176832	0.213	0.183	1	APP_Female	CASS4
0.00340795	-0.511108	0.029	0.044	1	APP_Female	1500015A07RIK
0.00341577	0.307582	0.158	0.131	1	APP_Female	TRNT1
0.00341831	0.206288	0.349	0.311	1	APP_Female	CASP1
0.00342018	-0.191458	0.412	0.442	1	APP_Female	FCGRT
0.00344077	0.550827	0.054	0.038	1	APP_Female	PIDD1
0.00344579	0.151058	0.22	0.186	1	APP_Female	TJP2
0.00347079	-0.338657	0.16	0.188	1	APP_Female	KIF16B
0.00349867	1.03452	0.013	0.006	1	APP_Female	ENSMUSG00000120424
0.00351578	1.29228	0.011	0.005	1	APP_Female	RUNX3
0.00353924	0.159559	0.233	0.202	1	APP_Female	JADE1
0.00356464	0.13178	0.674	0.642	1	APP_Female	TMED7
0.00357137	0.118118	0.509	0.463	1	APP_Female	CWC15
0.00357877	0.1365	0.464	0.422	1	APP_Female	FILIP1L
0.00358132	0.189181	0.269	0.235	1	APP_Female	YBX3
0.0036281	-0.240794	0.186	0.217	1	APP_Female	AMD1
0.00363253	-0.157464	0.54	0.57	1	APP_Female	SMARCC2
0.00363549	-0.104494	0.615	0.647	1	APP_Female	IL17RA
0.00364016	0.19291	0.186	0.156	1	APP_Female	RFX1
0.00365427	0.210267	0.266	0.234	1	APP_Female	TNFSF12
0.00365729	-0.207606	0.329	0.362	1	APP_Female	SNAP29
0.00367734	-0.541985	0.048	0.066	1	APP_Female	UBOX5
0.00369292	0.163971	0.271	0.235	1	APP_Female	IGTP
0.00372079	0.843471	0.023	0.014	1	APP_Female	BARD1
0.00372802	0.156877	0.52	0.484	1	APP_Female	WAS
0.00375513	-1.1743	0.007	0.015	1	APP_Female	A530010L16RIK
0.00378658	0.25766	0.183	0.154	1	APP_Female	MYO1G
0.00379418	0.35089	0.085	0.065	1	APP_Female	ZFP709
0.00379458	-0.72118	0.035	0.051	1	APP_Female	SLC16A9
0.00380926	0.858541	0.027	0.016	1	APP_Female	RXFP1
0.00382395	0.300848	0.069	0.051	1	APP_Female	GM26672
0.00391825	0.124304	0.58	0.539	1	APP_Female	SELENOT
0.00394184	0.22575	0.108	0.085	1	APP_Female	BCORL1
0.00394902	-0.634419	0.054	0.072	1	APP_Female	UNC13B
0.00396586	-0.739644	0.021	0.033	1	APP_Female	GM48779
0.00396748	0.594731	0.023	0.013	1	APP_Female	A330069E16RIK
0.00397128	-0.656301	0.021	0.034	1	APP_Female	FNDC10
0.00397885	0.115131	0.479	0.439	1	APP_Female	DPY19L1
0.00399531	-0.463552	0.062	0.082	1	APP_Female	CBY1
0.00399609	0.155179	0.474	0.439	1	APP_Female	ADD3
0.00402436	0.159139	0.274	0.239	1	APP_Female	ZFP276
0.00407705	-0.231462	0.352	0.377	1	APP_Female	TMEM268
0.00408001	-0.529309	0.044	0.061	1	APP_Female	SYP
0.0040827	-0.242971	0.181	0.21	1	APP_Female	TRIT1
0.00409106	0.340601	0.091	0.07	1	APP_Female	SPATA6
0.00411932	-1.19023	0.013	0.024	1	APP_Female	AFP
0.00425702	-0.572554	0.049	0.067	1	APP_Female	CCR2
0.00426197	-0.365772	0.118	0.144	1	APP_Female	IER2
0.00429258	0.10117	0.55	0.508	1	APP_Female	UBE2K
0.00429287	-0.191711	0.361	0.387	1	APP_Female	SIRT7
0.00430249	0.562151	0.039	0.026	1	APP_Female	C030006K11RIK
0.00435225	-0.569502	0.024	0.038	1	APP_Female	TMEM132A
0.00435874	-0.177849	0.366	0.401	1	APP_Female	STK17B
0.00437918	0.150547	0.95	0.943	1	APP_Female	TYROBP
0.00438066	1.14612	0.013	0.006	1	APP_Female	CDKN3
0.00439028	-0.293561	0.157	0.185	1	APP_Female	JOSD2
0.00440288	-0.152008	0.518	0.541	1	APP_Female	RGMB
0.00441362	0.928916	0.021	0.012	1	APP_Female	NEU3
0.00445525	0.235701	0.265	0.233	1	APP_Female	PGRMC1
0.00449123	0.15819	0.637	0.613	1	APP_Female	TTC28
0.00449767	0.129514	0.356	0.321	1	APP_Female	BLMH
0.00451045	-0.439934	0.06	0.079	1	APP_Female	CCDC157
0.00455618	0.187699	0.294	0.26	1	APP_Female	TBC1D8
0.0045687	-1.67081	0.005	0.012	1	APP_Female	TACO1OS
0.00457376	0.24413	0.184	0.155	1	APP_Female	TIMM13
0.00459614	0.19337	0.256	0.223	1	APP_Female	PDCD6
0.00461039	1.22691	0.01	0.004	1	APP_Female	SSPO
0.00463533	-0.882976	0.025	0.038	1	APP_Female	B3GNT7
0.00463894	0.161164	0.199	0.168	1	APP_Female	BEND6
0.00464997	0.223939	0.128	0.103	1	APP_Female	NSMCE1
0.0047147	0.461352	0.037	0.024	1	APP_Female	GM15545
0.00471583	0.167008	0.362	0.326	1	APP_Female	METTL7A1
0.00472851	0.320586	0.129	0.106	1	APP_Female	G2E3
0.00475174	0.11059	0.488	0.45	1	APP_Female	ITPRID2
0.00477208	-0.420503	0.093	0.115	1	APP_Female	ZFP827
0.00477853	0.655747	0.018	0.01	1	APP_Female	GM10649
0.00479051	0.207218	0.336	0.307	1	APP_Female	UBA5
0.00481437	0.103465	0.722	0.68	1	APP_Female	EDEM1
0.00485128	-0.920121	0.018	0.03	1	APP_Female	KCP
0.00486523	-0.354318	0.14	0.166	1	APP_Female	TMEM161B
0.00486688	-0.389356	0.119	0.143	1	APP_Female	CIRBP
0.00487269	-0.99565	0.009	0.018	1	APP_Female	CDRT4OS1
0.00487926	-0.548496	0.039	0.056	1	APP_Female	AI429214
0.00492691	-0.212724	0.247	0.276	1	APP_Female	TMED4
0.00493451	-0.195075	0.431	0.459	1	APP_Female	MAFG
0.0049555	0.338938	0.126	0.104	1	APP_Female	DIPK1A
0.00495632	0.377714	0.124	0.101	1	APP_Female	ACHE
0.00495832	-0.584561	0.047	0.064	1	APP_Female	TMEM216
0.00499236	0.111497	0.589	0.552	1	APP_Female	POMP
0.00506243	0.191613	0.231	0.199	1	APP_Female	THAP11
0.00507211	0.167259	0.295	0.26	1	APP_Female	PRELID1
0.00507432	0.195239	0.319	0.285	1	APP_Female	TRIM65
0.00508826	0.45564	0.047	0.033	1	APP_Female	SLC5A10
0.00509199	-0.530353	0.059	0.077	1	APP_Female	DCAF15
0.00515828	-0.258125	0.206	0.235	1	APP_Female	ALG12
0.0051683	1.6758	0.026	0.016	1	APP_Female	CP
0.00523778	0.135832	0.248	0.215	1	APP_Female	FBH1
0.00526105	0.108479	0.408	0.367	1	APP_Female	KDM6A
0.0052769	0.145425	0.297	0.262	1	APP_Female	TTC39B
0.00532183	0.157355	0.582	0.554	1	APP_Female	MIR142HG
0.00535126	-0.331138	0.19	0.217	1	APP_Female	RGS1
0.00537478	-0.516152	0.031	0.046	1	APP_Female	E2F6
0.00538345	1.37439	0.01	0.004	1	APP_Female	GM44618
0.00542251	-1.81395	0.004	0.01	1	APP_Female	ANG4
0.00542424	0.199434	0.274	0.242	1	APP_Female	ZDHHC3
0.00542669	-0.53626	0.028	0.042	1	APP_Female	THG1L
0.00548704	0.238904	0.262	0.23	1	APP_Female	TES
0.00548921	-0.697379	0.003	0.01	1	APP_Female	GM13274
0.00551349	-0.328296	0.204	0.231	1	APP_Female	DYM
0.0055295	0.169806	0.28	0.246	1	APP_Female	TRIM47
0.00555385	0.181834	0.403	0.371	1	APP_Female	ATP5C1
0.0055833	-0.725419	0.016	0.028	1	APP_Female	GM47889
0.0056477	0.158745	0.501	0.466	1	APP_Female	HIF1A
0.00565776	0.186907	0.198	0.167	1	APP_Female	MTERF3
0.0056911	0.209471	0.166	0.139	1	APP_Female	OAZ2
0.00570653	0.250223	0.165	0.139	1	APP_Female	BAD
0.00575099	0.256374	0.173	0.146	1	APP_Female	KAT8
0.005802	0.130397	0.438	0.399	1	APP_Female	ST6GALNAC4
0.00581502	-0.559849	0.061	0.08	1	APP_Female	HABP4
0.00582244	-0.454827	0.098	0.119	1	APP_Female	GM10033
0.00587333	-0.106079	0.687	0.708	1	APP_Female	SELENOS
0.00589304	0.157033	0.416	0.377	1	APP_Female	ERAP1
0.00590054	0.104602	0.74	0.716	1	APP_Female	RPS15A
0.005936	-0.710571	0.009	0.018	1	APP_Female	DGAT2
0.00594443	0.107465	0.367	0.327	1	APP_Female	PSMC3
0.00596462	-0.422512	0.079	0.1	1	APP_Female	HEMK1
0.00596504	0.205147	0.202	0.172	1	APP_Female	PSME2
0.00599703	0.211487	0.214	0.183	1	APP_Female	PECAM1
0.00602227	-0.797398	0.017	0.028	1	APP_Female	HDAC7
0.00602307	0.206008	0.308	0.273	1	APP_Female	NDUFB1
0.00605734	-0.835852	0.047	0.063	1	APP_Female	RSPH3B
0.00605963	0.510602	0.021	0.012	1	APP_Female	ADORA1
0.00609786	0.156711	0.171	0.143	1	APP_Female	SGCB
0.00610737	0.258588	0.249	0.22	1	APP_Female	GATAD1
0.00613284	0.55216	0.033	0.021	1	APP_Female	SMIM24
0.00624431	0.123442	0.239	0.204	1	APP_Female	KEAP1
0.00624447	0.449907	0.037	0.024	1	APP_Female	GM20707
0.0062587	0.207243	0.301	0.268	1	APP_Female	KAT2B
0.00633104	0.425491	0.033	0.021	1	APP_Female	OLFR352
0.00637472	-0.356946	0.098	0.119	1	APP_Female	SLC16A1
0.00639497	0.94157	0.013	0.006	1	APP_Female	LHX4
0.00639915	-0.163706	0.433	0.457	1	APP_Female	ST6GAL1
0.00641352	0.217075	0.378	0.345	1	APP_Female	RAPGEF2
0.00643445	0.208534	0.226	0.197	1	APP_Female	FCRL1
0.00648357	-0.63225	0.038	0.053	1	APP_Female	NPTXR
0.00651831	0.583416	0.048	0.034	1	APP_Female	TEX9
0.00652855	-0.452215	0.051	0.069	1	APP_Female	CD1D1
0.00661284	-0.940305	0.042	0.057	1	APP_Female	CTSE
0.00663012	0.123534	0.69	0.658	1	APP_Female	MLXIPL
0.00667596	0.218584	0.233	0.203	1	APP_Female	LAMTOR5
0.00669	0.394558	0.079	0.061	1	APP_Female	GM16576
0.00673785	-1.37305	0.006	0.014	1	APP_Female	EMILIN1
0.00674936	1.30866	0.012	0.006	1	APP_Female	GM26708
0.00674953	0.219403	0.188	0.158	1	APP_Female	AUTS2
0.0068361	0.127574	0.192	0.164	1	APP_Female	GM35154
0.00688187	-0.90785	0.02	0.031	1	APP_Female	IL18RAP
0.00691519	-0.501299	0.053	0.071	1	APP_Female	NLE1
0.00697326	-0.205692	0.377	0.405	1	APP_Female	GBP7
0.0069877	-0.349427	0.094	0.116	1	APP_Female	LMBR1L
0.00702218	-0.348502	0.219	0.244	1	APP_Female	CSF1
0.00707486	-0.182643	0.318	0.351	1	APP_Female	GALNT7
0.00708411	0.169672	0.215	0.184	1	APP_Female	PGM1
0.00713299	0.254258	0.14	0.116	1	APP_Female	GFM1
0.00715825	0.220754	0.336	0.304	1	APP_Female	TGM2
0.00719149	-0.323187	0.159	0.183	1	APP_Female	SLC39A8
0.00721858	0.115321	0.427	0.388	1	APP_Female	SGK3
0.00722704	0.59001	0.071	0.054	1	APP_Female	EGLN3
0.00724666	0.128755	0.44	0.407	1	APP_Female	ELF4
0.00724895	0.31783	0.074	0.056	1	APP_Female	1190007I07RIK
0.00727344	0.157225	0.24	0.209	1	APP_Female	PRORSD1
0.00736917	0.201491	0.362	0.327	1	APP_Female	ATG3
0.00737102	0.151144	0.435	0.399	1	APP_Female	TOMM7
0.00739403	0.884103	0.013	0.006	1	APP_Female	GAP43
0.0074502	0.175621	0.178	0.151	1	APP_Female	SIRT1
0.00746127	-0.633823	0.037	0.052	1	APP_Female	JMJD4
0.00746959	0.434308	0.1	0.08	1	APP_Female	SLC5A3
0.00748061	-0.242235	0.111	0.135	1	APP_Female	FZD7
0.0074893	0.122239	0.326	0.292	1	APP_Female	NUP88
0.00751136	-0.15015	0.612	0.625	1	APP_Female	PLD3
0.00757378	-0.230106	0.193	0.222	1	APP_Female	TXNRD1
0.00760958	0.684867	0.033	0.022	1	APP_Female	RELN
0.00764704	0.114263	0.535	0.507	1	APP_Female	HSD17B4
0.00766969	0.295652	0.14	0.116	1	APP_Female	ENO1
0.00777037	-0.600534	0.051	0.067	1	APP_Female	FAM20C
0.00777796	-2.06458	0.007	0.014	1	APP_Female	SNTG2
0.00784069	1.17048	0.011	0.005	1	APP_Female	RNASE12
0.00784985	-0.286572	0.16	0.185	1	APP_Female	ZFP65
0.00785127	0.101813	0.737	0.722	1	APP_Female	SERF2
0.00786689	-0.658001	0.016	0.027	1	APP_Female	GM2912
0.00790845	0.902932	0.018	0.01	1	APP_Female	OTX2OS1
0.00793811	-0.37725	0.04	0.056	1	APP_Female	ADAM22
0.00794219	1.06479	0.011	0.005	1	APP_Female	UBE2T
0.00795055	0.413253	0.125	0.104	1	APP_Female	CCDC71L
0.00796867	-0.373434	0.104	0.126	1	APP_Female	5830444B04RIK
0.00799751	0.122514	0.408	0.369	1	APP_Female	MCUR1
0.00799884	0.103163	0.743	0.717	1	APP_Female	RPS7
0.00800107	0.674284	0.026	0.016	1	APP_Female	OLFM4
0.00806036	-0.322893	0.114	0.136	1	APP_Female	TRAPPC5
0.0080779	0.150678	0.115	0.092	1	APP_Female	4930549G23RIK
0.00811744	-0.126381	0.736	0.755	1	APP_Female	HCK
0.00817816	0.226589	0.174	0.147	1	APP_Female	ZFP74
0.00818642	-0.162807	0.356	0.384	1	APP_Female	IRAG2
0.00819739	0.168425	0.46	0.428	1	APP_Female	DSTN
0.0082213	-0.113747	0.721	0.732	1	APP_Female	TNRC6B
0.0082425	1.39308	0.01	0.004	1	APP_Female	GM48095
0.00826183	-0.422048	0.08	0.1	1	APP_Female	SPRY1
0.00826485	-0.844884	0.013	0.023	1	APP_Female	CD300LB
0.0082733	-0.271751	0.213	0.24	1	APP_Female	RIOK1
0.00828579	1.13981	0.01	0.004	1	APP_Female	SCN2A
0.00831647	1.12648	0.01	0.004	1	APP_Female	1700034P13RIK
0.00832053	0.499383	0.023	0.014	1	APP_Female	GM20234
0.00832367	0.489361	0.056	0.042	1	APP_Female	LRATD2
0.00835366	0.58123	0.023	0.014	1	APP_Female	ENSMUSG00000120963
0.00836515	0.198828	0.187	0.16	1	APP_Female	EMC8
0.00843394	0.121284	0.362	0.325	1	APP_Female	HNMT
0.008441	0.327905	0.096	0.076	1	APP_Female	ZBTB26
0.00845121	-0.169662	0.464	0.487	1	APP_Female	TMEM104
0.00848611	-1.61347	0.005	0.012	1	APP_Female	SRD5A1
0.00849989	-0.288999	0.133	0.157	1	APP_Female	SIGLECF
0.00851847	-0.22571	0.058	0.075	1	APP_Female	GM4924
0.00852674	0.127537	0.672	0.642	1	APP_Female	DNAJA1
0.00855005	-0.366804	0.078	0.098	1	APP_Female	SLC37A4
0.00855556	0.107223	0.498	0.458	1	APP_Female	MIB2
0.00860405	-0.273677	0.114	0.137	1	APP_Female	CDK10
0.0086113	-0.373071	0.098	0.119	1	APP_Female	GSTT2
0.00871435	0.118247	0.439	0.402	1	APP_Female	WBP4
0.00872098	0.147994	0.448	0.416	1	APP_Female	GABARAPL2
0.0087472	-0.137367	0.345	0.373	1	APP_Female	IFNAR1
0.00876532	0.264406	0.105	0.085	1	APP_Female	CHCHD4
0.00878126	0.154435	0.286	0.25	1	APP_Female	SPECC1L
0.00879145	0.164402	0.132	0.109	1	APP_Female	ACADS
0.00882478	0.182799	0.236	0.205	1	APP_Female	ZKSCAN17
0.00883192	-0.329542	0.093	0.113	1	APP_Female	NUPR1
0.00883197	-0.180828	0.354	0.38	1	APP_Female	AARS
0.00886532	0.13273	0.317	0.283	1	APP_Female	TXN1
0.00891537	-0.970796	0.025	0.037	1	APP_Female	GARIN4
0.00895862	-1.25229	0.008	0.015	1	APP_Female	UBASH3A
0.00903465	-0.155727	0.23	0.259	1	APP_Female	DNAJC2
0.00906803	0.138622	0.418	0.384	1	APP_Female	PAICS
0.00914152	0.341046	0.089	0.071	1	APP_Female	TTC38
0.00917469	-0.200845	0.202	0.229	1	APP_Female	MED7
0.00918905	0.107092	0.44	0.405	1	APP_Female	NAA60
0.00921269	0.33998	0.203	0.178	1	APP_Female	PRKG1
0.00922407	0.149335	0.238	0.206	1	APP_Female	HPCAL1
0.00923674	0.498299	0.029	0.019	1	APP_Female	OLFR1423
0.00924259	-0.601459	0.028	0.041	1	APP_Female	HAL
0.00928953	-0.30362	0.177	0.202	1	APP_Female	PRXL2C
0.00930154	0.193531	0.201	0.173	1	APP_Female	GP9
0.00935237	-1.34739	0.007	0.015	1	APP_Female	GM6598
0.0094348	0.293689	0.072	0.055	1	APP_Female	PPP1R16B
0.0095501	-0.241007	0.133	0.157	1	APP_Female	SRR
0.0095751	0.490624	0.047	0.034	1	APP_Female	TXNL4B
0.00967739	0.15995	0.558	0.529	1	APP_Female	ARAP3
0.00981418	0.214187	0.142	0.119	1	APP_Female	ANO8
0.00985264	0.515191	0.023	0.015	1	APP_Female	2510017J16RIK
0.00987247	-1.00747	0.01	0.019	1	APP_Female	GM9873
0.009933	-0.233164	0.084	0.104	1	APP_Female	6430548M08RIK
0.00997775	0.156962	0.297	0.263	1	APP_Female	ATP5MPL
0	1.85732	0.82	0.258	0	AHR_KO_Female	GM8797
0	1.97717	0.974	0.724	0	AHR_KO_Female	SLC1A3
1.29919e-305	-2.73608	0.262	0.682	3.8178e-301	AHR_KO_Female	UBB
1.42111e-201	0.797683	0.977	0.839	4.17607e-197	AHR_KO_Female	ARSB
1.15345e-181	-0.729296	0.975	0.984	3.38953e-177	AHR_KO_Female	LY86
3.23098e-163	1.15352	0.781	0.443	9.49456e-159	AHR_KO_Female	CACNA1A
3.49839e-152	-3.00813	0.049	0.355	1.02804e-147	AHR_KO_Female	PRPH
1.2143e-145	0.778902	0.878	0.479	3.56834e-141	AHR_KO_Female	XIST
1.73093e-141	-1.51389	0.38	0.664	5.08652e-137	AHR_KO_Female	HPGD
1.28457e-130	-1.59636	0.237	0.551	3.77484e-126	AHR_KO_Female	GM47283
8.35376e-104	-3.28517	0.057	0.284	2.45484e-99	AHR_KO_Female	DDX3Y
8.13277e-92	1.5541	0.323	0.117	2.3899e-87	AHR_KO_Female	SLFN9
1.18676e-87	1.09485	0.628	0.398	3.48741e-83	AHR_KO_Female	APOE
3.97373e-82	-0.869263	0.579	0.751	1.16772e-77	AHR_KO_Female	RTN4RL1
1.97532e-75	-1.20434	0.311	0.533	5.80467e-71	AHR_KO_Female	NRP1
1.49861e-68	-4.32508	0.007	0.148	4.40382e-64	AHR_KO_Female	EIF2S3Y
5.4461e-63	0.450705	0.942	0.901	1.60039e-58	AHR_KO_Female	RNASE4
2.4449e-62	-1.85402	0.145	0.33	7.18457e-58	AHR_KO_Female	NLRP1B
3.16863e-62	-2.35142	0.046	0.205	9.31134e-58	AHR_KO_Female	G530011O06RIK
1.10938e-56	-1.46697	0.121	0.297	3.26004e-52	AHR_KO_Female	MID1
2.67809e-56	-3.71632	0.012	0.134	7.86984e-52	AHR_KO_Female	UTY
1.03692e-54	-0.363813	0.972	0.979	3.04711e-50	AHR_KO_Female	FCRLS
3.09606e-51	-0.686261	0.784	0.881	9.09809e-47	AHR_KO_Female	NAV3
4.91224e-48	-0.457068	0.956	0.977	1.44351e-43	AHR_KO_Female	SRGAP2
3.9577e-45	0.444511	0.919	0.854	1.16301e-40	AHR_KO_Female	ENSMUSG00000095041
1.00366e-44	0.473981	0.889	0.809	2.94936e-40	AHR_KO_Female	DUSP6
2.78467e-44	1.74953	0.144	0.045	8.18304e-40	AHR_KO_Female	RANBP3L
3.7685e-44	1.28553	0.216	0.091	1.10741e-39	AHR_KO_Female	ZFP868
6.57026e-43	-0.510023	0.745	0.834	1.93074e-38	AHR_KO_Female	IL6ST
5.5009e-42	1.27212	0.203	0.085	1.61649e-37	AHR_KO_Female	LGI4
1.34878e-41	-1.94006	0.061	0.186	3.96351e-37	AHR_KO_Female	RBPMS
3.43208e-37	-0.739169	0.36	0.522	1.00855e-32	AHR_KO_Female	ENSMUSG00000120942
1.44792e-36	-3.34195	0.011	0.095	4.25486e-32	AHR_KO_Female	NLRP1C-PS
4.47147e-36	-1.45028	0.097	0.222	1.31399e-31	AHR_KO_Female	AI506816
1.94067e-35	-0.621501	0.572	0.709	5.70286e-31	AHR_KO_Female	INPP4B
3.04811e-34	-1.6912	0.045	0.148	8.95718e-30	AHR_KO_Female	RNF150
3.84232e-33	-0.610754	0.483	0.607	1.1291e-28	AHR_KO_Female	ANG
9.70306e-33	0.199331	0.986	0.98	2.85134e-28	AHR_KO_Female	CTSD
9.73485e-32	-3.25081	0.016	0.094	2.86068e-27	AHR_KO_Female	NLRP1A
3.40723e-31	0.232318	0.985	0.981	1.00125e-26	AHR_KO_Female	CTSB
6.25022e-31	-0.636749	0.49	0.608	1.83669e-26	AHR_KO_Female	UPK1B
1.47327e-30	0.38575	0.858	0.78	4.32934e-26	AHR_KO_Female	C3AR1
9.04268e-30	-0.631209	0.409	0.54	2.65728e-25	AHR_KO_Female	SCN1B
1.02313e-29	0.248802	0.957	0.94	3.00658e-25	AHR_KO_Female	CTSA
2.7401e-29	0.662996	0.5	0.369	8.05205e-25	AHR_KO_Female	MT1
3.75878e-29	-0.311089	0.92	0.944	1.10455e-24	AHR_KO_Female	SCOC
8.0389e-29	1.7166	0.088	0.026	2.36231e-24	AHR_KO_Female	GM49457
1.36383e-28	-2.07468	0.033	0.116	4.00774e-24	AHR_KO_Female	GM20186
1.52794e-28	-0.231831	0.965	0.973	4.49001e-24	AHR_KO_Female	BASP1
2.33115e-27	1.30306	0.159	0.074	6.85032e-23	AHR_KO_Female	TMEM154
3.37403e-27	0.67528	0.305	0.182	9.91493e-23	AHR_KO_Female	DAPK1
4.4687e-27	0.274661	0.954	0.927	1.31317e-22	AHR_KO_Female	YWHAH
7.33644e-27	1.39073	0.125	0.051	2.15589e-22	AHR_KO_Female	CCR6
1.91412e-26	0.543979	0.56	0.433	5.62484e-22	AHR_KO_Female	VPS37A
3.92549e-26	0.242402	0.954	0.936	1.15354e-21	AHR_KO_Female	FCGR3
7.3544e-26	-0.638222	0.333	0.462	2.16117e-21	AHR_KO_Female	RAB6B
9.37459e-26	0.264049	0.937	0.912	2.75482e-21	AHR_KO_Female	CD68
1.15927e-25	-3.7121	0.006	0.063	3.40665e-21	AHR_KO_Female	KDM5D
1.95975e-25	0.235224	0.985	0.978	5.75892e-21	AHR_KO_Female	TMSB4X
2.4745e-25	1.35873	0.114	0.045	7.27157e-21	AHR_KO_Female	ABHD1
3.45637e-24	2.726	0.071	0.021	1.01569e-19	AHR_KO_Female	CXCL14
2.14612e-23	0.899355	0.164	0.081	6.30658e-19	AHR_KO_Female	PRKD1
2.15016e-23	0.240187	0.942	0.919	6.31846e-19	AHR_KO_Female	CTSZ
5.54334e-23	0.456935	0.641	0.519	1.62897e-18	AHR_KO_Female	SLC7A7
5.86055e-23	0.656411	0.345	0.232	1.72218e-18	AHR_KO_Female	XAF1
6.27419e-23	0.274307	0.963	0.94	1.84373e-18	AHR_KO_Female	MAFB
6.51752e-23	-0.395048	0.612	0.7	1.91524e-18	AHR_KO_Female	IGHM
8.84648e-23	0.157729	0.999	0.995	2.59963e-18	AHR_KO_Female	C1QB
3.13561e-22	-1.09642	0.106	0.202	9.21429e-18	AHR_KO_Female	EPS8L1
3.68935e-22	0.550324	0.441	0.321	1.08415e-17	AHR_KO_Female	GRAP
4.8235e-22	-0.227788	0.957	0.974	1.41743e-17	AHR_KO_Female	ARHGAP5
4.96401e-22	0.292541	0.739	0.664	1.45872e-17	AHR_KO_Female	LYZ2
6.70223e-22	-0.912064	0.166	0.268	1.96952e-17	AHR_KO_Female	GLOD4
2.30808e-21	1.25758	0.103	0.042	6.78254e-17	AHR_KO_Female	CBARP
4.6641e-21	-0.302648	0.889	0.91	1.37059e-16	AHR_KO_Female	HSP90AB1
5.13826e-21	-1.07037	0.203	0.309	1.50993e-16	AHR_KO_Female	HSPA1B
5.66525e-21	0.202992	0.955	0.938	1.66479e-16	AHR_KO_Female	RPS29
8.02517e-21	0.303144	0.903	0.854	2.35828e-16	AHR_KO_Female	ABCA1
1.40429e-20	0.20669	0.94	0.9	4.12665e-16	AHR_KO_Female	NPC2
2.52881e-20	0.270002	0.854	0.796	7.43117e-16	AHR_KO_Female	GM11808
3.96683e-20	0.249688	0.901	0.848	1.16569e-15	AHR_KO_Female	SLC29A3
8.15934e-20	-0.769639	0.34	0.438	2.39771e-15	AHR_KO_Female	BST2
8.96622e-20	-1.95369	0.022	0.08	2.63481e-15	AHR_KO_Female	OSCP1
1.29683e-19	0.309149	0.855	0.787	3.81085e-15	AHR_KO_Female	TMEM86A
3.18406e-19	-1.24603	0.165	0.259	9.35669e-15	AHR_KO_Female	HSPA1A
7.09913e-19	0.312184	0.754	0.676	2.08615e-14	AHR_KO_Female	TECR
7.15941e-19	-1.08181	0.22	0.314	2.10386e-14	AHR_KO_Female	HDAC9
8.5354e-19	0.461199	0.589	0.496	2.50821e-14	AHR_KO_Female	C5AR1
1.75639e-18	-0.857554	0.157	0.248	5.16133e-14	AHR_KO_Female	ENSMUSG00000121092
2.01508e-18	0.378494	0.675	0.594	5.9215e-14	AHR_KO_Female	PLD3
2.55068e-18	0.512419	0.377	0.268	7.49544e-14	AHR_KO_Female	GM49980
2.67985e-18	0.349116	0.702	0.605	7.87502e-14	AHR_KO_Female	IL17RA
5.03804e-18	-0.742033	0.16	0.256	1.48048e-13	AHR_KO_Female	HJURP
5.37846e-18	-0.38316	0.893	0.926	1.58051e-13	AHR_KO_Female	ELMO1
7.77661e-18	0.37796	0.658	0.563	2.28524e-13	AHR_KO_Female	PON3
1.18975e-17	0.137235	0.991	0.983	3.49619e-13	AHR_KO_Female	C1QC
1.40629e-17	-0.219243	0.918	0.935	4.13253e-13	AHR_KO_Female	TGFBR2
1.73167e-17	-0.531102	0.449	0.536	5.08869e-13	AHR_KO_Female	APOBEC3
1.84083e-17	1.35498	0.09	0.039	5.40946e-13	AHR_KO_Female	GM47731
1.87235e-17	0.289328	0.921	0.886	5.50208e-13	AHR_KO_Female	UCP2
1.97157e-17	-0.650645	0.218	0.314	5.79366e-13	AHR_KO_Female	CCL9
2.26138e-17	0.495117	0.364	0.261	6.6453e-13	AHR_KO_Female	DPP7
2.37823e-17	-0.263197	0.87	0.904	6.98868e-13	AHR_KO_Female	CD180
6.41965e-17	-0.423369	0.572	0.655	1.88648e-12	AHR_KO_Female	RTN1
6.49717e-17	0.387248	0.686	0.618	1.90926e-12	AHR_KO_Female	CD63
7.55646e-17	-0.474148	0.413	0.509	2.22054e-12	AHR_KO_Female	BRIP1OS
1.06941e-16	-0.460622	0.784	0.844	3.14257e-12	AHR_KO_Female	CSMD3
1.23742e-16	0.538384	0.443	0.345	3.63628e-12	AHR_KO_Female	FKBP5
1.78462e-16	1.09973	0.104	0.049	5.24428e-12	AHR_KO_Female	AA465934
2.29262e-16	0.141585	0.986	0.984	6.7371e-12	AHR_KO_Female	GRN
2.49782e-16	0.537182	0.324	0.23	7.34008e-12	AHR_KO_Female	MCM3
2.79113e-16	-2.31702	0.014	0.058	8.20203e-12	AHR_KO_Female	GM15726
3.68827e-16	-0.798072	0.149	0.234	1.08384e-11	AHR_KO_Female	FCRL1
3.82095e-16	0.230189	0.89	0.843	1.12283e-11	AHR_KO_Female	CREG1
4.0155e-16	0.295018	0.746	0.661	1.18e-11	AHR_KO_Female	CD300A
4.13412e-16	0.717838	0.201	0.125	1.21485e-11	AHR_KO_Female	ITGAX
5.0476e-16	0.181495	0.958	0.946	1.48329e-11	AHR_KO_Female	TRF
6.41121e-16	0.712424	0.218	0.139	1.884e-11	AHR_KO_Female	FCGR4
7.52239e-16	0.337232	0.715	0.64	2.21053e-11	AHR_KO_Female	CD34
1.08699e-15	0.355028	0.661	0.569	3.19423e-11	AHR_KO_Female	IFI30
1.56819e-15	0.255503	0.845	0.789	4.60829e-11	AHR_KO_Female	RIN2
1.57344e-15	0.508638	0.376	0.282	4.62372e-11	AHR_KO_Female	SLC35F6
1.60419e-15	1.07839	0.162	0.097	4.71408e-11	AHR_KO_Female	DDIT4
3.39153e-15	-3.16755	0.007	0.043	9.96636e-11	AHR_KO_Female	MMP28
3.48061e-15	0.791587	0.153	0.088	1.02281e-10	AHR_KO_Female	CAMK2B
3.88492e-15	-0.294161	0.797	0.839	1.14162e-10	AHR_KO_Female	SLC7A8
4.5001e-15	0.703133	0.249	0.17	1.3224e-10	AHR_KO_Female	GPR35
4.68168e-15	0.496757	0.237	0.157	1.37576e-10	AHR_KO_Female	FGL2
6.58458e-15	0.241313	0.827	0.754	1.93494e-10	AHR_KO_Female	SH3BGRL3
7.27993e-15	-0.21576	0.86	0.897	2.13928e-10	AHR_KO_Female	FAM102B
8.15494e-15	0.405483	0.499	0.402	2.39641e-10	AHR_KO_Female	PELI2
1.19655e-14	0.328467	0.609	0.511	3.51617e-10	AHR_KO_Female	BHLHE41
1.29811e-14	0.267835	0.861	0.805	3.81462e-10	AHR_KO_Female	DDX3X
3.69607e-14	-0.800464	0.203	0.283	1.08613e-09	AHR_KO_Female	CDK17
4.48527e-14	-0.526407	0.269	0.361	1.31804e-09	AHR_KO_Female	KHDRBS3
6.44592e-14	0.769904	0.131	0.073	1.8942e-09	AHR_KO_Female	OCEL1
6.54185e-14	-0.432337	0.272	0.367	1.92239e-09	AHR_KO_Female	LPIN1
9.3785e-14	-0.695206	0.142	0.219	2.75596e-09	AHR_KO_Female	ACSL1
1.05985e-13	-0.22392	0.905	0.916	3.11447e-09	AHR_KO_Female	MYLIP
1.14077e-13	2.01528	0.04	0.012	3.35227e-09	AHR_KO_Female	FILIP1
1.64373e-13	-0.484446	0.679	0.728	4.83025e-09	AHR_KO_Female	HSP90AA1
1.72998e-13	0.224203	0.876	0.83	5.08373e-09	AHR_KO_Female	COTL1
1.83054e-13	0.254886	0.782	0.718	5.37924e-09	AHR_KO_Female	1700017B05RIK
1.89611e-13	0.184958	0.658	0.57	5.57191e-09	AHR_KO_Female	LGALS3BP
2.01485e-13	1.03751	0.073	0.032	5.92083e-09	AHR_KO_Female	C030007H22RIK
2.02751e-13	0.219631	0.855	0.831	5.95804e-09	AHR_KO_Female	ATP6V0C
2.07474e-13	0.421967	0.441	0.352	6.09682e-09	AHR_KO_Female	KDM6A
2.09197e-13	-0.166847	0.971	0.977	6.14747e-09	AHR_KO_Female	ZFHX3
2.33177e-13	0.151691	0.947	0.93	6.85213e-09	AHR_KO_Female	EEF1A1
3.43598e-13	0.263838	0.672	0.587	1.0097e-08	AHR_KO_Female	GPX1
4.8482e-13	0.243559	0.822	0.783	1.42469e-08	AHR_KO_Female	GMIP
6.03867e-13	0.422483	0.404	0.315	1.77452e-08	AHR_KO_Female	ARSG
6.99311e-13	0.3039	0.767	0.714	2.05499e-08	AHR_KO_Female	FTL1
7.3662e-13	-0.840871	0.101	0.168	2.16463e-08	AHR_KO_Female	DLC1
8.52602e-13	0.158638	0.982	0.974	2.50546e-08	AHR_KO_Female	MAN2B1
9.6726e-13	3.81791	0.016	0.001	2.84239e-08	AHR_KO_Female	GM13663
1.03248e-12	0.539321	0.237	0.164	3.03404e-08	AHR_KO_Female	MRPL33
1.25734e-12	0.72356	0.17	0.107	3.69483e-08	AHR_KO_Female	LYPD6
1.43722e-12	-0.498962	0.418	0.501	4.22341e-08	AHR_KO_Female	MCTP1
1.54433e-12	0.288892	0.75	0.695	4.53817e-08	AHR_KO_Female	TLR7
1.65633e-12	0.29535	0.523	0.429	4.86728e-08	AHR_KO_Female	CRLF2
1.74574e-12	0.237767	0.796	0.744	5.13003e-08	AHR_KO_Female	RPS17
2.45558e-12	0.240532	0.899	0.869	7.21597e-08	AHR_KO_Female	FTH1
2.60489e-12	0.226886	0.962	0.95	7.65474e-08	AHR_KO_Female	GLUL
3.56519e-12	0.180566	0.895	0.866	1.04767e-07	AHR_KO_Female	RPL23
4.56159e-12	-0.20703	0.991	0.994	1.34047e-07	AHR_KO_Female	PLXDC2
4.64435e-12	0.125669	0.994	0.989	1.36479e-07	AHR_KO_Female	ABHD12
4.70471e-12	0.364531	0.341	0.255	1.38253e-07	AHR_KO_Female	RABGEF1
5.17425e-12	-0.44908	0.408	0.486	1.5205e-07	AHR_KO_Female	CDH23
5.22385e-12	1.07559	0.123	0.072	1.53508e-07	AHR_KO_Female	FXYD5
5.30259e-12	0.156454	0.902	0.881	1.55822e-07	AHR_KO_Female	RPLP0
5.42343e-12	1.39222	0.055	0.022	1.59373e-07	AHR_KO_Female	AB124611
6.04643e-12	-0.193132	0.945	0.948	1.7768e-07	AHR_KO_Female	PMEPA1
6.19495e-12	0.417863	0.32	0.239	1.82045e-07	AHR_KO_Female	CNOT7
7.3934e-12	-0.181931	0.978	0.981	2.17262e-07	AHR_KO_Female	MACF1
7.76304e-12	0.281689	0.728	0.664	2.28125e-07	AHR_KO_Female	RASSF2
9.40194e-12	0.905274	0.085	0.043	2.76285e-07	AHR_KO_Female	SLFN10-PS
1.1546e-11	0.211983	0.852	0.798	3.39292e-07	AHR_KO_Female	RPS25
1.3459e-11	-0.595712	0.168	0.24	3.95506e-07	AHR_KO_Female	TRIM36
1.39432e-11	0.207119	0.894	0.864	4.09734e-07	AHR_KO_Female	CSNK1E
1.70469e-11	0.162646	0.939	0.936	5.00942e-07	AHR_KO_Female	OTULINL
1.98171e-11	0.249391	0.645	0.56	5.82346e-07	AHR_KO_Female	GUSB
2.10669e-11	-0.867298	0.074	0.129	6.19072e-07	AHR_KO_Female	2610507I01RIK
2.48366e-11	0.118294	0.975	0.965	7.29848e-07	AHR_KO_Female	C1QA
2.60914e-11	-0.279785	0.653	0.714	7.66722e-07	AHR_KO_Female	EDEM1
2.87508e-11	-0.163173	0.976	0.981	8.44871e-07	AHR_KO_Female	EPB41L2
3.39025e-11	0.215105	0.846	0.805	9.96258e-07	AHR_KO_Female	LAG3
3.92353e-11	-0.13254	0.976	0.984	1.15297e-06	AHR_KO_Female	HPGDS
3.94085e-11	0.224385	0.811	0.765	1.15806e-06	AHR_KO_Female	COL27A1
5.18155e-11	-1.54042	0.027	0.067	1.52265e-06	AHR_KO_Female	GM20754
5.2705e-11	-2.74428	0.005	0.031	1.54879e-06	AHR_KO_Female	FAM89A
5.67313e-11	-0.270327	0.689	0.738	1.66711e-06	AHR_KO_Female	PPFIA4
5.94495e-11	0.503465	0.241	0.172	1.74698e-06	AHR_KO_Female	INTS10
6.14584e-11	-0.470193	0.227	0.303	1.80602e-06	AHR_KO_Female	ETV1
6.19838e-11	0.737901	0.136	0.084	1.82146e-06	AHR_KO_Female	SLC66A2
7.07902e-11	0.208227	0.786	0.722	2.08024e-06	AHR_KO_Female	ADGRE1
7.70222e-11	0.267481	0.669	0.61	2.26337e-06	AHR_KO_Female	ADIPOR1
8.16524e-11	0.188434	0.802	0.755	2.39944e-06	AHR_KO_Female	RPS21
8.24669e-11	0.942922	0.093	0.051	2.42337e-06	AHR_KO_Female	TLCD2
8.59659e-11	0.214652	0.79	0.728	2.52619e-06	AHR_KO_Female	IL10RB
8.76458e-11	-2.62527	0.01	0.039	2.57556e-06	AHR_KO_Female	SAMD9L
9.35201e-11	-0.210029	0.715	0.752	2.74818e-06	AHR_KO_Female	SARAF
1.02505e-10	0.110313	0.96	0.957	3.01222e-06	AHR_KO_Female	FCER1G
1.19795e-10	0.235594	0.778	0.734	3.5203e-06	AHR_KO_Female	PFN1
1.39865e-10	-0.359004	0.614	0.67	4.11009e-06	AHR_KO_Female	DNAJA1
1.4726e-10	-0.589701	0.183	0.251	4.3274e-06	AHR_KO_Female	TLR12
1.62724e-10	0.201962	0.848	0.812	4.78181e-06	AHR_KO_Female	RPS28
1.92416e-10	-0.15503	0.965	0.968	5.65435e-06	AHR_KO_Female	SLCO2B1
2.00464e-10	0.400152	0.357	0.28	5.89083e-06	AHR_KO_Female	TRIB1
2.26982e-10	1.58817	0.056	0.026	6.67009e-06	AHR_KO_Female	DCSTAMP
2.64073e-10	0.84584	0.096	0.054	7.76004e-06	AHR_KO_Female	ARMC6
2.64413e-10	0.276208	0.381	0.298	7.77004e-06	AHR_KO_Female	ANK
2.77136e-10	0.147824	0.927	0.908	8.14391e-06	AHR_KO_Female	TPT1
2.81399e-10	-0.216648	0.846	0.877	8.2692e-06	AHR_KO_Female	NUMB
3.49272e-10	0.114893	0.985	0.983	1.02637e-05	AHR_KO_Female	LGMN
3.71929e-10	0.199436	0.808	0.744	1.09295e-05	AHR_KO_Female	OS9
4.12928e-10	-0.157204	0.998	0.996	1.21343e-05	AHR_KO_Female	MALAT1
4.26173e-10	0.696299	0.147	0.095	1.25235e-05	AHR_KO_Female	GSTT2
5.01935e-10	-0.405726	0.335	0.409	1.47499e-05	AHR_KO_Female	HMGA2-PS1
5.659e-10	0.403144	0.438	0.367	1.66295e-05	AHR_KO_Female	SCD2
6.03279e-10	0.173579	0.896	0.855	1.77279e-05	AHR_KO_Female	RPS26
7.6304e-10	0.227887	0.76	0.695	2.24227e-05	AHR_KO_Female	CEBPA
7.75439e-10	0.795955	0.092	0.051	2.27871e-05	AHR_KO_Female	IL2RG
8.35192e-10	-1.68696	0.007	0.032	2.45429e-05	AHR_KO_Female	JPH3
8.81752e-10	-0.266932	0.86	0.887	2.59112e-05	AHR_KO_Female	DOCK8
8.90037e-10	0.192825	0.564	0.492	2.61546e-05	AHR_KO_Female	CD52
9.82618e-10	0.160528	0.925	0.915	2.88752e-05	AHR_KO_Female	PABPC1
9.92129e-10	-3.44479	0.003	0.025	2.91547e-05	AHR_KO_Female	1700030C10RIK
1.00231e-09	0.336536	0.395	0.323	2.94539e-05	AHR_KO_Female	SRPK2
1.02063e-09	-0.180941	0.867	0.893	2.99923e-05	AHR_KO_Female	RSRP1
1.03027e-09	0.523435	0.188	0.13	3.02754e-05	AHR_KO_Female	SIGLECF
1.04737e-09	0.426828	0.277	0.209	3.07781e-05	AHR_KO_Female	HEBP1
1.14388e-09	-0.461096	0.379	0.451	3.36142e-05	AHR_KO_Female	PTPRM
1.17608e-09	-0.379458	0.34	0.413	3.45604e-05	AHR_KO_Female	CDK6
1.45256e-09	-0.364171	0.432	0.496	4.26849e-05	AHR_KO_Female	PADI2
1.46101e-09	2.14943	0.022	0.005	4.29332e-05	AHR_KO_Female	ELOBL
1.51923e-09	-0.657371	0.161	0.224	4.46441e-05	AHR_KO_Female	ABLIM1
1.5612e-09	0.147403	0.847	0.807	4.58773e-05	AHR_KO_Female	RPS27A
1.57176e-09	-0.767876	0.124	0.182	4.61876e-05	AHR_KO_Female	CTNND2
1.70438e-09	-0.145242	0.943	0.957	5.00851e-05	AHR_KO_Female	LAIR1
1.72269e-09	0.289591	0.515	0.433	5.0623e-05	AHR_KO_Female	MINK1
2.01894e-09	0.298311	0.457	0.379	5.93285e-05	AHR_KO_Female	LSP1
2.25747e-09	0.938426	0.087	0.049	6.6338e-05	AHR_KO_Female	FAM20C
2.48162e-09	-0.391239	0.348	0.419	7.2925e-05	AHR_KO_Female	CFAP74
2.65321e-09	0.157734	0.814	0.768	7.79673e-05	AHR_KO_Female	ERGIC3
2.6808e-09	0.630296	0.173	0.12	7.87781e-05	AHR_KO_Female	PIRB
2.85361e-09	0.106416	0.991	0.987	8.38561e-05	AHR_KO_Female	VSIR
3.63987e-09	0.134503	0.929	0.911	0.000106961	AHR_KO_Female	LAMP1
3.68176e-09	-0.180783	0.912	0.915	0.000108192	AHR_KO_Female	HSPA8
3.73235e-09	0.33433	0.462	0.39	0.000109679	AHR_KO_Female	BMF
3.91639e-09	0.218386	0.909	0.891	0.000115087	AHR_KO_Female	CD9
4.151e-09	0.127281	0.931	0.912	0.000121981	AHR_KO_Female	RPL18A
4.27328e-09	1.39452	0.037	0.014	0.000125575	AHR_KO_Female	E230001N04RIK
4.56091e-09	0.453405	0.327	0.262	0.000134027	AHR_KO_Female	ADRB1
4.74097e-09	0.162527	0.869	0.837	0.000139318	AHR_KO_Female	RPL23A
5.09714e-09	-1.22722	0.03	0.065	0.000149785	AHR_KO_Female	ENSMUSG00000121063
5.22485e-09	0.838858	0.069	0.036	0.000153537	AHR_KO_Female	COMP
5.29592e-09	-0.640816	0.151	0.208	0.000155626	AHR_KO_Female	TSPAN18
6.0751e-09	0.196152	0.765	0.71	0.000178523	AHR_KO_Female	LIPA
6.2186e-09	0.101186	0.974	0.961	0.00018274	AHR_KO_Female	TREM2
6.72118e-09	-0.696027	0.097	0.149	0.000197509	AHR_KO_Female	ELL2
7.64911e-09	-0.982682	0.048	0.088	0.000224777	AHR_KO_Female	MRI1
7.73981e-09	-0.563101	0.112	0.166	0.000227442	AHR_KO_Female	ADAMTS16
8.07191e-09	0.270634	0.649	0.593	0.000237201	AHR_KO_Female	CSF2RA
8.10178e-09	-0.493886	0.179	0.241	0.000238079	AHR_KO_Female	CAST
8.29626e-09	0.260616	0.59	0.525	0.000243794	AHR_KO_Female	LYL1
8.51173e-09	-0.221588	0.977	0.979	0.000250126	AHR_KO_Female	TANC2
9.14551e-09	0.328753	0.412	0.336	0.00026875	AHR_KO_Female	CCL3
9.18096e-09	0.249227	0.695	0.625	0.000269792	AHR_KO_Female	SLC6A6
9.34329e-09	-0.716455	0.087	0.136	0.000274562	AHR_KO_Female	RNASE6
9.80739e-09	0.502557	0.177	0.124	0.0002882	AHR_KO_Female	ATP1A3
1.04083e-08	-0.443964	0.32	0.39	0.000305858	AHR_KO_Female	FRY
1.19097e-08	-0.161775	0.981	0.985	0.000349978	AHR_KO_Female	MEF2C
1.35976e-08	-0.228046	0.628	0.684	0.00039958	AHR_KO_Female	DIAPH2
1.39433e-08	0.270074	0.569	0.503	0.000409737	AHR_KO_Female	SOAT1
1.45821e-08	-0.578114	0.228	0.29	0.000428508	AHR_KO_Female	2610203C22RIK
1.48776e-08	0.306744	0.436	0.368	0.000437194	AHR_KO_Female	ATP13A2
1.56702e-08	0.303946	0.46	0.39	0.000460484	AHR_KO_Female	IFI27
1.6319e-08	0.290184	0.415	0.342	0.00047955	AHR_KO_Female	APBB2
1.73243e-08	-2.1848	0.006	0.026	0.000509093	AHR_KO_Female	RXFP1
1.87895e-08	-0.735624	0.114	0.165	0.000552149	AHR_KO_Female	TMEM44
2.0336e-08	0.641655	0.143	0.097	0.000597595	AHR_KO_Female	TMEM254
2.09482e-08	0.131926	0.885	0.852	0.000615582	AHR_KO_Female	RPL37
2.55965e-08	-0.194212	0.863	0.877	0.000752178	AHR_KO_Female	ZFP36L1
2.60585e-08	0.143448	0.9	0.86	0.000765754	AHR_KO_Female	RPS5
2.70543e-08	0.168545	0.738	0.692	0.000795018	AHR_KO_Female	P2RY6
2.76515e-08	-0.229915	0.693	0.734	0.000812566	AHR_KO_Female	LRRC3
3.1771e-08	0.386551	0.324	0.261	0.000933621	AHR_KO_Female	IGSF6
3.36634e-08	-0.355447	0.404	0.466	0.000989232	AHR_KO_Female	CHSY1
3.48112e-08	0.140927	0.916	0.903	0.00102296	AHR_KO_Female	RPLP1
3.83144e-08	0.26487	0.297	0.232	0.00112591	AHR_KO_Female	ID2
3.97851e-08	0.132229	0.91	0.877	0.00116913	AHR_KO_Female	RPL13
4.05207e-08	-0.601518	0.156	0.211	0.00119074	AHR_KO_Female	CASS4
4.06164e-08	-0.332784	0.445	0.501	0.00119355	AHR_KO_Female	SLC38A2
4.25426e-08	-0.369961	0.303	0.367	0.00125016	AHR_KO_Female	GSAP
4.28821e-08	0.656605	0.088	0.052	0.00126013	AHR_KO_Female	ARHGAP19
4.4664e-08	0.606752	0.148	0.101	0.0013125	AHR_KO_Female	GM42031
4.49288e-08	-0.342145	0.655	0.706	0.00132028	AHR_KO_Female	NAV2
4.84924e-08	0.139871	0.845	0.8	0.001425	AHR_KO_Female	NFE2L2
4.97175e-08	0.40668	0.358	0.297	0.001461	AHR_KO_Female	KCNJ2
5.04136e-08	0.129108	0.871	0.827	0.00148145	AHR_KO_Female	RPS23
5.21269e-08	0.932549	0.06	0.031	0.0015318	AHR_KO_Female	NIBAN3
5.33791e-08	0.255646	0.438	0.366	0.0015686	AHR_KO_Female	STK17B
5.77573e-08	-0.38422	0.441	0.492	0.00169726	AHR_KO_Female	SLFN8
6.16651e-08	-1.39102	0.022	0.051	0.00181209	AHR_KO_Female	GM47771
6.29165e-08	-0.381114	0.406	0.469	0.00184886	AHR_KO_Female	PLA2G4A
7.0511e-08	1.69446	0.026	0.009	0.00207204	AHR_KO_Female	ZFP612
7.85243e-08	-0.422192	0.196	0.255	0.00230752	AHR_KO_Female	TRAPPC12
8.08886e-08	0.241475	0.663	0.6	0.00237699	AHR_KO_Female	LPCAT1
8.37582e-08	-0.170114	0.856	0.88	0.00246132	AHR_KO_Female	RAP1GDS1
8.95494e-08	-2.72569	0.002	0.019	0.0026315	AHR_KO_Female	GM42047
9.08056e-08	1.59709	0.027	0.01	0.00266841	AHR_KO_Female	CCR4
9.55079e-08	-0.315809	0.418	0.48	0.0028066	AHR_KO_Female	PLEKHA2
9.83027e-08	0.323693	0.278	0.214	0.00288872	AHR_KO_Female	PER1
1.03129e-07	0.26957	0.551	0.498	0.00303054	AHR_KO_Female	SLC43A2
1.20129e-07	0.269069	0.598	0.545	0.00353012	AHR_KO_Female	CLEC4A3
1.26612e-07	0.114313	0.898	0.873	0.00372063	AHR_KO_Female	RPS9
1.28125e-07	0.480044	0.203	0.151	0.00376508	AHR_KO_Female	MTHFSL
1.35562e-07	0.288463	0.364	0.297	0.00398363	AHR_KO_Female	MRAS
1.3988e-07	0.413528	0.273	0.218	0.00411051	AHR_KO_Female	CSF1
1.42469e-07	-0.390798	0.247	0.31	0.00418659	AHR_KO_Female	ZFP950
1.54325e-07	-0.497282	0.189	0.245	0.004535	AHR_KO_Female	DIP2C
1.57158e-07	0.210612	0.626	0.573	0.00461824	AHR_KO_Female	TTYH3
1.57942e-07	0.186064	0.849	0.825	0.00464129	AHR_KO_Female	DHRS3
1.68511e-07	0.624207	0.096	0.06	0.00495187	AHR_KO_Female	BORCS8
1.68824e-07	0.218632	0.614	0.549	0.00496106	AHR_KO_Female	MFSD1
1.78724e-07	1.82822	0.025	0.009	0.00525199	AHR_KO_Female	4930433N12RIK
2.11866e-07	0.555273	0.128	0.086	0.00622589	AHR_KO_Female	RFESD
2.30345e-07	-0.255411	0.876	0.899	0.00676891	AHR_KO_Female	ZEB2
2.36481e-07	0.157259	0.904	0.867	0.00694922	AHR_KO_Female	YPEL3
2.36781e-07	0.270185	0.531	0.468	0.00695806	AHR_KO_Female	ISYNA1
2.4402e-07	-0.247414	0.605	0.656	0.00717078	AHR_KO_Female	TBC1D9
2.45445e-07	0.37459	0.282	0.225	0.00721263	AHR_KO_Female	SYT11
2.65913e-07	0.138864	0.684	0.616	0.00781412	AHR_KO_Female	MYADM
2.73321e-07	0.109205	0.981	0.971	0.00803182	AHR_KO_Female	DDX5
3.0498e-07	0.185159	0.807	0.766	0.00896215	AHR_KO_Female	TPST2
3.10872e-07	0.176973	0.807	0.762	0.0091353	AHR_KO_Female	IRF2
3.11333e-07	0.514089	0.131	0.089	0.00914883	AHR_KO_Female	ANGPTL7
3.38092e-07	0.195146	0.736	0.688	0.00993518	AHR_KO_Female	CD300C2
3.44768e-07	0.290077	0.417	0.354	0.0101314	AHR_KO_Female	IRAG2
3.85911e-07	0.191958	0.619	0.552	0.0113404	AHR_KO_Female	NSA2
3.85979e-07	0.312588	0.385	0.322	0.0113424	AHR_KO_Female	ELOVL5
3.98437e-07	0.24855	0.521	0.458	0.0117085	AHR_KO_Female	CD48
4.06729e-07	0.273318	0.412	0.353	0.0119521	AHR_KO_Female	CYB5R1
4.10907e-07	0.461559	0.143	0.1	0.0120749	AHR_KO_Female	MYC
4.17828e-07	1.24576	0.032	0.014	0.0122783	AHR_KO_Female	CD300LB
4.87192e-07	-0.433674	0.172	0.226	0.0143166	AHR_KO_Female	WRN
4.94874e-07	0.948472	0.051	0.026	0.0145424	AHR_KO_Female	DNA2
5.06991e-07	-0.562119	0.196	0.249	0.0148984	AHR_KO_Female	HSPH1
5.45775e-07	1.4093	0.025	0.009	0.0160382	AHR_KO_Female	P2RY2
5.46349e-07	0.309667	0.487	0.431	0.016055	AHR_KO_Female	CEBPB
5.49875e-07	0.116614	0.899	0.87	0.0161586	AHR_KO_Female	RPS12
5.60863e-07	-0.468219	0.191	0.243	0.0164815	AHR_KO_Female	SLC35E1
5.68651e-07	0.29227	0.392	0.332	0.0167104	AHR_KO_Female	SNAP29
5.69029e-07	-0.304501	0.461	0.521	0.0167215	AHR_KO_Female	LARGE1
6.14296e-07	0.574728	0.088	0.055	0.0180517	AHR_KO_Female	UNC13B
6.71208e-07	0.161235	0.773	0.725	0.0197241	AHR_KO_Female	RPL28
7.1534e-07	0.414841	0.158	0.114	0.021021	AHR_KO_Female	GLIPR1
7.78147e-07	0.599234	0.11	0.074	0.0228666	AHR_KO_Female	GPR162
7.85101e-07	0.137919	0.925	0.89	0.023071	AHR_KO_Female	RPS15
8.36071e-07	0.259104	0.402	0.339	0.0245688	AHR_KO_Female	S1PR1
8.41637e-07	-0.234199	0.605	0.655	0.0247323	AHR_KO_Female	SPRED1
8.43153e-07	0.252382	0.632	0.586	0.0247769	AHR_KO_Female	SOX4
9.0904e-07	-0.604013	0.106	0.149	0.026713	AHR_KO_Female	CPQ
9.38016e-07	-0.466988	0.269	0.322	0.0275645	AHR_KO_Female	DNAJB1
9.61535e-07	-0.246825	0.634	0.676	0.0282557	AHR_KO_Female	ATP2C1
9.7723e-07	0.174978	0.778	0.735	0.0287169	AHR_KO_Female	TNFRSF21
1.0463e-06	-0.119448	0.961	0.959	0.0307466	AHR_KO_Female	CYFIP1
1.0776e-06	-0.190391	0.773	0.805	0.0316664	AHR_KO_Female	UBASH3B
1.08436e-06	0.173436	0.647	0.567	0.0318651	AHR_KO_Female	SALL3
1.10001e-06	0.399855	0.395	0.333	0.0323249	AHR_KO_Female	CCL4
1.14271e-06	-0.281852	0.497	0.548	0.0335797	AHR_KO_Female	SCPEP1
1.14862e-06	-1.25761	0.018	0.04	0.0337535	AHR_KO_Female	TMEM221
1.16252e-06	0.185374	0.665	0.612	0.0341619	AHR_KO_Female	PITPNA
1.16608e-06	0.243954	0.598	0.541	0.0342666	AHR_KO_Female	RASSF4
1.21888e-06	1.00856	0.071	0.043	0.035818	AHR_KO_Female	CTSE
1.2247e-06	-0.150637	0.846	0.87	0.035989	AHR_KO_Female	MAN1A2
1.28404e-06	0.361158	0.333	0.278	0.0377327	AHR_KO_Female	RASSF3
1.32483e-06	-0.194216	0.773	0.796	0.0389314	AHR_KO_Female	CLASP2
1.35651e-06	0.138905	0.852	0.819	0.0398623	AHR_KO_Female	RPS20
1.36505e-06	0.211189	0.685	0.619	0.0401134	AHR_KO_Female	PNPLA7
1.39509e-06	0.268265	0.278	0.221	0.040996	AHR_KO_Female	JAK3
1.41432e-06	-0.205998	0.813	0.837	0.0415612	AHR_KO_Female	DST
1.42638e-06	1.50437	0.021	0.007	0.0419156	AHR_KO_Female	DPYS
1.49646e-06	-0.160623	0.872	0.894	0.0439751	AHR_KO_Female	GM2629
1.57934e-06	-0.235123	0.418	0.474	0.0464105	AHR_KO_Female	ZFP703
1.62672e-06	0.222084	0.577	0.517	0.0478029	AHR_KO_Female	RNF167
1.65627e-06	-0.301633	0.355	0.413	0.0486711	AHR_KO_Female	ITGB3
1.67065e-06	-0.200944	0.468	0.53	0.0490939	AHR_KO_Female	PCM1
1.67124e-06	-2.50922	0.003	0.018	0.0491111	AHR_KO_Female	GM16192
1.68026e-06	-0.360896	0.307	0.361	0.0493761	AHR_KO_Female	MRPS15
1.68049e-06	0.223183	0.602	0.551	0.0493829	AHR_KO_Female	WBP2
1.8208e-06	-0.415502	0.284	0.336	0.0535059	AHR_KO_Female	ATP11C
1.90309e-06	0.446595	0.157	0.114	0.0559242	AHR_KO_Female	ZFP719
1.90727e-06	0.439724	0.23	0.18	0.0560471	AHR_KO_Female	EPB41L3
1.97051e-06	-0.183458	0.815	0.823	0.0579054	AHR_KO_Female	MYCBP2
2.20009e-06	2.40395	0.011	0.002	0.0646519	AHR_KO_Female	GM40847
2.21402e-06	0.161698	0.887	0.861	0.0650611	AHR_KO_Female	CTSC
2.23646e-06	0.282824	0.277	0.221	0.0657207	AHR_KO_Female	LBH
2.29304e-06	-0.139648	0.315	0.259	0.0673834	AHR_KO_Female	CD74
2.38678e-06	0.175111	0.918	0.895	0.0701379	AHR_KO_Female	CTSL
2.39476e-06	-0.264114	0.464	0.514	0.0703724	AHR_KO_Female	SLC25A37
2.41212e-06	0.107122	0.925	0.901	0.0708826	AHR_KO_Female	PTMA
2.46582e-06	0.171912	0.771	0.722	0.0724605	AHR_KO_Female	RPLP2
2.70667e-06	0.574312	0.122	0.085	0.0795383	AHR_KO_Female	GM47469
2.71649e-06	0.139458	0.865	0.849	0.0798269	AHR_KO_Female	TPP1
2.73121e-06	0.11275	0.888	0.86	0.0802594	AHR_KO_Female	RPS24
2.73764e-06	-0.250393	0.528	0.575	0.0804482	AHR_KO_Female	GAS6
2.83728e-06	-0.686261	0.071	0.107	0.0833762	AHR_KO_Female	GM12940
2.91358e-06	0.573354	0.053	0.029	0.0856185	AHR_KO_Female	ANK1
2.94707e-06	-0.202662	0.653	0.698	0.0866025	AHR_KO_Female	KMT2A
3.00895e-06	1.25799	0.032	0.015	0.0884209	AHR_KO_Female	CCDC121RT3
3.08033e-06	0.737634	0.091	0.06	0.0905187	AHR_KO_Female	PEX16
3.12657e-06	0.98266	0.053	0.03	0.0918773	AHR_KO_Female	LTBP1
3.16096e-06	-0.497174	0.075	0.111	0.0928879	AHR_KO_Female	IGHD
3.16501e-06	-0.125457	0.899	0.921	0.093007	AHR_KO_Female	RASGRP3
3.30359e-06	-0.154525	0.772	0.791	0.0970794	AHR_KO_Female	SFPQ
3.44556e-06	-0.319416	0.363	0.415	0.101251	AHR_KO_Female	MFHAS1
3.49917e-06	1.35064	0.019	0.007	0.102827	AHR_KO_Female	GM38414
3.53325e-06	0.12833	0.77	0.713	0.103828	AHR_KO_Female	RPL26
3.58173e-06	0.335071	0.341	0.286	0.105253	AHR_KO_Female	FLNA
3.72792e-06	0.187796	0.64	0.595	0.109549	AHR_KO_Female	SSR4
3.83427e-06	0.154559	0.806	0.773	0.112674	AHR_KO_Female	RPS3
3.83915e-06	0.121493	0.822	0.784	0.112817	AHR_KO_Female	RPL4
3.90053e-06	-1.78416	0.006	0.022	0.114621	AHR_KO_Female	AFM
3.97105e-06	2.0258	0.016	0.005	0.116693	AHR_KO_Female	ANG4
4.0905e-06	-1.0243	0.027	0.052	0.120203	AHR_KO_Female	KCNJ12
4.1854e-06	-0.21448	0.647	0.687	0.122992	AHR_KO_Female	GPR155
4.20022e-06	0.218191	0.52	0.464	0.123428	AHR_KO_Female	NAGA
4.29625e-06	0.800032	0.066	0.04	0.12625	AHR_KO_Female	NPTXR
4.58996e-06	0.375902	0.311	0.26	0.13488	AHR_KO_Female	RPS10
4.65596e-06	0.237304	0.477	0.42	0.13682	AHR_KO_Female	CNPPD1
4.6595e-06	0.867897	0.055	0.032	0.136924	AHR_KO_Female	TNS4
4.8789e-06	0.111868	0.842	0.791	0.143371	AHR_KO_Female	H3F3B
5.06742e-06	0.184767	0.657	0.61	0.148911	AHR_KO_Female	HIGD2A
5.23685e-06	0.43359	0.155	0.114	0.15389	AHR_KO_Female	USP46
5.30524e-06	1.61261	0.02	0.007	0.1559	AHR_KO_Female	ASNS
5.51033e-06	-0.212999	0.729	0.751	0.161927	AHR_KO_Female	SMG1
5.72744e-06	0.191491	0.551	0.502	0.168307	AHR_KO_Female	ATOX1
5.80358e-06	0.337288	0.158	0.117	0.170544	AHR_KO_Female	AXL
5.81924e-06	-0.157164	0.76	0.793	0.171004	AHR_KO_Female	LIMS1
5.89105e-06	-0.339781	0.3	0.352	0.173114	AHR_KO_Female	TMEM144
5.93397e-06	0.155869	0.831	0.803	0.174376	AHR_KO_Female	RPL31
6.32748e-06	0.367024	0.256	0.206	0.185939	AHR_KO_Female	LILRA5
6.33226e-06	-0.241324	0.442	0.495	0.18608	AHR_KO_Female	ECPAS
6.37058e-06	-0.342128	0.322	0.376	0.187206	AHR_KO_Female	NIBAN1
6.79549e-06	-0.570072	0.09	0.128	0.199692	AHR_KO_Female	ENSMUSG00000121069
6.87783e-06	0.739983	0.088	0.058	0.202112	AHR_KO_Female	GM41611
6.9518e-06	0.193053	0.567	0.513	0.204285	AHR_KO_Female	APPL2
6.98031e-06	0.304006	0.256	0.206	0.205123	AHR_KO_Female	SLC27A4
7.03338e-06	0.17359	0.667	0.614	0.206683	AHR_KO_Female	MYL6
7.3406e-06	0.196801	0.735	0.705	0.215711	AHR_KO_Female	IFNGR2
7.34917e-06	-0.456463	0.179	0.224	0.215963	AHR_KO_Female	TNFSF13B
7.38816e-06	-0.753014	0.064	0.097	0.217109	AHR_KO_Female	FANCC
7.39839e-06	0.421451	0.172	0.13	0.217409	AHR_KO_Female	RIPOR2
7.4416e-06	1.08287	0.028	0.013	0.218679	AHR_KO_Female	GM35082
7.65645e-06	0.167732	0.774	0.731	0.224992	AHR_KO_Female	CTSF
7.90611e-06	0.28842	0.3	0.248	0.232329	AHR_KO_Female	UTP14A
7.92493e-06	0.742031	0.074	0.047	0.232882	AHR_KO_Female	FBXW10
7.93723e-06	-0.198066	0.614	0.658	0.233244	AHR_KO_Female	MAT2A
8.43319e-06	-0.425618	0.2	0.246	0.247818	AHR_KO_Female	TUBA1C
8.8286e-06	0.190478	0.709	0.669	0.259437	AHR_KO_Female	ATP1B3
8.85771e-06	0.45348	0.038	0.02	0.260293	AHR_KO_Female	GM26862
9.20975e-06	0.3012	0.354	0.301	0.270638	AHR_KO_Female	AI413582
9.57371e-06	-0.177274	0.591	0.646	0.281333	AHR_KO_Female	MIR99AHG
9.64838e-06	-0.345472	0.368	0.417	0.283527	AHR_KO_Female	SGK3
9.76947e-06	0.174602	0.596	0.547	0.287086	AHR_KO_Female	NAGLU
9.79914e-06	0.214107	0.404	0.348	0.287958	AHR_KO_Female	RAB27A
1.00439e-05	0.248035	0.445	0.396	0.295151	AHR_KO_Female	ATP1A1
1.02104e-05	0.456351	0.109	0.076	0.300043	AHR_KO_Female	POMK
1.02624e-05	-0.447427	0.089	0.126	0.30157	AHR_KO_Female	ODC1
1.06463e-05	-0.112704	0.945	0.944	0.312852	AHR_KO_Female	WASF2
1.11706e-05	0.54454	0.138	0.102	0.32826	AHR_KO_Female	VAT1
1.14052e-05	0.334817	0.332	0.279	0.335154	AHR_KO_Female	FAM126A
1.16773e-05	-0.629749	0.043	0.071	0.34315	AHR_KO_Female	ENSMUSG00000121137
1.18339e-05	0.301108	0.299	0.251	0.347751	AHR_KO_Female	RAB32
1.18923e-05	0.113844	0.829	0.787	0.349469	AHR_KO_Female	RPS11
1.22137e-05	1.24948	0.04	0.021	0.358912	AHR_KO_Female	IL18RAP
1.2303e-05	0.11963	0.915	0.893	0.361536	AHR_KO_Female	ARL4C
1.23332e-05	-0.294313	0.53	0.571	0.362423	AHR_KO_Female	0610040J01RIK
1.23481e-05	-0.216374	0.468	0.514	0.36286	AHR_KO_Female	CCND1
1.2421e-05	0.570659	0.173	0.133	0.365004	AHR_KO_Female	PIM1
1.24496e-05	1.90259	0.012	0.003	0.365844	AHR_KO_Female	GM5150
1.27539e-05	-1.22971	0.014	0.033	0.374786	AHR_KO_Female	ADAMTSL2
1.28512e-05	0.12315	0.889	0.86	0.377644	AHR_KO_Female	RPS8
1.28516e-05	0.274331	0.401	0.354	0.377658	AHR_KO_Female	GNPDA1
1.29435e-05	-0.172081	0.61	0.651	0.380357	AHR_KO_Female	WHRN
1.3054e-05	0.631741	0.082	0.054	0.383606	AHR_KO_Female	CD1D1
1.36558e-05	0.461349	0.146	0.108	0.401289	AHR_KO_Female	UAP1L1
1.37816e-05	-0.205106	0.588	0.626	0.404986	AHR_KO_Female	SUSD3
1.39945e-05	-0.199002	0.553	0.601	0.411241	AHR_KO_Female	SNX13
1.45253e-05	0.186225	0.599	0.551	0.42684	AHR_KO_Female	FUCA1
1.47359e-05	0.254981	0.44	0.391	0.433028	AHR_KO_Female	RPL35
1.53543e-05	-0.325507	0.341	0.392	0.451201	AHR_KO_Female	ARSK
1.57534e-05	-0.523185	0.133	0.173	0.462931	AHR_KO_Female	MMP14
1.58515e-05	-0.382774	0.127	0.168	0.465813	AHR_KO_Female	CHST1
1.61758e-05	0.377351	0.165	0.125	0.475341	AHR_KO_Female	DHCR7
1.67152e-05	-0.361098	0.314	0.36	0.491193	AHR_KO_Female	SIK2
1.67272e-05	0.128493	0.818	0.785	0.491545	AHR_KO_Female	SAT1
1.69303e-05	-0.227074	0.491	0.536	0.497513	AHR_KO_Female	MPC1
1.69768e-05	0.202196	0.317	0.261	0.49888	AHR_KO_Female	PTS
1.69797e-05	0.121907	0.872	0.85	0.498964	AHR_KO_Female	RPL35A
1.79711e-05	-0.753079	0.07	0.102	0.528098	AHR_KO_Female	CADPS2
1.83539e-05	0.628729	0.062	0.038	0.539348	AHR_KO_Female	NR1D1
1.8397e-05	0.177294	0.652	0.61	0.540616	AHR_KO_Female	COX4I1
1.84069e-05	0.751493	0.051	0.03	0.540906	AHR_KO_Female	ENSMUSG00000121096
1.86724e-05	0.334852	0.288	0.24	0.548708	AHR_KO_Female	STK11
1.91535e-05	0.595554	0.073	0.047	0.562844	AHR_KO_Female	SYP
1.9274e-05	0.666341	0.088	0.059	0.566386	AHR_KO_Female	ZFP286
1.98016e-05	0.324808	0.29	0.242	0.581889	AHR_KO_Female	1810030O07RIK
1.99117e-05	0.157217	0.756	0.714	0.585124	AHR_KO_Female	IRF2BP2
2.00891e-05	0.103828	0.903	0.879	0.590338	AHR_KO_Female	FAU
2.01327e-05	-0.271451	0.494	0.528	0.591619	AHR_KO_Female	MTMR6
2.0184e-05	-0.131587	0.826	0.846	0.593128	AHR_KO_Female	KMT2E
2.11019e-05	0.227553	0.538	0.494	0.620102	AHR_KO_Female	RPSA
2.12251e-05	0.7627	0.042	0.023	0.623722	AHR_KO_Female	PCGF2
2.15411e-05	-0.302565	0.389	0.431	0.633007	AHR_KO_Female	RASA4
2.17263e-05	0.992732	0.027	0.013	0.638448	AHR_KO_Female	FAM241B
2.20417e-05	-0.232955	0.541	0.586	0.647718	AHR_KO_Female	CEP170
2.22444e-05	-0.205248	0.614	0.65	0.653674	AHR_KO_Female	CLIP1
2.23281e-05	0.483738	0.068	0.043	0.656134	AHR_KO_Female	GAS2L3
2.23595e-05	1.85989	0.013	0.004	0.657057	AHR_KO_Female	LRRN4
2.23823e-05	0.306662	0.246	0.198	0.657726	AHR_KO_Female	NDUFB7
2.26351e-05	0.388291	0.155	0.117	0.665156	AHR_KO_Female	FAM234B
2.27341e-05	0.682957	0.053	0.031	0.668065	AHR_KO_Female	CDK18
2.38155e-05	0.126876	0.858	0.822	0.699842	AHR_KO_Female	RPL5
2.40757e-05	0.121356	0.86	0.829	0.707489	AHR_KO_Female	SGPL1
2.41661e-05	-1.12858	0.009	0.024	0.710146	AHR_KO_Female	KLRD1
2.5322e-05	-0.259591	0.307	0.356	0.744112	AHR_KO_Female	NRF1
2.60367e-05	-0.206982	0.811	0.841	0.765114	AHR_KO_Female	OPHN1
2.61011e-05	0.36475	0.158	0.12	0.767008	AHR_KO_Female	PRRG2
2.61355e-05	0.363285	0.154	0.116	0.768017	AHR_KO_Female	CAMK2A
2.6492e-05	0.239661	0.331	0.282	0.778495	AHR_KO_Female	DBI
2.69485e-05	0.554084	0.183	0.144	0.791908	AHR_KO_Female	SDC4
2.70929e-05	0.292877	0.307	0.259	0.796151	AHR_KO_Female	UCKL1
2.73599e-05	0.164735	0.648	0.6	0.803998	AHR_KO_Female	RPL10-PS3
2.77336e-05	0.410283	0.136	0.101	0.81498	AHR_KO_Female	PRKAR1B
2.91904e-05	0.584946	0.085	0.057	0.857788	AHR_KO_Female	RNF227
3.0109e-05	-3.58022	0.001	0.01	0.884782	AHR_KO_Female	GPR150
3.04167e-05	-3.5016	0.001	0.01	0.893826	AHR_KO_Female	CYP4F18
3.10724e-05	1.44377	0.038	0.021	0.913094	AHR_KO_Female	SPP1
3.16027e-05	0.324878	0.29	0.243	0.928676	AHR_KO_Female	PLK3
3.18471e-05	-1.26136	0.018	0.037	0.935858	AHR_KO_Female	GM41804
3.28664e-05	0.101275	0.882	0.846	0.965813	AHR_KO_Female	RPS4X
3.50565e-05	0.577599	0.114	0.083	1	AHR_KO_Female	PIK3IP1
3.54501e-05	-0.226413	0.508	0.551	1	AHR_KO_Female	TRIO
3.54789e-05	-0.42764	0.171	0.211	1	AHR_KO_Female	HDAC4
3.56432e-05	-0.329278	0.244	0.29	1	AHR_KO_Female	H2-OB
3.70691e-05	-0.158823	0.649	0.678	1	AHR_KO_Female	DTX4
3.73393e-05	-0.262283	0.43	0.474	1	AHR_KO_Female	TOB2
3.74791e-05	0.359297	0.261	0.218	1	AHR_KO_Female	SIGMAR1
3.77611e-05	0.257	0.324	0.274	1	AHR_KO_Female	GGH
3.82972e-05	0.148547	0.803	0.752	1	AHR_KO_Female	RPS14
3.97604e-05	0.11778	0.811	0.77	1	AHR_KO_Female	AKR1A1
4.04342e-05	0.126849	0.773	0.741	1	AHR_KO_Female	ATP6AP2
4.12917e-05	-0.282985	0.332	0.376	1	AHR_KO_Female	GTPBP1
4.13056e-05	0.189106	0.446	0.393	1	AHR_KO_Female	GM10134
4.20965e-05	0.870887	0.033	0.017	1	AHR_KO_Female	TOX
4.33782e-05	0.146913	0.727	0.683	1	AHR_KO_Female	GCNT1
4.49412e-05	0.256318	0.325	0.277	1	AHR_KO_Female	IRS2
4.49834e-05	0.177159	0.547	0.501	1	AHR_KO_Female	GLTP
4.63241e-05	0.513969	0.08	0.054	1	AHR_KO_Female	CACFD1
4.67463e-05	-1.15171	0.024	0.045	1	AHR_KO_Female	SLC5A10
4.72012e-05	1.04665	0.024	0.011	1	AHR_KO_Female	DGAT2
4.74746e-05	0.791421	0.049	0.029	1	AHR_KO_Female	2010320M18RIK
4.94485e-05	0.307922	0.276	0.229	1	AHR_KO_Female	IVD
5.07196e-05	1.92808	0.012	0.004	1	AHR_KO_Female	IL27RA
5.0736e-05	0.663301	0.064	0.041	1	AHR_KO_Female	LGALS3
5.0914e-05	-0.1958	0.591	0.641	1	AHR_KO_Female	GAB2
5.10842e-05	0.181118	0.547	0.495	1	AHR_KO_Female	UBE2J1
5.13044e-05	-1.0821	0.017	0.034	1	AHR_KO_Female	EMP2
5.22136e-05	0.274877	0.632	0.594	1	AHR_KO_Female	SGK1
5.26906e-05	1.46951	0.038	0.021	1	AHR_KO_Female	ENSMUSG00000120254
5.29689e-05	0.306321	0.203	0.162	1	AHR_KO_Female	SLC39A8
5.40016e-05	0.289313	0.178	0.139	1	AHR_KO_Female	B3GLCT
5.51394e-05	0.288051	0.223	0.179	1	AHR_KO_Female	GOLT1B
5.53853e-05	-0.183248	0.538	0.592	1	AHR_KO_Female	KMT2D
5.55074e-05	-0.379584	0.245	0.288	1	AHR_KO_Female	DHRS7
5.56152e-05	0.184015	0.325	0.274	1	AHR_KO_Female	ANAPC15
5.59865e-05	-0.554952	0.094	0.127	1	AHR_KO_Female	ZFP991
5.64266e-05	0.650598	0.077	0.052	1	AHR_KO_Female	UBOX5
5.72262e-05	0.261369	0.333	0.287	1	AHR_KO_Female	TAF10
5.88261e-05	0.246785	0.31	0.264	1	AHR_KO_Female	PMPCB
5.89274e-05	0.10286	0.878	0.835	1	AHR_KO_Female	RPL27A
6.21577e-05	0.62659	0.083	0.057	1	AHR_KO_Female	ZDHHC12
6.24447e-05	-0.419556	0.156	0.195	1	AHR_KO_Female	PEG13
6.2621e-05	-0.125984	0.775	0.794	1	AHR_KO_Female	SLC44A2
6.3151e-05	-0.367632	0.219	0.261	1	AHR_KO_Female	NAA16
6.32069e-05	0.668563	0.066	0.043	1	AHR_KO_Female	AI429214
6.35227e-05	0.494439	0.156	0.121	1	AHR_KO_Female	DDT
6.40276e-05	0.202781	0.46	0.414	1	AHR_KO_Female	NAP1L1
6.44961e-05	0.91537	0.051	0.031	1	AHR_KO_Female	DKK2
6.57432e-05	-0.765772	0.045	0.07	1	AHR_KO_Female	6030468B19RIK
6.59075e-05	-0.361543	0.163	0.204	1	AHR_KO_Female	NR2C2AP
6.77658e-05	0.408539	0.148	0.112	1	AHR_KO_Female	PAOX
6.80312e-05	-0.514859	0.13	0.166	1	AHR_KO_Female	TASL
6.85052e-05	0.110725	0.764	0.72	1	AHR_KO_Female	RPL41
6.95559e-05	0.4718	0.122	0.09	1	AHR_KO_Female	GM43305
6.97973e-05	-0.352606	0.18	0.224	1	AHR_KO_Female	TUBB2B
7.17328e-05	0.265519	0.377	0.333	1	AHR_KO_Female	PLEKHB2
7.18906e-05	0.121297	0.846	0.826	1	AHR_KO_Female	ATP6AP1
7.28005e-05	0.300671	0.35	0.302	1	AHR_KO_Female	BCL2L11
7.43835e-05	0.640714	0.089	0.063	1	AHR_KO_Female	DCAF15
7.51479e-05	-0.173637	0.781	0.804	1	AHR_KO_Female	FCHSD2
7.7154e-05	0.386374	0.143	0.109	1	AHR_KO_Female	RIOX1
7.7546e-05	0.234093	0.244	0.2	1	AHR_KO_Female	ANKRD49
7.76644e-05	0.178194	0.427	0.372	1	AHR_KO_Female	RAB12
7.84295e-05	-0.132708	0.845	0.85	1	AHR_KO_Female	PLXNB2
7.84652e-05	-0.573091	0.106	0.14	1	AHR_KO_Female	CMYA5
7.88678e-05	0.70046	0.073	0.049	1	AHR_KO_Female	RAB7B
7.99777e-05	-0.106163	0.922	0.926	1	AHR_KO_Female	GNAS
8.03304e-05	1.03305	0.023	0.011	1	AHR_KO_Female	PDGFRL
8.07152e-05	0.307604	0.183	0.145	1	AHR_KO_Female	TMEM161B
8.15574e-05	-0.242105	0.49	0.525	1	AHR_KO_Female	HERC1
8.27638e-05	0.252003	0.335	0.291	1	AHR_KO_Female	UBALD2
8.35279e-05	0.614714	0.122	0.091	1	AHR_KO_Female	SULF2
8.3805e-05	0.368716	0.149	0.114	1	AHR_KO_Female	SCP2
8.40489e-05	-0.552691	0.102	0.136	1	AHR_KO_Female	SEMA6D
8.54365e-05	0.341704	0.212	0.171	1	AHR_KO_Female	AP5M1
8.64762e-05	-0.90684	0.017	0.034	1	AHR_KO_Female	CLEC1A
8.68515e-05	0.53591	0.094	0.066	1	AHR_KO_Female	CBY1
8.71496e-05	0.954498	0.024	0.011	1	AHR_KO_Female	HIP1R
8.78226e-05	0.770697	0.031	0.016	1	AHR_KO_Female	LTBP3
8.99957e-05	0.125555	0.663	0.61	1	AHR_KO_Female	ARID4A
9.06707e-05	-0.175084	0.649	0.678	1	AHR_KO_Female	MLXIPL
9.10999e-05	0.126499	0.772	0.739	1	AHR_KO_Female	RPL39
9.15237e-05	-0.316947	0.394	0.427	1	AHR_KO_Female	TAF15
9.16759e-05	0.456918	0.159	0.125	1	AHR_KO_Female	GPR65
9.26264e-05	-0.148862	0.715	0.751	1	AHR_KO_Female	LCP2
9.32916e-05	0.14665	0.615	0.563	1	AHR_KO_Female	PBXIP1
9.50094e-05	-0.159898	0.577	0.616	1	AHR_KO_Female	PKM
9.67813e-05	-0.342765	0.224	0.263	1	AHR_KO_Female	MDN1
9.70924e-05	0.466692	0.131	0.1	1	AHR_KO_Female	TREML2
9.74786e-05	-0.332737	0.125	0.163	1	AHR_KO_Female	COL6A3
9.75533e-05	-0.590553	0.161	0.199	1	AHR_KO_Female	PRKG1
9.78684e-05	-0.243613	0.495	0.534	1	AHR_KO_Female	UBE2K
9.85194e-05	-0.202735	0.435	0.481	1	AHR_KO_Female	PAPSS1
0.000100893	0.59018	0.021	0.009	1	AHR_KO_Female	HORMAD2
0.000102179	-0.145961	0.968	0.961	1	AHR_KO_Female	UBC
0.000106258	0.156393	0.563	0.515	1	AHR_KO_Female	ATP6V1F
0.000108218	0.591177	0.089	0.063	1	AHR_KO_Female	PPFIBP1
0.00010844	0.277109	0.248	0.205	1	AHR_KO_Female	RDH11
0.000109299	0.151099	0.679	0.632	1	AHR_KO_Female	EEF1B2
0.000112392	0.30711	0.19	0.152	1	AHR_KO_Female	ZFP113
0.000113724	0.211723	0.387	0.337	1	AHR_KO_Female	FIBP
0.000114254	0.125329	0.936	0.92	1	AHR_KO_Female	CCR5
0.000114443	0.13064	0.249	0.202	1	AHR_KO_Female	MARCKSL1
0.000114908	0.45956	0.132	0.1	1	AHR_KO_Female	DUSP27
0.000115364	-0.157585	0.795	0.813	1	AHR_KO_Female	PTPRJ
0.000115458	1.44648	0.014	0.005	1	AHR_KO_Female	GDAP1L1
0.000116284	0.818594	0.048	0.029	1	AHR_KO_Female	C030037D09RIK
0.000118359	0.101083	0.495	0.448	1	AHR_KO_Female	NLRP3
0.000119342	0.293553	0.215	0.174	1	AHR_KO_Female	RNF128
0.000119897	-0.95112	0.024	0.043	1	AHR_KO_Female	TMEM38A
0.000123302	0.137177	0.79	0.755	1	AHR_KO_Female	ARRB2
0.000123539	0.361221	0.212	0.174	1	AHR_KO_Female	PPDPF
0.000124108	-0.274564	0.394	0.436	1	AHR_KO_Female	MECP2
0.00012474	0.15497	0.691	0.647	1	AHR_KO_Female	RPL38
0.000124837	0.393922	0.114	0.084	1	AHR_KO_Female	CHST2
0.000126283	0.442742	0.066	0.044	1	AHR_KO_Female	EPB41L1
0.000126285	0.101697	0.826	0.791	1	AHR_KO_Female	RPL17
0.000127032	0.196559	0.447	0.403	1	AHR_KO_Female	IRF9
0.000128245	-0.605241	0.052	0.078	1	AHR_KO_Female	CEP83OS
0.000128849	0.134752	0.745	0.707	1	AHR_KO_Female	TIFAB
0.000131793	0.35846	0.152	0.119	1	AHR_KO_Female	CD22
0.000132288	-0.232913	0.336	0.382	1	AHR_KO_Female	VPS13D
0.000135831	-0.573069	0.107	0.14	1	AHR_KO_Female	TRP53I11
0.000137185	0.14724	0.539	0.49	1	AHR_KO_Female	PRR13
0.000138635	0.347543	0.194	0.157	1	AHR_KO_Female	TACO1
0.000140732	-0.459142	0.149	0.185	1	AHR_KO_Female	RBFOX1
0.000141375	-1.52587	0.007	0.02	1	AHR_KO_Female	LY6K
0.000141884	-0.577247	0.107	0.14	1	AHR_KO_Female	MICU3
0.00014277	0.11274	0.83	0.803	1	AHR_KO_Female	RPS16
0.00014321	0.380974	0.237	0.199	1	AHR_KO_Female	TRAPPC2L
0.000144442	0.436372	0.128	0.097	1	AHR_KO_Female	PLIN3
0.000146863	-0.215718	0.465	0.506	1	AHR_KO_Female	SDHA
0.000147882	0.287667	0.219	0.177	1	AHR_KO_Female	ALDH16A1
0.000147969	0.220324	0.234	0.191	1	AHR_KO_Female	BCL7A
0.000148612	0.122387	0.79	0.749	1	AHR_KO_Female	RPL15
0.000149034	-0.488613	0.15	0.185	1	AHR_KO_Female	MYO18B
0.000149247	0.140758	0.471	0.413	1	AHR_KO_Female	TMEM179B
0.000150354	-0.12442	0.711	0.741	1	AHR_KO_Female	PURB
0.000155468	-0.284145	0.377	0.422	1	AHR_KO_Female	8030442B05RIK
0.000156582	0.781698	0.044	0.027	1	AHR_KO_Female	ENSMUSG00000120604
0.000156912	-0.357091	0.312	0.354	1	AHR_KO_Female	ASCC3
0.000159303	0.203643	0.407	0.365	1	AHR_KO_Female	SIRT7
0.000160526	0.22071	0.371	0.326	1	AHR_KO_Female	GALNT7
0.000163836	0.430155	0.082	0.057	1	AHR_KO_Female	SROS1
0.000167036	-0.93102	0.032	0.052	1	AHR_KO_Female	GM29418
0.000171891	-0.414386	0.15	0.186	1	AHR_KO_Female	SMO
0.000171898	1.02383	0.017	0.007	1	AHR_KO_Female	ENSMUSG00000121476
0.000172361	0.131011	0.767	0.732	1	AHR_KO_Female	NCL
0.000173797	-0.356816	0.174	0.211	1	AHR_KO_Female	DENND2C
0.000176436	-0.423299	0.162	0.199	1	AHR_KO_Female	ACP1
0.000177259	0.591099	0.061	0.04	1	AHR_KO_Female	4921531C22RIK
0.000177397	0.112542	0.841	0.809	1	AHR_KO_Female	ACP2
0.000179471	-0.103192	0.956	0.957	1	AHR_KO_Female	SON
0.000181037	0.291733	0.358	0.314	1	AHR_KO_Female	CSTB
0.000181802	0.147176	0.695	0.656	1	AHR_KO_Female	PITPNC1
0.00018825	0.206115	0.449	0.404	1	AHR_KO_Female	CACNA1D
0.000189215	0.343102	0.17	0.135	1	AHR_KO_Female	SLC30A1
0.000189404	-0.180404	0.806	0.828	1	AHR_KO_Female	DOCK4
0.000190232	-0.318304	0.25	0.291	1	AHR_KO_Female	TMEM229B
0.000195419	-0.397658	0.229	0.268	1	AHR_KO_Female	TRAF3
0.000197129	0.338958	0.269	0.23	1	AHR_KO_Female	SELENON
0.000200013	0.615079	0.061	0.04	1	AHR_KO_Female	MDM1
0.000200265	0.422177	0.201	0.166	1	AHR_KO_Female	ZFP65
0.000202243	-0.525425	0.05	0.075	1	AHR_KO_Female	SNPH
0.000203575	-0.342326	0.197	0.237	1	AHR_KO_Female	P2RY10B
0.000205648	-0.260352	0.331	0.375	1	AHR_KO_Female	TUBB2A
0.000207306	0.742705	0.046	0.028	1	AHR_KO_Female	B3GNT7
0.000209776	-0.264514	0.283	0.325	1	AHR_KO_Female	CRAT
0.000211883	-0.129418	0.805	0.829	1	AHR_KO_Female	CD84
0.000212912	0.122595	0.857	0.835	1	AHR_KO_Female	ITGB1
0.000213509	0.270112	0.235	0.195	1	AHR_KO_Female	TMEM161A
0.000215356	0.175257	0.541	0.496	1	AHR_KO_Female	FLCN
0.000215418	0.269504	0.252	0.213	1	AHR_KO_Female	ALG12
0.000216271	0.3287	0.222	0.183	1	AHR_KO_Female	EPHX1
0.000217573	0.377684	0.199	0.164	1	AHR_KO_Female	TSC22D3
0.000217778	0.327328	0.202	0.166	1	AHR_KO_Female	FKTN
0.000218738	-0.286219	0.168	0.207	1	AHR_KO_Female	PGM1
0.000220137	-0.351487	0.253	0.293	1	AHR_KO_Female	NAALAD2
0.000223343	-0.455166	0.137	0.171	1	AHR_KO_Female	PPP2CB
0.000224504	0.644529	0.046	0.028	1	AHR_KO_Female	TCIM
0.000227167	-0.102721	0.677	0.713	1	AHR_KO_Female	ANKRD44
0.000227874	-0.261764	0.549	0.57	1	AHR_KO_Female	MIR142HG
0.000228953	-0.357765	0.226	0.266	1	AHR_KO_Female	ENSMUSG00000120580
0.000229365	-0.239564	0.409	0.451	1	AHR_KO_Female	KLF7
0.00022972	0.100326	0.891	0.866	1	AHR_KO_Female	RHOG
0.000229972	0.244685	0.33	0.286	1	AHR_KO_Female	CTBS
0.000233641	-0.943459	0.026	0.044	1	AHR_KO_Female	AMER2
0.000235024	0.70997	0.03	0.016	1	AHR_KO_Female	GM49708
0.000236966	0.307871	0.209	0.172	1	AHR_KO_Female	RAPSN
0.000241922	0.313362	0.235	0.197	1	AHR_KO_Female	RFT1
0.000245932	0.129164	0.726	0.673	1	AHR_KO_Female	DAZAP2
0.000246716	-0.191049	0.482	0.522	1	AHR_KO_Female	FUBP1
0.000249179	-0.438155	0.14	0.175	1	AHR_KO_Female	ZFP984
0.000251389	0.654812	0.04	0.023	1	AHR_KO_Female	NME4
0.00025454	0.418544	0.102	0.075	1	AHR_KO_Female	SELENOH
0.000254973	0.319106	0.204	0.167	1	AHR_KO_Female	B4GALNT1
0.000256003	-0.137345	0.871	0.885	1	AHR_KO_Female	IKZF1
0.000266316	0.5716	0.072	0.05	1	AHR_KO_Female	RAI14
0.000275727	-0.28228	0.438	0.475	1	AHR_KO_Female	LCOR
0.000280312	0.277685	0.272	0.234	1	AHR_KO_Female	BTBD2
0.000287404	0.345577	0.214	0.177	1	AHR_KO_Female	PSEN2
0.000292733	0.392855	0.058	0.038	1	AHR_KO_Female	USP18
0.000299703	0.209312	0.277	0.235	1	AHR_KO_Female	INO80B
0.000302308	-0.142601	0.825	0.858	1	AHR_KO_Female	JMJD1C
0.000302968	-0.299515	0.375	0.419	1	AHR_KO_Female	PARD3B
0.000303501	-0.203832	0.288	0.332	1	AHR_KO_Female	NBEAL1
0.000306658	-0.207633	0.489	0.529	1	AHR_KO_Female	ARHGEF6
0.00030891	0.193341	0.186	0.148	1	AHR_KO_Female	ATP10D
0.00031248	-0.600636	0.058	0.083	1	AHR_KO_Female	SLC27A1
0.000317869	0.164124	0.477	0.434	1	AHR_KO_Female	CDK2AP2
0.00032158	1.35047	0.018	0.008	1	AHR_KO_Female	PLP2
0.000323402	1.19807	0.024	0.012	1	AHR_KO_Female	CECR2
0.00032415	0.363607	0.124	0.096	1	AHR_KO_Female	PRR5L
0.000324406	0.664854	0.059	0.039	1	AHR_KO_Female	SLC16A9
0.000326551	0.215602	0.433	0.392	1	AHR_KO_Female	DNAJB14
0.00033333	0.206069	0.395	0.355	1	AHR_KO_Female	SCAND1
0.000335169	0.691346	0.051	0.032	1	AHR_KO_Female	POLR3H
0.000335988	-0.226201	0.478	0.515	1	AHR_KO_Female	BANK1
0.000336094	0.519352	0.054	0.035	1	AHR_KO_Female	SUSD1
0.000336469	1.03358	0.04	0.024	1	AHR_KO_Female	CSPG4
0.000338096	-1.34623	0.004	0.013	1	AHR_KO_Female	GM40916
0.000338374	-0.615235	0.057	0.081	1	AHR_KO_Female	SLC15A2
0.000343812	-0.359513	0.281	0.319	1	AHR_KO_Female	RNF213
0.000344989	0.962676	0.048	0.031	1	AHR_KO_Female	MSR1
0.000347092	0.306154	0.208	0.173	1	AHR_KO_Female	NR1D2
0.000353106	0.212623	0.407	0.36	1	AHR_KO_Female	SLC46A1
0.000357989	0.155023	0.462	0.418	1	AHR_KO_Female	FCGRT
0.000360243	-0.529723	0.066	0.092	1	AHR_KO_Female	ZFP934
0.000362697	0.152888	0.64	0.605	1	AHR_KO_Female	ABCG1
0.000366535	0.366685	0.067	0.046	1	AHR_KO_Female	STOM
0.000366581	0.18762	0.409	0.364	1	AHR_KO_Female	GALNT2
0.000367621	-0.369254	0.158	0.194	1	AHR_KO_Female	ZCCHC14
0.000369021	-0.189508	0.517	0.552	1	AHR_KO_Female	PLCL1
0.000371235	0.212844	0.561	0.526	1	AHR_KO_Female	SDF2L1
0.000371511	-0.18445	0.623	0.644	1	AHR_KO_Female	ZBTB7A
0.000373495	0.213011	0.465	0.426	1	AHR_KO_Female	UBXN1
0.000374252	0.328799	0.194	0.158	1	AHR_KO_Female	PLAUR
0.000381031	-0.270202	0.273	0.314	1	AHR_KO_Female	NBEA
0.000383315	0.451769	0.092	0.067	1	AHR_KO_Female	PRAMEL12
0.000385989	0.671555	0.073	0.051	1	AHR_KO_Female	TMEM216
0.000388262	0.751566	0.045	0.028	1	AHR_KO_Female	PAM
0.000394094	-1.07317	0.018	0.034	1	AHR_KO_Female	F830016B08RIK
0.000402768	-0.113871	0.77	0.792	1	AHR_KO_Female	ANXA3
0.000403395	-0.213387	0.537	0.571	1	AHR_KO_Female	ANKRD17
0.000410846	-0.453394	0.188	0.224	1	AHR_KO_Female	NOS1AP
0.000412775	-0.119701	0.881	0.894	1	AHR_KO_Female	TCF4
0.000416269	-0.331298	0.295	0.331	1	AHR_KO_Female	PGGT1B
0.000417041	-0.288354	0.285	0.32	1	AHR_KO_Female	CHERP
0.000425522	-0.209007	0.372	0.412	1	AHR_KO_Female	KLHL6
0.000435458	-0.183816	0.366	0.407	1	AHR_KO_Female	ATAD2B
0.000436394	0.222305	0.182	0.147	1	AHR_KO_Female	CLEC7A
0.000438063	-0.137835	0.771	0.789	1	AHR_KO_Female	NR3C1
0.000438447	-0.267115	0.411	0.447	1	AHR_KO_Female	GBF1
0.000438874	-0.271962	0.51	0.537	1	AHR_KO_Female	STRN3
0.000438918	0.776381	0.041	0.025	1	AHR_KO_Female	STX3
0.000451216	-0.224803	0.562	0.596	1	AHR_KO_Female	PLXNA4
0.000453009	-1.08701	0.013	0.026	1	AHR_KO_Female	PCP4
0.000453934	-0.664353	0.08	0.106	1	AHR_KO_Female	ELAVL4
0.000455527	0.476124	0.08	0.057	1	AHR_KO_Female	P2RX1
0.00047926	-0.477473	0.043	0.064	1	AHR_KO_Female	GM26672
0.000488789	-0.335875	0.182	0.219	1	AHR_KO_Female	SPNS2
0.000490688	-0.619757	0.072	0.099	1	AHR_KO_Female	ADCY8
0.00049244	0.286442	0.321	0.282	1	AHR_KO_Female	CPD
0.000495242	-0.367104	0.165	0.198	1	AHR_KO_Female	SPATS2
0.00049724	0.779824	0.048	0.031	1	AHR_KO_Female	WIPF3
0.00050595	0.135147	0.593	0.547	1	AHR_KO_Female	ROGDI
0.000515161	-0.274245	0.327	0.365	1	AHR_KO_Female	ZBED6
0.000524194	0.171904	0.494	0.455	1	AHR_KO_Female	PSMA2
0.00052535	-0.484697	0.082	0.109	1	AHR_KO_Female	GM29488
0.000530361	-0.1906	0.473	0.516	1	AHR_KO_Female	ABCC5
0.000532019	-0.189084	0.527	0.56	1	AHR_KO_Female	UVRAG
0.000532961	-0.473394	0.07	0.096	1	AHR_KO_Female	PRDM15
0.000537987	1.08404	0.019	0.009	1	AHR_KO_Female	GM10131
0.000538741	-0.159105	0.553	0.592	1	AHR_KO_Female	KTN1
0.000541365	-0.503003	0.086	0.114	1	AHR_KO_Female	MIOS
0.00055131	-0.897067	0.012	0.025	1	AHR_KO_Female	GM11523
0.000555989	-0.275059	0.396	0.436	1	AHR_KO_Female	ZEB1
0.000556741	-0.157401	0.857	0.864	1	AHR_KO_Female	CHD9
0.000557643	0.26867	0.276	0.235	1	AHR_KO_Female	DALRD3
0.000563683	-0.495816	0.065	0.09	1	AHR_KO_Female	ADAM3
0.000565583	-0.420425	0.087	0.115	1	AHR_KO_Female	YTHDC2
0.000567754	0.619331	0.019	0.009	1	AHR_KO_Female	SLC2A10
0.000572664	-0.142719	0.664	0.692	1	AHR_KO_Female	TBC1D5
0.000574008	0.261266	0.157	0.126	1	AHR_KO_Female	GIPC1
0.000575438	0.299032	0.185	0.152	1	AHR_KO_Female	TFIP11
0.000583569	0.170991	0.561	0.521	1	AHR_KO_Female	SLC35C2
0.000592856	-0.432235	0.15	0.182	1	AHR_KO_Female	NAA25
0.000603641	-0.145406	0.81	0.837	1	AHR_KO_Female	SLC9A9
0.000604662	-0.206802	0.443	0.478	1	AHR_KO_Female	UBR3
0.00061932	0.121532	0.715	0.689	1	AHR_KO_Female	EIF5A
0.000628024	-0.170315	0.647	0.665	1	AHR_KO_Female	ZMYND11
0.000631525	0.146693	0.554	0.515	1	AHR_KO_Female	MBOAT7
0.000631827	-0.166985	0.527	0.568	1	AHR_KO_Female	CEP350
0.000639642	0.681435	0.036	0.022	1	AHR_KO_Female	CAR11
0.00064156	0.255382	0.277	0.239	1	AHR_KO_Female	SMIM3
0.000645961	0.177181	0.333	0.288	1	AHR_KO_Female	PNPLA2
0.000650056	0.192279	0.4	0.361	1	AHR_KO_Female	ZMAT2
0.000654575	-0.100384	0.978	0.971	1	AHR_KO_Female	MPEG1
0.000655617	0.628193	0.041	0.026	1	AHR_KO_Female	RFX6
0.000657311	-0.525584	0.069	0.094	1	AHR_KO_Female	ZFP961
0.00065869	-1.07225	0.014	0.028	1	AHR_KO_Female	TMEM88
0.000660274	1.68524	0.013	0.005	1	AHR_KO_Female	GM20319
0.00066511	-0.195206	0.597	0.622	1	AHR_KO_Female	ATF4
0.000666221	0.243332	0.382	0.346	1	AHR_KO_Female	TMEM123
0.000668934	-0.130288	0.667	0.695	1	AHR_KO_Female	KMT2C
0.000669374	0.587922	0.075	0.054	1	AHR_KO_Female	TSPAN2
0.000672468	0.422581	0.115	0.089	1	AHR_KO_Female	BOLA2
0.000684967	0.345628	0.154	0.123	1	AHR_KO_Female	AJM1
0.000700528	0.137374	0.525	0.476	1	AHR_KO_Female	LMAN2
0.000704414	0.29399	0.292	0.255	1	AHR_KO_Female	GPR84
0.000709663	0.101394	0.789	0.762	1	AHR_KO_Female	PPT1
0.000720114	0.88968	0.021	0.01	1	AHR_KO_Female	ZDHHC2
0.000720596	0.243456	0.066	0.046	1	AHR_KO_Female	DHTKD1
0.000723338	0.261093	0.2	0.165	1	AHR_KO_Female	JOSD2
0.00072409	0.626166	0.044	0.028	1	AHR_KO_Female	TMEM132A
0.000724801	0.550534	0.051	0.033	1	AHR_KO_Female	PPP1R13L
0.000725828	-0.19243	0.373	0.413	1	AHR_KO_Female	TBC1D14
0.000731338	0.259634	0.204	0.169	1	AHR_KO_Female	GSTO1
0.00073389	-0.406799	0.096	0.124	1	AHR_KO_Female	TADA2B
0.000734106	-0.184794	0.384	0.427	1	AHR_KO_Female	USP22
0.000741479	-0.84304	0.021	0.037	1	AHR_KO_Female	AW046200
0.000747401	0.250061	0.234	0.197	1	AHR_KO_Female	SCNM1
0.000753434	0.136971	0.468	0.423	1	AHR_KO_Female	MYO9B
0.000753879	-0.45864	0.073	0.098	1	AHR_KO_Female	AW112010
0.000754453	-0.292572	0.159	0.192	1	AHR_KO_Female	JMJD6
0.000757772	0.150572	0.652	0.617	1	AHR_KO_Female	PEA15A
0.000763201	-0.192499	0.621	0.65	1	AHR_KO_Female	BIRC6
0.000770639	-1.74954	0.003	0.012	1	AHR_KO_Female	GM6787
0.000771402	0.165236	0.585	0.55	1	AHR_KO_Female	WASHC2
0.000775387	0.139538	0.493	0.447	1	AHR_KO_Female	OGDH
0.000777824	0.423589	0.092	0.068	1	AHR_KO_Female	TPCN2
0.000779747	0.102545	0.818	0.79	1	AHR_KO_Female	RPL7
0.000780531	-0.120325	0.633	0.687	1	AHR_KO_Female	GM10790
0.000785305	0.270154	0.146	0.116	1	AHR_KO_Female	RFTN1
0.000785578	0.655894	0.067	0.047	1	AHR_KO_Female	CLEC4A1
0.000794955	0.495888	0.134	0.107	1	AHR_KO_Female	CNR2
0.000802131	0.216766	0.293	0.255	1	AHR_KO_Female	TMEM41B
0.000803044	0.152005	0.581	0.536	1	AHR_KO_Female	RASSF5
0.00082353	0.160221	0.424	0.379	1	AHR_KO_Female	ATG5
0.000826397	-0.270568	0.295	0.333	1	AHR_KO_Female	WDFY1
0.000831487	-0.235381	0.395	0.432	1	AHR_KO_Female	STIP1
0.000833151	0.492434	0.064	0.045	1	AHR_KO_Female	SIVA1
0.00084942	0.131064	0.277	0.236	1	AHR_KO_Female	DNAJC2
0.000852283	-0.272436	0.289	0.325	1	AHR_KO_Female	URGCP
0.000854974	-0.699256	0.024	0.04	1	AHR_KO_Female	1700029J07RIK
0.00086011	-0.187679	0.36	0.401	1	AHR_KO_Female	MATR3
0.000869891	0.185904	0.303	0.261	1	AHR_KO_Female	SNAPIN
0.000890409	-0.154584	0.62	0.65	1	AHR_KO_Female	NFATC1
0.000891614	-0.244178	0.458	0.485	1	AHR_KO_Female	WDR44
0.000893491	0.189621	0.352	0.311	1	AHR_KO_Female	CENPX
0.000896035	-1.34547	0.007	0.017	1	AHR_KO_Female	4921515E04RIK
0.00090654	0.189895	0.289	0.25	1	AHR_KO_Female	1110059G10RIK
0.000912074	-0.415175	0.093	0.12	1	AHR_KO_Female	TNFRSF17
0.000912332	0.131445	0.64	0.597	1	AHR_KO_Female	ATP6V1C1
0.000917313	0.166199	0.509	0.468	1	AHR_KO_Female	PRKAB1
0.000923075	0.212601	0.373	0.331	1	AHR_KO_Female	UQCRQ
0.000928486	0.17674	0.497	0.456	1	AHR_KO_Female	BNIP2
0.000930174	0.901792	0.017	0.008	1	AHR_KO_Female	NEIL2
0.000930646	0.100423	0.863	0.832	1	AHR_KO_Female	GRB2
0.00093727	-0.122856	0.436	0.484	1	AHR_KO_Female	CHD1
0.000941299	0.641044	0.038	0.024	1	AHR_KO_Female	GM128
0.000957826	-0.154738	0.235	0.273	1	AHR_KO_Female	FUT8
0.00095876	-0.179263	0.487	0.523	1	AHR_KO_Female	EPS15
0.00096082	-0.237713	0.282	0.319	1	AHR_KO_Female	DCAF5
0.000961537	0.469591	0.071	0.051	1	AHR_KO_Female	BOLA1
0.000962138	0.210402	0.406	0.367	1	AHR_KO_Female	GLB1
0.000967586	0.212697	0.506	0.467	1	AHR_KO_Female	TMEM104
0.000971712	1.04618	0.025	0.013	1	AHR_KO_Female	SQLE
0.000979511	0.549109	0.075	0.054	1	AHR_KO_Female	SEMA4A
0.000990741	0.245382	0.19	0.157	1	AHR_KO_Female	AFDN
0.000991025	-0.296324	0.199	0.234	1	AHR_KO_Female	SEMA4G
0.000991846	0.545686	0.098	0.075	1	AHR_KO_Female	BLOC1S3
0.000995482	-0.354084	0.095	0.123	1	AHR_KO_Female	RNF122
0.000998743	0.434726	0.102	0.078	1	AHR_KO_Female	PIGBOS1
0.00100348	0.186187	0.386	0.349	1	AHR_KO_Female	JTB
0.00101705	0.451365	0.054	0.036	1	AHR_KO_Female	COQ8A
0.00102878	0.105598	0.663	0.619	1	AHR_KO_Female	RPL10A
0.00103574	0.254441	0.33	0.291	1	AHR_KO_Female	PRPS2
0.00104194	-0.440652	0.072	0.097	1	AHR_KO_Female	CEP112
0.0010449	-0.282565	0.14	0.17	1	AHR_KO_Female	4930481A15RIK
0.00104863	-0.432548	0.081	0.107	1	AHR_KO_Female	GM4951
0.00106258	-0.152038	0.637	0.658	1	AHR_KO_Female	DUSP7
0.00106513	0.409031	0.1	0.076	1	AHR_KO_Female	GLA
0.00106869	0.661592	0.058	0.04	1	AHR_KO_Female	ZFP39
0.00107566	0.11924	0.705	0.685	1	AHR_KO_Female	RPL21
0.00107665	-0.285476	0.269	0.306	1	AHR_KO_Female	ATXN1
0.00107986	-0.238361	0.536	0.564	1	AHR_KO_Female	CYSLTR1
0.00108665	0.172915	0.431	0.393	1	AHR_KO_Female	PSMA7
0.00108901	-0.137296	0.76	0.772	1	AHR_KO_Female	SFT2D2
0.00109189	-0.573049	0.062	0.085	1	AHR_KO_Female	SLC7A5
0.00110437	0.153426	0.494	0.452	1	AHR_KO_Female	KDM5C
0.00110938	-0.117891	0.731	0.753	1	AHR_KO_Female	BIN2
0.00110994	-0.197802	0.416	0.455	1	AHR_KO_Female	BC035044
0.00111598	-0.155187	0.38	0.422	1	AHR_KO_Female	COPS4
0.00112415	0.181736	0.404	0.361	1	AHR_KO_Female	ATP5G1
0.00113341	-0.145868	0.511	0.544	1	AHR_KO_Female	SIPA1L2
0.00114045	-0.200794	0.561	0.597	1	AHR_KO_Female	GM5086
0.00114758	-0.120728	0.772	0.798	1	AHR_KO_Female	HERC2
0.00119293	-0.286892	0.249	0.284	1	AHR_KO_Female	FER
0.00120976	0.398982	0.026	0.014	1	AHR_KO_Female	PRR11
0.001227	0.296021	0.23	0.197	1	AHR_KO_Female	HCFC1R1
0.00123188	1.31561	0.019	0.009	1	AHR_KO_Female	FXYD6
0.00124127	-0.180259	0.552	0.586	1	AHR_KO_Female	HIVEP3
0.00126458	0.366996	0.074	0.054	1	AHR_KO_Female	GM15832
0.00127911	0.752815	0.028	0.016	1	AHR_KO_Female	AFP
0.00128085	0.160481	0.596	0.558	1	AHR_KO_Female	RACK1
0.00130206	-0.221106	0.376	0.41	1	AHR_KO_Female	HK3
0.00131479	-0.229598	0.318	0.356	1	AHR_KO_Female	DENND1B
0.00131753	-0.113802	0.702	0.729	1	AHR_KO_Female	ITGAV
0.00131906	0.370655	0.132	0.105	1	AHR_KO_Female	ADSSL1
0.00133573	-0.15332	0.411	0.444	1	AHR_KO_Female	HECA
0.00133897	-0.217019	0.369	0.4	1	AHR_KO_Female	SAFB
0.00134115	0.125698	0.685	0.651	1	AHR_KO_Female	RPL11
0.0013754	0.398154	0.082	0.06	1	AHR_KO_Female	PLXNB3
0.00141709	0.187825	0.24	0.202	1	AHR_KO_Female	TUSC3
0.00142086	0.480325	0.086	0.065	1	AHR_KO_Female	MRGPRE
0.00142124	0.425611	0.106	0.082	1	AHR_KO_Female	TRUB2
0.00142263	0.684828	0.036	0.023	1	AHR_KO_Female	LHPP
0.00142822	0.176086	0.479	0.438	1	AHR_KO_Female	MFSD5
0.00143809	0.376592	0.115	0.09	1	AHR_KO_Female	ZFP946
0.00145358	-0.366996	0.231	0.262	1	AHR_KO_Female	IL15
0.00145436	0.828728	0.033	0.02	1	AHR_KO_Female	TNFRSF10B
0.00146265	0.183016	0.52	0.482	1	AHR_KO_Female	CLN3
0.00147186	0.364356	0.172	0.144	1	AHR_KO_Female	RETSAT
0.00148093	-0.217203	0.35	0.391	1	AHR_KO_Female	KLF12
0.00148924	0.5282	0.082	0.061	1	AHR_KO_Female	TTYH2
0.00150134	-0.208026	0.335	0.37	1	AHR_KO_Female	ABCB7
0.00150753	0.361377	0.144	0.116	1	AHR_KO_Female	SPICE1
0.00152696	0.125511	0.301	0.265	1	AHR_KO_Female	CHKA
0.00153094	0.305968	0.106	0.082	1	AHR_KO_Female	1700025G04RIK
0.0015343	-0.247231	0.516	0.545	1	AHR_KO_Female	CASK
0.00153675	1.55436	0.01	0.004	1	AHR_KO_Female	GM29737
0.00154165	0.169989	0.342	0.302	1	AHR_KO_Female	MFF
0.00154768	0.148203	0.555	0.513	1	AHR_KO_Female	SLC35A5
0.00154798	0.246289	0.236	0.201	1	AHR_KO_Female	PPP5C
0.00156826	0.138953	0.318	0.277	1	AHR_KO_Female	SELENOW
0.00156957	0.439981	0.137	0.111	1	AHR_KO_Female	BCDIN3D
0.00157511	0.961894	0.021	0.011	1	AHR_KO_Female	SH3D21
0.00158013	0.206827	0.474	0.441	1	AHR_KO_Female	NDUFA2
0.0015914	-0.257239	0.333	0.368	1	AHR_KO_Female	LPP
0.00159325	-0.158688	0.473	0.512	1	AHR_KO_Female	SEC63
0.00159811	-0.1574	0.421	0.461	1	AHR_KO_Female	CHORDC1
0.0016224	0.165039	0.446	0.406	1	AHR_KO_Female	MYL12A
0.00162343	-0.189428	0.457	0.488	1	AHR_KO_Female	I830077J02RIK
0.00162755	0.184648	0.29	0.253	1	AHR_KO_Female	SUPT4A
0.00162962	-0.18466	0.58	0.603	1	AHR_KO_Female	NCOA3
0.00163511	-0.239201	0.135	0.164	1	AHR_KO_Female	KLF2
0.0016393	-0.13944	0.665	0.694	1	AHR_KO_Female	UBN2
0.00164223	0.377288	0.143	0.115	1	AHR_KO_Female	MFSD12
0.00164892	-0.170176	0.658	0.672	1	AHR_KO_Female	BPTF
0.00165003	0.271776	0.516	0.483	1	AHR_KO_Female	APLP2
0.00168453	0.299289	0.088	0.066	1	AHR_KO_Female	CAPN2
0.0016896	0.299276	0.111	0.087	1	AHR_KO_Female	THRA
0.00169634	0.607765	0.044	0.028	1	AHR_KO_Female	GM37065
0.00170017	0.395338	0.094	0.072	1	AHR_KO_Female	STOX2
0.00171227	0.253661	0.079	0.057	1	AHR_KO_Female	SPNS3
0.00171311	0.182642	0.482	0.44	1	AHR_KO_Female	NAA35
0.00171314	-0.446679	0.072	0.096	1	AHR_KO_Female	SLC39A12
0.00171866	1.11243	0.012	0.005	1	AHR_KO_Female	RIMKLB
0.00173264	-0.380234	0.169	0.198	1	AHR_KO_Female	ENSMUSG00000121395
0.00174938	0.104972	0.665	0.633	1	AHR_KO_Female	RPL12
0.0017591	0.164418	0.393	0.353	1	AHR_KO_Female	AKT2
0.00176905	0.156493	0.568	0.536	1	AHR_KO_Female	ATP6V1E1
0.00178658	-0.23477	0.193	0.225	1	AHR_KO_Female	RPRD1A
0.00179156	0.282443	0.243	0.211	1	AHR_KO_Female	DCXR
0.00179631	0.188744	0.582	0.546	1	AHR_KO_Female	PRDX1
0.00180559	-0.498218	0.154	0.182	1	AHR_KO_Female	GM46224
0.00180639	0.517546	0.051	0.034	1	AHR_KO_Female	LILRB4B
0.00181629	0.115636	0.678	0.636	1	AHR_KO_Female	CLPTM1
0.00182113	0.189396	0.439	0.402	1	AHR_KO_Female	JADE2
0.00182259	0.301048	0.144	0.117	1	AHR_KO_Female	CNPY4
0.00182895	-0.294625	0.263	0.296	1	AHR_KO_Female	SLC39A10
0.00183263	-0.306424	0.212	0.245	1	AHR_KO_Female	EML6
0.00183439	0.610293	0.032	0.02	1	AHR_KO_Female	INF2
0.00184155	0.100737	0.232	0.197	1	AHR_KO_Female	RGS1
0.00184411	0.218175	0.276	0.24	1	AHR_KO_Female	ZFP729A
0.00186064	0.204425	0.421	0.385	1	AHR_KO_Female	SDHB
0.00186236	0.271897	0.146	0.118	1	AHR_KO_Female	FZD7
0.00187811	0.186173	0.206	0.174	1	AHR_KO_Female	PLD2
0.00188381	-0.481394	0.05	0.07	1	AHR_KO_Female	GBP2
0.00188481	0.127378	0.663	0.633	1	AHR_KO_Female	YBX1
0.00189192	0.550273	0.051	0.035	1	AHR_KO_Female	UCK2
0.00189377	-0.214129	0.447	0.479	1	AHR_KO_Female	MGLL
0.00189596	-0.711626	0.062	0.084	1	AHR_KO_Female	SPATA6
0.00189908	0.180116	0.361	0.319	1	AHR_KO_Female	NAA20
0.00191335	-1.26155	0.011	0.023	1	AHR_KO_Female	CCR1
0.0019467	0.937553	0.017	0.008	1	AHR_KO_Female	FXYD2
0.00196089	0.18261	0.296	0.258	1	AHR_KO_Female	TMEM141
0.00197992	-0.44096	0.141	0.17	1	AHR_KO_Female	UVSSA
0.00198047	-0.341446	0.119	0.147	1	AHR_KO_Female	UST
0.00198427	-0.249036	0.253	0.286	1	AHR_KO_Female	GARS
0.00201197	0.151884	0.415	0.376	1	AHR_KO_Female	CPEB2
0.00204608	0.214575	0.301	0.266	1	AHR_KO_Female	TMSB10
0.00204686	0.288584	0.237	0.206	1	AHR_KO_Female	ETS2
0.00204803	0.112619	0.614	0.57	1	AHR_KO_Female	ATP6V1G1
0.00205902	-0.140682	0.606	0.631	1	AHR_KO_Female	MED13L
0.00205959	0.145584	0.5	0.463	1	AHR_KO_Female	UQCRH
0.00207408	0.399618	0.084	0.063	1	AHR_KO_Female	PYGL
0.00207474	0.312037	0.197	0.168	1	AHR_KO_Female	MPDU1
0.00208662	0.377387	0.107	0.084	1	AHR_KO_Female	HMGCR
0.00208711	-0.349358	0.15	0.18	1	AHR_KO_Female	ZC3H12C
0.00209858	0.160826	0.543	0.511	1	AHR_KO_Female	FRRS1
0.0021111	1.08785	0.015	0.007	1	AHR_KO_Female	LZTS1
0.00211773	-0.312919	0.124	0.153	1	AHR_KO_Female	FAM162A
0.00213489	-0.634134	0.051	0.071	1	AHR_KO_Female	6330403L08RIK
0.00213892	0.271072	0.198	0.167	1	AHR_KO_Female	TRPM3
0.00214365	-0.274006	0.262	0.294	1	AHR_KO_Female	ATRAID
0.00214681	0.319373	0.088	0.066	1	AHR_KO_Female	ZFP963
0.00214854	-0.218151	0.517	0.547	1	AHR_KO_Female	EXOC4
0.00215589	0.165011	0.313	0.278	1	AHR_KO_Female	JUP
0.0021664	0.173255	0.339	0.299	1	AHR_KO_Female	PTTG1
0.00219151	0.221021	0.187	0.155	1	AHR_KO_Female	ACVR1B
0.00220572	0.413046	0.116	0.092	1	AHR_KO_Female	SLC13A3
0.00221506	0.403485	0.073	0.054	1	AHR_KO_Female	CYP4F16
0.00222404	-0.217822	0.259	0.292	1	AHR_KO_Female	TTC13
0.0022396	0.254269	0.145	0.117	1	AHR_KO_Female	GGA2
0.00225099	0.107105	0.752	0.713	1	AHR_KO_Female	SLC11A1
0.00225716	0.661573	0.029	0.017	1	AHR_KO_Female	RSPO1
0.00226693	-0.357271	0.081	0.106	1	AHR_KO_Female	ENSMUSG00000121247
0.0022771	-0.262867	0.24	0.273	1	AHR_KO_Female	AKT3
0.00228494	0.22166	0.247	0.213	1	AHR_KO_Female	SFI1
0.00229257	1.17783	0.012	0.005	1	AHR_KO_Female	CCDC189
0.00229655	0.112362	0.703	0.669	1	AHR_KO_Female	CSDE1
0.00229936	-0.422574	0.128	0.155	1	AHR_KO_Female	MDFI
0.00230034	0.274111	0.191	0.161	1	AHR_KO_Female	PIK3R2
0.0023077	0.156642	0.405	0.361	1	AHR_KO_Female	SMU1
0.002318	-0.242989	0.34	0.372	1	AHR_KO_Female	CTSO
0.00232606	0.221383	0.356	0.322	1	AHR_KO_Female	COMMD3
0.00232721	0.38565	0.104	0.081	1	AHR_KO_Female	DPH7
0.00233044	-0.143643	0.664	0.702	1	AHR_KO_Female	SPECC1
0.00233594	0.200599	0.155	0.127	1	AHR_KO_Female	LIMD1
0.00235001	-0.167115	0.623	0.655	1	AHR_KO_Female	PIK3AP1
0.00237308	0.236684	0.246	0.212	1	AHR_KO_Female	ATP5K
0.00240097	0.15988	0.282	0.244	1	AHR_KO_Female	EIF2S3X
0.00240589	-0.286223	0.299	0.333	1	AHR_KO_Female	ANKS1
0.00243218	0.231116	0.311	0.278	1	AHR_KO_Female	ARHGEF7
0.00243894	-0.943549	0.04	0.057	1	AHR_KO_Female	SRL
0.00246369	-0.117074	0.652	0.667	1	AHR_KO_Female	RSRC2
0.00246497	-0.569388	0.064	0.085	1	AHR_KO_Female	STYX
0.00247416	-0.137426	0.606	0.637	1	AHR_KO_Female	VAV1
0.00247487	-0.321462	0.229	0.261	1	AHR_KO_Female	ZFP276
0.00248587	0.177652	0.345	0.309	1	AHR_KO_Female	EBI3
0.00249083	-0.117886	0.623	0.653	1	AHR_KO_Female	EIF4G1
0.00250002	0.464745	0.058	0.041	1	AHR_KO_Female	VIM
0.00251367	0.111237	0.704	0.665	1	AHR_KO_Female	NPM1
0.00252288	0.169166	0.318	0.283	1	AHR_KO_Female	MRPL23
0.00252535	0.443074	0.105	0.083	1	AHR_KO_Female	AP4B1
0.00253393	-0.160646	0.475	0.512	1	AHR_KO_Female	CHASERR
0.00254694	-0.664845	0.023	0.037	1	AHR_KO_Female	ASXL3
0.00255126	0.326715	0.2	0.171	1	AHR_KO_Female	STIM2
0.00255838	-0.211563	0.357	0.394	1	AHR_KO_Female	TRIM2
0.00256365	0.406452	0.1	0.078	1	AHR_KO_Female	DCLRE1A
0.00256458	0.204102	0.193	0.161	1	AHR_KO_Female	DAP3
0.00257017	0.710061	0.026	0.015	1	AHR_KO_Female	ABCA5
0.00261788	-0.274486	0.219	0.25	1	AHR_KO_Female	CC2D1B
0.00261886	0.141503	0.379	0.341	1	AHR_KO_Female	SEC61G
0.00263035	0.570429	0.044	0.029	1	AHR_KO_Female	C130026I21RIK
0.00265127	-0.20369	0.42	0.454	1	AHR_KO_Female	ACSL4
0.00265385	0.351316	0.069	0.05	1	AHR_KO_Female	TSPAN32
0.00266126	0.212684	0.351	0.313	1	AHR_KO_Female	CUTA
0.00266538	-0.158028	0.488	0.519	1	AHR_KO_Female	PTGES3
0.00268278	-0.132663	0.811	0.818	1	AHR_KO_Female	P4HA1
0.00269221	-1.14823	0.004	0.012	1	AHR_KO_Female	GM20559
0.0027131	0.210236	0.355	0.321	1	AHR_KO_Female	CXCL16
0.0027142	0.280938	0.132	0.107	1	AHR_KO_Female	GIMAP9
0.00272885	0.204653	0.371	0.337	1	AHR_KO_Female	CALCOCO1
0.00273675	0.112368	0.632	0.595	1	AHR_KO_Female	CNPY3
0.00274562	0.157252	0.295	0.259	1	AHR_KO_Female	TAGLN2
0.00274615	0.302507	0.129	0.104	1	AHR_KO_Female	NSMCE4A
0.0027509	0.362411	0.091	0.07	1	AHR_KO_Female	MPND
0.00276207	-0.490881	0.107	0.132	1	AHR_KO_Female	LONRF1
0.0027677	-0.223281	0.368	0.401	1	AHR_KO_Female	ERAP1
0.00276992	0.931053	0.029	0.017	1	AHR_KO_Female	GM49692
0.00277026	-0.187086	0.388	0.422	1	AHR_KO_Female	SNX17
0.00278804	0.205128	0.221	0.19	1	AHR_KO_Female	ZCWPW1
0.00278972	-0.100998	0.432	0.479	1	AHR_KO_Female	PGAM1
0.00279333	-0.155312	0.577	0.597	1	AHR_KO_Female	ZCCHC7
0.00280022	-0.682501	0.02	0.034	1	AHR_KO_Female	TUBD1
0.00280978	0.18032	0.413	0.381	1	AHR_KO_Female	MESD
0.00281425	-0.653436	0.022	0.036	1	AHR_KO_Female	GM44751
0.00282609	0.389594	0.09	0.069	1	AHR_KO_Female	TCEA2
0.00283599	0.95539	0.014	0.007	1	AHR_KO_Female	GM11110
0.00286042	-0.223072	0.222	0.254	1	AHR_KO_Female	PGRMC1
0.00287237	-0.478643	0.041	0.059	1	AHR_KO_Female	GM13031
0.00287336	0.224593	0.149	0.122	1	AHR_KO_Female	TBP
0.00287561	0.498406	0.036	0.023	1	AHR_KO_Female	SNCA
0.0028787	0.253523	0.2	0.171	1	AHR_KO_Female	AK3
0.00288487	0.173892	0.389	0.351	1	AHR_KO_Female	IFNAR1
0.00288981	0.919043	0.026	0.015	1	AHR_KO_Female	TSHZ3
0.00289038	1.00809	0.026	0.015	1	AHR_KO_Female	RAB11FIP1
0.00289611	0.19901	0.285	0.251	1	AHR_KO_Female	TMEM106C
0.00291939	-0.15279	0.515	0.549	1	AHR_KO_Female	TMEM64
0.00295958	0.124594	0.515	0.476	1	AHR_KO_Female	ACTN4
0.0029617	0.628369	0.018	0.01	1	AHR_KO_Female	AHNAK2
0.00296603	-0.481814	0.053	0.073	1	AHR_KO_Female	KLHL13
0.00297525	-0.464898	0.092	0.115	1	AHR_KO_Female	GM20045
0.00297631	-0.134151	0.646	0.672	1	AHR_KO_Female	MSL1
0.0029825	0.398688	0.061	0.043	1	AHR_KO_Female	DYNC2I2
0.00298647	0.100775	0.684	0.65	1	AHR_KO_Female	RPL8
0.00298948	1.26073	0.01	0.004	1	AHR_KO_Female	ENSMUSG00000121033
0.00299891	-1.3588	0.003	0.01	1	AHR_KO_Female	GM49201
0.00304458	-0.129685	0.742	0.765	1	AHR_KO_Female	GTF2H2
0.00305252	-0.137109	0.715	0.738	1	AHR_KO_Female	NUFIP2
0.00305508	-0.136517	0.516	0.554	1	AHR_KO_Female	SEC31A
0.00306161	0.487784	0.053	0.037	1	AHR_KO_Female	LRRC9
0.00306476	-0.398366	0.013	0.024	1	AHR_KO_Female	GM50462
0.0030762	0.191689	0.279	0.243	1	AHR_KO_Female	ULK1
0.00308506	-0.227009	0.315	0.346	1	AHR_KO_Female	GATAD2A
0.00308637	0.589115	0.049	0.034	1	AHR_KO_Female	IL1R1
0.00309544	0.31504	0.09	0.069	1	AHR_KO_Female	C130050O18RIK
0.00309996	-0.127157	0.852	0.857	1	AHR_KO_Female	AKAP13
0.00310111	-0.196137	0.338	0.369	1	AHR_KO_Female	NT5C2
0.00311559	0.727153	0.052	0.037	1	AHR_KO_Female	ZFP268
0.00312994	0.199502	0.215	0.184	1	AHR_KO_Female	MRPL51
0.00313653	-0.297013	0.336	0.366	1	AHR_KO_Female	RAPGEF2
0.00314151	0.557455	0.043	0.029	1	AHR_KO_Female	RAB3D
0.00314232	-0.142121	0.395	0.434	1	AHR_KO_Female	MGA
0.0031527	-0.122681	0.586	0.613	1	AHR_KO_Female	COPA
0.00317922	-0.45525	0.096	0.121	1	AHR_KO_Female	ZFP267
0.00318113	0.16421	0.246	0.211	1	AHR_KO_Female	1810058I24RIK
0.00319085	0.961881	0.03	0.018	1	AHR_KO_Female	MIRT1
0.0032022	0.250806	0.173	0.143	1	AHR_KO_Female	PSMD10
0.00322186	-0.33655	0.228	0.256	1	AHR_KO_Female	MYO7A
0.00325364	-1.3139	0.011	0.021	1	AHR_KO_Female	DACT1
0.00327063	0.877783	0.022	0.012	1	AHR_KO_Female	GM50019
0.00327136	0.363536	0.102	0.08	1	AHR_KO_Female	RAB34
0.00328152	0.146113	0.361	0.323	1	AHR_KO_Female	SRP68
0.00331449	0.204291	0.255	0.223	1	AHR_KO_Female	LY9
0.00332066	-0.772603	0.032	0.048	1	AHR_KO_Female	GM26709
0.00333375	-0.211833	0.26	0.292	1	AHR_KO_Female	PIKFYVE
0.00334311	0.136576	0.506	0.466	1	AHR_KO_Female	GLMP
0.00335339	-0.161125	0.665	0.685	1	AHR_KO_Female	ATP6V0A2
0.0033656	0.185803	0.37	0.333	1	AHR_KO_Female	GNPTG
0.00336971	0.233158	0.233	0.201	1	AHR_KO_Female	SREBF1
0.0033704	0.112616	0.547	0.503	1	AHR_KO_Female	MRPL24
0.00338873	-1.6309	0.012	0.023	1	AHR_KO_Female	CP
0.00341784	0.102261	0.836	0.827	1	AHR_KO_Female	CYBA
0.00341809	0.372405	0.122	0.098	1	AHR_KO_Female	PRELID2
0.00342721	0.201129	0.245	0.211	1	AHR_KO_Female	UBAC1
0.00343035	0.208591	0.289	0.255	1	AHR_KO_Female	LLPH
0.00343178	-0.181756	0.669	0.684	1	AHR_KO_Female	CREBBP
0.00344193	1.23615	0.012	0.006	1	AHR_KO_Female	SEMA6C
0.00344296	1.24562	0.012	0.006	1	AHR_KO_Female	ATP8B5
0.00347819	0.759628	0.034	0.022	1	AHR_KO_Female	RASL2-9
0.00348014	0.926521	0.025	0.015	1	AHR_KO_Female	ELOVL7
0.00349052	1.11268	0.015	0.007	1	AHR_KO_Female	CACNA1F
0.00351463	0.437782	0.155	0.131	1	AHR_KO_Female	PBDC1
0.00353088	-0.111629	0.361	0.394	1	AHR_KO_Female	STT3B
0.00353649	0.195167	0.34	0.306	1	AHR_KO_Female	CEP152
0.00354738	0.129324	0.649	0.614	1	AHR_KO_Female	EPN1
0.00357576	0.212688	0.158	0.131	1	AHR_KO_Female	SLAMF6
0.00360408	0.213729	0.191	0.16	1	AHR_KO_Female	ACTR8
0.0036305	-0.177617	0.408	0.443	1	AHR_KO_Female	ENSMUSG00000121501
0.00366685	0.430518	0.095	0.074	1	AHR_KO_Female	NEFM
0.00366987	-0.221797	0.142	0.169	1	AHR_KO_Female	ARAP2
0.0036706	0.245103	0.123	0.098	1	AHR_KO_Female	GALNS
0.00368308	0.280345	0.188	0.16	1	AHR_KO_Female	NCEH1
0.00370233	0.182954	0.19	0.16	1	AHR_KO_Female	DNAJC16
0.00371624	-0.111364	0.686	0.704	1	AHR_KO_Female	GNB1
0.00371819	-0.125888	0.798	0.813	1	AHR_KO_Female	ZFP710
0.00372925	-0.169866	0.448	0.486	1	AHR_KO_Female	ZUP1
0.00373443	-0.327013	0.111	0.136	1	AHR_KO_Female	MYMK
0.00373789	0.622693	0.03	0.019	1	AHR_KO_Female	PLEC
0.00373998	0.420005	0.076	0.057	1	AHR_KO_Female	AGPAT4
0.00375807	-0.884542	0.018	0.031	1	AHR_KO_Female	GM20498
0.00377195	0.737885	0.06	0.044	1	AHR_KO_Female	FABP5
0.00378332	0.290073	0.197	0.17	1	AHR_KO_Female	ATG14
0.00381785	-0.101829	0.535	0.574	1	AHR_KO_Female	RAB31
0.00383144	-0.126051	0.767	0.785	1	AHR_KO_Female	FOXN3
0.00384207	0.587146	0.053	0.037	1	AHR_KO_Female	MS4A4D
0.00384597	0.159646	0.431	0.396	1	AHR_KO_Female	EPB41
0.00386544	0.16915	0.425	0.39	1	AHR_KO_Female	TMEM50B
0.00389125	0.228963	0.249	0.217	1	AHR_KO_Female	DDX27
0.00389303	-0.192619	0.474	0.507	1	AHR_KO_Female	PRKCA
0.00389901	0.216873	0.105	0.082	1	AHR_KO_Female	NLGN2
0.00390892	0.775518	0.027	0.016	1	AHR_KO_Female	KLHL35
0.00391235	-0.36599	0.141	0.168	1	AHR_KO_Female	MPP7
0.0039176	-0.118518	0.842	0.847	1	AHR_KO_Female	ARID1A
0.00392466	-0.808924	0.009	0.018	1	AHR_KO_Female	GM2415
0.00392482	0.232079	0.236	0.204	1	AHR_KO_Female	FAM214B
0.00392571	-0.159918	0.367	0.402	1	AHR_KO_Female	PHC3
0.00393178	0.255518	0.242	0.212	1	AHR_KO_Female	ANXA5
0.00393676	0.373626	0.15	0.125	1	AHR_KO_Female	RHOC
0.0039753	0.229733	0.248	0.218	1	AHR_KO_Female	SNRPE
0.00397588	-0.129602	0.55	0.585	1	AHR_KO_Female	SYNCRIP
0.00399705	-0.201346	0.626	0.645	1	AHR_KO_Female	CAMK2D
0.00404198	-0.124277	0.77	0.786	1	AHR_KO_Female	UBL3
0.00404665	-0.545413	0.02	0.033	1	AHR_KO_Female	GM20707
0.00406937	-0.330721	0.114	0.139	1	AHR_KO_Female	PHF6
0.00407712	0.295895	0.131	0.106	1	AHR_KO_Female	FHL3
0.00409522	0.911895	0.033	0.021	1	AHR_KO_Female	HGF
0.00412692	0.192406	0.384	0.353	1	AHR_KO_Female	RPL36A
0.00414167	-0.534637	0.045	0.063	1	AHR_KO_Female	GM15880
0.00415475	0.164298	0.329	0.294	1	AHR_KO_Female	POLR2G
0.00418647	-0.155725	0.48	0.51	1	AHR_KO_Female	FAM114A2
0.00419114	0.213317	0.318	0.283	1	AHR_KO_Female	CKLF
0.00419283	0.225806	0.296	0.264	1	AHR_KO_Female	SLC17A5
0.00419449	-0.126566	0.606	0.631	1	AHR_KO_Female	SETD5
0.00419557	-0.170348	0.514	0.544	1	AHR_KO_Female	NFIX
0.00419679	0.25741	0.239	0.21	1	AHR_KO_Female	ADI1
0.00420292	-0.324787	0.052	0.071	1	AHR_KO_Female	HERC3
0.00427485	-0.266272	0.287	0.316	1	AHR_KO_Female	PANK2
0.00427897	0.131506	0.525	0.481	1	AHR_KO_Female	LAMTOR1
0.00429506	0.136458	0.396	0.357	1	AHR_KO_Female	ERGIC2
0.00429779	-0.428452	0.059	0.078	1	AHR_KO_Female	HTRA3
0.00430448	0.165033	0.431	0.396	1	AHR_KO_Female	ARF6
0.00431013	-0.153933	0.573	0.6	1	AHR_KO_Female	HUWE1
0.00432162	-0.195229	0.665	0.681	1	AHR_KO_Female	NFIA
0.00432845	0.193192	0.394	0.358	1	AHR_KO_Female	RCC2
0.00433069	0.211832	0.343	0.307	1	AHR_KO_Female	PLSCR3
0.00434501	0.440981	0.07	0.052	1	AHR_KO_Female	MUS81
0.00434913	0.157762	0.365	0.327	1	AHR_KO_Female	PPHLN1
0.00435931	0.24155	0.211	0.18	1	AHR_KO_Female	NUBP2
0.0043668	0.813851	0.032	0.02	1	AHR_KO_Female	PLXNC1
0.00437831	0.220633	0.173	0.146	1	AHR_KO_Female	CDK5
0.00438708	0.209882	0.267	0.236	1	AHR_KO_Female	PPT2
0.00441233	-0.154225	0.369	0.402	1	AHR_KO_Female	SDCCAG8
0.00444055	0.124204	0.58	0.551	1	AHR_KO_Female	UBL5
0.00444838	0.717429	0.026	0.016	1	AHR_KO_Female	C4B
0.00447236	0.274736	0.094	0.073	1	AHR_KO_Female	GALK1
0.00448061	0.227817	0.161	0.133	1	AHR_KO_Female	SLC41A3
0.00449573	0.207665	0.248	0.214	1	AHR_KO_Female	PET100
0.00451676	0.410327	0.132	0.109	1	AHR_KO_Female	CYB561D2
0.00452029	-0.582534	0.04	0.056	1	AHR_KO_Female	AU022793
0.0045218	0.665759	0.025	0.015	1	AHR_KO_Female	SRXN1
0.00454169	-0.131988	0.599	0.625	1	AHR_KO_Female	NF1
0.00454176	1.06808	0.013	0.006	1	AHR_KO_Female	GM45096
0.00456	0.171231	0.427	0.393	1	AHR_KO_Female	GPCPD1
0.00460445	0.401367	0.061	0.045	1	AHR_KO_Female	RMDN2
0.00463035	0.710287	0.024	0.014	1	AHR_KO_Female	XDH
0.00464429	0.692854	0.028	0.017	1	AHR_KO_Female	MAP9
0.00468203	0.17944	0.307	0.274	1	AHR_KO_Female	ARL11
0.00468574	-0.204521	0.118	0.144	1	AHR_KO_Female	PHKA1
0.0047008	-0.182963	0.261	0.294	1	AHR_KO_Female	DOK3
0.00470922	-0.142133	0.682	0.709	1	AHR_KO_Female	PLCL2
0.00471967	-0.197302	0.299	0.334	1	AHR_KO_Female	RPL7L1
0.00472241	0.556493	0.106	0.085	1	AHR_KO_Female	ZFPM2
0.00473191	-0.236413	0.23	0.261	1	AHR_KO_Female	RSPRY1
0.00474141	-0.12345	0.605	0.63	1	AHR_KO_Female	EIF3A
0.00474623	0.198936	0.228	0.197	1	AHR_KO_Female	BCKDK
0.00475489	1.28798	0.01	0.004	1	AHR_KO_Female	GM20161
0.00475754	-0.197879	0.508	0.527	1	AHR_KO_Female	DHX15
0.00476227	0.679856	0.031	0.02	1	AHR_KO_Female	PQLC3
0.00480543	0.115255	0.537	0.497	1	AHR_KO_Female	COLGALT1
0.00480869	0.42646	0.061	0.045	1	AHR_KO_Female	CTU1
0.00481116	0.191962	0.267	0.234	1	AHR_KO_Female	MLLT6
0.00483417	0.204725	0.271	0.24	1	AHR_KO_Female	CARM1
0.00484661	0.219339	0.387	0.356	1	AHR_KO_Female	SEMA4C
0.00486802	0.225702	0.154	0.127	1	AHR_KO_Female	EBAG9
0.00487126	0.336775	0.057	0.041	1	AHR_KO_Female	KANK3
0.00489	0.14292	0.323	0.289	1	AHR_KO_Female	CHPT1
0.00490787	0.242681	0.219	0.191	1	AHR_KO_Female	ANXA4
0.00495195	-0.104826	0.805	0.81	1	AHR_KO_Female	ASAH1
0.00495609	1.11769	0.015	0.007	1	AHR_KO_Female	ADAMTSL4
0.00499069	-0.840977	0.018	0.03	1	AHR_KO_Female	GM26713
0.00500301	-0.106366	0.782	0.785	1	AHR_KO_Female	SYNGR2
0.00500637	-0.184198	0.607	0.636	1	AHR_KO_Female	ZBTB20
0.00501285	-0.246395	0.226	0.254	1	AHR_KO_Female	FBXL5
0.00502088	-0.202597	0.156	0.185	1	AHR_KO_Female	NMI
0.00502488	0.147996	0.501	0.471	1	AHR_KO_Female	ATP6V1D
0.0050517	0.126464	0.649	0.614	1	AHR_KO_Female	SLC15A3
0.00505279	-0.213451	0.309	0.341	1	AHR_KO_Female	KLHL7
0.0051155	0.16056	0.234	0.202	1	AHR_KO_Female	GALC
0.00512246	-0.161062	0.414	0.442	1	AHR_KO_Female	ARHGEF40
0.00518234	0.134828	0.559	0.525	1	AHR_KO_Female	CREBRF
0.00518945	0.122597	0.423	0.385	1	AHR_KO_Female	CLN5
0.00521395	0.132351	0.519	0.486	1	AHR_KO_Female	DNASE2A
0.0052275	0.12867	0.322	0.285	1	AHR_KO_Female	OTUB1
0.00523854	-0.130038	0.667	0.697	1	AHR_KO_Female	CERK
0.00525544	-1.24929	0.006	0.013	1	AHR_KO_Female	ENSMUSG00000120997
0.00525695	-0.132046	0.741	0.751	1	AHR_KO_Female	LRBA
0.00526417	-0.160361	0.382	0.412	1	AHR_KO_Female	ERF
0.00527751	-0.670939	0.015	0.026	1	AHR_KO_Female	ENSMUSG00000120586
0.00528032	-0.186312	0.322	0.355	1	AHR_KO_Female	SLC30A9
0.00528122	0.566664	0.052	0.037	1	AHR_KO_Female	5730471H19RIK
0.00528429	0.132662	0.135	0.111	1	AHR_KO_Female	DGKH
0.00528482	0.284435	0.074	0.056	1	AHR_KO_Female	STON1
0.0053133	0.107095	0.484	0.445	1	AHR_KO_Female	TMEM184B
0.00531857	0.523781	0.044	0.031	1	AHR_KO_Female	GM13563
0.00534	0.678636	0.024	0.014	1	AHR_KO_Female	GM47863
0.0053539	-0.125142	0.694	0.709	1	AHR_KO_Female	MYH9
0.00535722	-0.219381	0.22	0.253	1	AHR_KO_Female	CHST12
0.00541569	-0.237457	0.306	0.333	1	AHR_KO_Female	PDLIM5
0.0054259	-0.117425	0.525	0.555	1	AHR_KO_Female	GAPDH
0.00544237	-0.119563	0.755	0.766	1	AHR_KO_Female	OXCT1
0.00545417	0.179791	0.111	0.088	1	AHR_KO_Female	TESK2
0.00548216	0.282895	0.172	0.146	1	AHR_KO_Female	NOP10
0.00549231	0.104837	0.51	0.473	1	AHR_KO_Female	RPS19
0.00551268	-0.452455	0.053	0.071	1	AHR_KO_Female	WSCD1
0.00551699	0.168263	0.18	0.152	1	AHR_KO_Female	ACVRL1
0.00553408	0.265831	0.197	0.169	1	AHR_KO_Female	NEU1
0.00555591	0.226215	0.237	0.208	1	AHR_KO_Female	CYB5D2
0.00556019	0.219663	0.251	0.221	1	AHR_KO_Female	RIOK1
0.00556511	-0.198398	0.592	0.607	1	AHR_KO_Female	SPAG9
0.00557239	0.958209	0.011	0.005	1	AHR_KO_Female	EPS8L2
0.00559455	0.368438	0.104	0.083	1	AHR_KO_Female	PRXL2B
0.00560846	-0.262956	0.188	0.217	1	AHR_KO_Female	DDIT3
0.00563689	0.270556	0.067	0.05	1	AHR_KO_Female	HSPB11
0.00564113	1.18168	0.013	0.006	1	AHR_KO_Female	GPX3
0.00567878	-0.19343	0.254	0.285	1	AHR_KO_Female	AP2A2
0.0057006	-0.593998	0.034	0.049	1	AHR_KO_Female	1700001C19RIK
0.00571819	0.155228	0.374	0.34	1	AHR_KO_Female	COX17
0.00571913	0.688755	0.06	0.045	1	AHR_KO_Female	CRIP1
0.00576887	-0.185165	0.303	0.334	1	AHR_KO_Female	PRR14L
0.00579475	0.303935	0.1	0.079	1	AHR_KO_Female	MRPL41
0.00579943	-0.122572	0.456	0.489	1	AHR_KO_Female	SNX29
0.00580674	-0.326443	0.09	0.113	1	AHR_KO_Female	LRWD1
0.00582969	0.111533	0.439	0.399	1	AHR_KO_Female	MKNK2
0.00583347	-1.03339	0.01	0.02	1	AHR_KO_Female	HMCN2
0.00584202	-0.182079	0.471	0.495	1	AHR_KO_Female	LARP4
0.00584537	0.170956	0.351	0.315	1	AHR_KO_Female	A830008E24RIK
0.00584661	-0.158147	0.399	0.433	1	AHR_KO_Female	CYB561A3
0.00588718	0.123422	0.607	0.573	1	AHR_KO_Female	LIMD2
0.00590873	1.19125	0.015	0.008	1	AHR_KO_Female	SPEER6-PS1
0.00591149	0.200396	0.228	0.199	1	AHR_KO_Female	RUSF1
0.00594768	0.115783	0.326	0.293	1	AHR_KO_Female	MYDGF
0.00597151	0.178145	0.221	0.19	1	AHR_KO_Female	TRIT1
0.0059804	-0.288836	0.156	0.183	1	AHR_KO_Female	TRIP6
0.00603688	-1.50599	0.004	0.01	1	AHR_KO_Female	BEGAIN
0.00604278	0.91289	0.018	0.01	1	AHR_KO_Female	SLC35G1
0.00604366	1.27655	0.012	0.006	1	AHR_KO_Female	CHPF
0.00605665	-0.497913	0.062	0.081	1	AHR_KO_Female	RAPH1
0.00605686	0.272836	0.15	0.125	1	AHR_KO_Female	KAT5
0.00606075	0.553912	0.033	0.022	1	AHR_KO_Female	SKINT4
0.0060717	0.159687	0.568	0.541	1	AHR_KO_Female	TGS1
0.00608267	-0.435835	0.014	0.024	1	AHR_KO_Female	GM44973
0.00610087	0.161082	0.426	0.391	1	AHR_KO_Female	VPS72
0.00611032	0.154781	0.356	0.324	1	AHR_KO_Female	VPS39
0.00612652	0.898492	0.017	0.009	1	AHR_KO_Female	CYP2J13
0.0061468	0.109997	0.474	0.43	1	AHR_KO_Female	RNF5
0.00616716	0.310765	0.159	0.133	1	AHR_KO_Female	MARCHF3
0.0061741	-0.140833	0.414	0.451	1	AHR_KO_Female	CBFA2T3
0.00619734	0.187246	0.402	0.37	1	AHR_KO_Female	GMFG
0.00620877	0.114046	0.518	0.481	1	AHR_KO_Female	TNFRSF1A
0.00623835	0.573965	0.042	0.029	1	AHR_KO_Female	CHAC2
0.00624558	-0.354011	0.154	0.18	1	AHR_KO_Female	CEP162
0.00627087	0.116205	0.596	0.561	1	AHR_KO_Female	TPD52
0.00627436	-0.105474	0.802	0.802	1	AHR_KO_Female	TRAM1
0.00630126	0.190175	0.184	0.156	1	AHR_KO_Female	DNPEP
0.00632782	-0.658944	0.036	0.051	1	AHR_KO_Female	LRATD2
0.00632857	-0.140945	0.371	0.399	1	AHR_KO_Female	R3HDM1
0.00632881	0.176087	0.317	0.285	1	AHR_KO_Female	DGUOK
0.00633587	-1.37528	0.006	0.013	1	AHR_KO_Female	GM17354
0.00633605	0.188928	0.342	0.307	1	AHR_KO_Female	CUEDC2
0.00635504	0.673586	0.031	0.02	1	AHR_KO_Female	F730043M19RIK
0.00639013	-0.171376	0.391	0.422	1	AHR_KO_Female	MS4A6B
0.00639836	0.194782	0.23	0.2	1	AHR_KO_Female	PTPN12
0.00640143	0.250228	0.195	0.168	1	AHR_KO_Female	FMN1
0.00641112	-0.349046	0.182	0.207	1	AHR_KO_Female	DSE
0.00642437	0.15935	0.293	0.261	1	AHR_KO_Female	SLAMF9
0.00643286	-1.15339	0.014	0.024	1	AHR_KO_Female	GM26826
0.00645055	0.138941	0.355	0.319	1	AHR_KO_Female	TIMM44
0.00646364	0.173194	0.313	0.281	1	AHR_KO_Female	COPS9
0.00652046	0.217135	0.229	0.199	1	AHR_KO_Female	ZFP160
0.0065286	-0.211561	0.792	0.801	1	AHR_KO_Female	SLC8A1
0.00654187	-0.163087	0.581	0.597	1	AHR_KO_Female	RCSD1
0.00655015	0.376866	0.099	0.079	1	AHR_KO_Female	BCL2L12
0.00656203	0.270235	0.239	0.213	1	AHR_KO_Female	TBC1D10A
0.00656894	-0.502817	0.154	0.179	1	AHR_KO_Female	H2-AB1
0.00657843	0.429054	0.076	0.059	1	AHR_KO_Female	WDR76
0.00659234	0.114231	0.644	0.618	1	AHR_KO_Female	TM6SF1
0.00662199	-0.714423	0.033	0.047	1	AHR_KO_Female	SAMD4
0.00665508	-0.244673	0.201	0.231	1	AHR_KO_Female	HGSNAT
0.0066728	0.466592	0.041	0.028	1	AHR_KO_Female	ZFP94
0.00668468	0.1345	0.239	0.208	1	AHR_KO_Female	C1GALT1C1
0.00671125	-0.184688	0.417	0.442	1	AHR_KO_Female	EXOC5
0.0067291	-0.326482	0.225	0.251	1	AHR_KO_Female	DEDD
0.00673363	0.518193	0.026	0.016	1	AHR_KO_Female	4930556M19RIK
0.00674858	0.165182	0.385	0.347	1	AHR_KO_Female	FLOT1
0.00675965	0.147284	0.12	0.097	1	AHR_KO_Female	POMT1
0.00677842	0.393294	0.102	0.082	1	AHR_KO_Female	MIS18A
0.00678248	0.225866	0.141	0.117	1	AHR_KO_Female	DXO
0.00681346	-0.202975	0.384	0.412	1	AHR_KO_Female	BTBD7
0.00683946	0.100501	0.595	0.564	1	AHR_KO_Female	MARCHF7
0.00684383	0.144909	0.422	0.387	1	AHR_KO_Female	ERLEC1
0.00684506	0.164367	0.28	0.247	1	AHR_KO_Female	CORO1C
0.00687268	0.19309	0.319	0.291	1	AHR_KO_Female	MYO1C
0.00689975	0.354207	0.065	0.049	1	AHR_KO_Female	TCTN3
0.00693703	0.226955	0.25	0.22	1	AHR_KO_Female	ANAPC13
0.00694259	-0.260905	0.336	0.364	1	AHR_KO_Female	EXOC6B
0.00696431	0.417667	0.043	0.03	1	AHR_KO_Female	KIF1A
0.0069954	0.363726	0.104	0.083	1	AHR_KO_Female	ACSF2
0.00699986	1.15708	0.015	0.008	1	AHR_KO_Female	DPEP2
0.00702849	-0.470962	0.192	0.217	1	AHR_KO_Female	BAG3
0.00703731	-0.727017	0.01	0.02	1	AHR_KO_Female	GM26621
0.00704668	0.302803	0.118	0.096	1	AHR_KO_Female	AMDHD2
0.00706804	-0.142136	0.591	0.62	1	AHR_KO_Female	WAC
0.00707234	-0.274161	0.087	0.108	1	AHR_KO_Female	THAP1
0.00707954	0.865561	0.018	0.01	1	AHR_KO_Female	A530010L16RIK
0.00708468	0.135257	0.487	0.451	1	AHR_KO_Female	NEDD8
0.00710479	0.293197	0.135	0.112	1	AHR_KO_Female	PRDM9
0.00710498	-0.368263	0.144	0.169	1	AHR_KO_Female	CDC42BPA
0.00710702	-0.178836	0.366	0.399	1	AHR_KO_Female	LCORL
0.00712076	-0.359261	0.14	0.164	1	AHR_KO_Female	GM16118
0.00713172	-0.173451	0.419	0.447	1	AHR_KO_Female	MGAT2
0.00714696	0.119866	0.229	0.198	1	AHR_KO_Female	SREBF2
0.00715563	0.248899	0.208	0.18	1	AHR_KO_Female	AGTRAP
0.00716133	0.387738	0.095	0.075	1	AHR_KO_Female	LCMT2
0.00716156	0.23371	0.079	0.061	1	AHR_KO_Female	ZFP808
0.00717763	0.453033	0.097	0.078	1	AHR_KO_Female	SLC2A3
0.00718365	0.301512	0.184	0.159	1	AHR_KO_Female	PILRA
0.00719218	-0.278763	0.188	0.214	1	AHR_KO_Female	GPR160
0.00720304	-0.214924	0.441	0.47	1	AHR_KO_Female	TMX4
0.0072143	0.290224	0.141	0.119	1	AHR_KO_Female	ARL2
0.00722542	0.915412	0.023	0.014	1	AHR_KO_Female	VSTM4
0.0072514	-0.18765	0.439	0.461	1	AHR_KO_Female	CAPN3
0.00726742	0.291405	0.126	0.104	1	AHR_KO_Female	SLC16A13
0.00730999	-0.231213	0.183	0.211	1	AHR_KO_Female	GUCY1A2
0.00736363	-0.24493	0.199	0.225	1	AHR_KO_Female	SP4
0.00738281	0.125619	0.362	0.324	1	AHR_KO_Female	CPSF2
0.00738353	1.20652	0.048	0.034	1	AHR_KO_Female	POSTN
0.00742481	-0.120653	0.716	0.732	1	AHR_KO_Female	PTPRE
0.00742758	-0.180736	0.318	0.352	1	AHR_KO_Female	PRKCE
0.00745206	-0.389419	0.086	0.107	1	AHR_KO_Female	RBBP8
0.00746636	-0.183012	0.338	0.37	1	AHR_KO_Female	EYA4
0.00747919	-0.643754	0.018	0.029	1	AHR_KO_Female	CCR3
0.00749056	-0.357955	0.108	0.131	1	AHR_KO_Female	AHSA2
0.00749179	0.868722	0.01	0.004	1	AHR_KO_Female	SAMD14
0.00749382	0.530625	0.053	0.039	1	AHR_KO_Female	CHST10
0.00750388	0.263458	0.148	0.123	1	AHR_KO_Female	PDK2
0.00757556	0.147983	0.405	0.373	1	AHR_KO_Female	PIK3CB
0.00758241	0.447534	0.046	0.032	1	AHR_KO_Female	HAL
0.00759666	0.664737	0.039	0.027	1	AHR_KO_Female	CAGE1
0.00760751	-0.338918	0.087	0.107	1	AHR_KO_Female	ZFP12
0.00761661	-0.339467	0.202	0.228	1	AHR_KO_Female	PPIP5K2
0.00762563	0.338143	0.067	0.05	1	AHR_KO_Female	HACD1
0.00765145	1.59087	0.012	0.006	1	AHR_KO_Female	PTPRCAP
0.00765866	0.320016	0.121	0.099	1	AHR_KO_Female	GM5617
0.00767814	0.260762	0.222	0.196	1	AHR_KO_Female	ARL6IP4
0.00771212	-0.231337	0.2	0.228	1	AHR_KO_Female	PRORSD1
0.00775238	0.813559	0.012	0.006	1	AHR_KO_Female	CLCA4B
0.00776159	-0.225705	0.341	0.37	1	AHR_KO_Female	PDS5B
0.00776533	0.132012	0.374	0.338	1	AHR_KO_Female	TEP1
0.0077657	0.179877	0.33	0.299	1	AHR_KO_Female	FUNDC1
0.00778905	0.58438	0.053	0.039	1	AHR_KO_Female	KIF9
0.00785004	0.199925	0.19	0.163	1	AHR_KO_Female	RCAN1
0.00785452	-0.265835	0.141	0.166	1	AHR_KO_Female	SNAPC1
0.00785903	0.111457	0.306	0.271	1	AHR_KO_Female	UFD1
0.00786951	0.147524	0.362	0.327	1	AHR_KO_Female	PRPF6
0.00787886	0.129727	0.5	0.473	1	AHR_KO_Female	CNOT8
0.00789887	0.121377	0.489	0.459	1	AHR_KO_Female	CLEC5A
0.00791692	-0.147574	0.424	0.452	1	AHR_KO_Female	GPRASP1
0.0079208	0.113453	0.765	0.756	1	AHR_KO_Female	HAVCR2
0.00792718	-0.434163	0.009	0.018	1	AHR_KO_Female	GM36529
0.00794652	-0.170136	0.421	0.452	1	AHR_KO_Female	UBR5
0.00795595	0.407425	0.127	0.106	1	AHR_KO_Female	ABCB8
0.00796899	-0.161318	0.663	0.684	1	AHR_KO_Female	NFKB1
0.00797432	-0.205169	0.261	0.29	1	AHR_KO_Female	SMURF1
0.00798017	-0.128762	0.671	0.684	1	AHR_KO_Female	GNA15
0.0079936	0.572536	0.047	0.034	1	AHR_KO_Female	5430402O13RIK
0.00804763	0.251694	0.089	0.07	1	AHR_KO_Female	MRPL19
0.00804895	-0.281846	0.133	0.157	1	AHR_KO_Female	DIS3
0.00805596	0.384716	0.101	0.082	1	AHR_KO_Female	SNHG3
0.00805734	-0.408946	0.127	0.149	1	AHR_KO_Female	PDIA5
0.00807857	-0.244875	0.286	0.315	1	AHR_KO_Female	KRIT1
0.00810851	-0.130421	0.608	0.633	1	AHR_KO_Female	HOOK3
0.00811209	1.08999	0.015	0.008	1	AHR_KO_Female	GM9844
0.00812481	0.13587	0.391	0.358	1	AHR_KO_Female	TMEM268
0.00813595	0.18837	0.302	0.272	1	AHR_KO_Female	ENC1
0.00814068	-0.140549	0.671	0.701	1	AHR_KO_Female	KLF6
0.00818644	0.184518	0.37	0.339	1	AHR_KO_Female	STXBP2
0.00825001	-0.221175	0.212	0.239	1	AHR_KO_Female	PLCB3
0.0082526	0.191193	0.154	0.13	1	AHR_KO_Female	LIMK2
0.0082576	0.661009	0.033	0.022	1	AHR_KO_Female	GMPPB
0.0082741	-0.274915	0.034	0.048	1	AHR_KO_Female	UNC79
0.00827859	-0.141188	0.665	0.684	1	AHR_KO_Female	ARGLU1
0.00828111	0.207263	0.393	0.359	1	AHR_KO_Female	SARS
0.00831045	0.117931	0.619	0.586	1	AHR_KO_Female	KLHL24
0.00836806	0.268043	0.202	0.176	1	AHR_KO_Female	QSOX1
0.00837319	0.270277	0.166	0.141	1	AHR_KO_Female	RTTN
0.00838224	0.968973	0.011	0.005	1	AHR_KO_Female	ZFP982
0.00838319	-0.113868	0.787	0.788	1	AHR_KO_Female	HNRNPC
0.00839303	0.451757	0.034	0.023	1	AHR_KO_Female	GM15537
0.0084079	0.171175	0.231	0.202	1	AHR_KO_Female	LYPLA1
0.00850965	0.208177	0.135	0.112	1	AHR_KO_Female	SYNJ2
0.00854524	-0.382048	0.065	0.084	1	AHR_KO_Female	SLC9A7
0.00856288	0.288038	0.103	0.083	1	AHR_KO_Female	UMPS
0.0086092	-0.20392	0.405	0.426	1	AHR_KO_Female	SYNRG
0.00861232	-0.283405	0.279	0.306	1	AHR_KO_Female	PRKN
0.00861616	0.11133	0.468	0.428	1	AHR_KO_Female	TSPAN31
0.00863566	-0.149453	0.596	0.616	1	AHR_KO_Female	DPYSL2
0.00865925	-0.470444	0.026	0.039	1	AHR_KO_Female	MRC1
0.00867272	0.11282	0.387	0.353	1	AHR_KO_Female	RNF44
0.00868658	-0.156487	0.648	0.671	1	AHR_KO_Female	LRCH1
0.00868684	0.336777	0.073	0.056	1	AHR_KO_Female	BMERB1
0.00869576	-0.110202	0.847	0.848	1	AHR_KO_Female	PROS1
0.00869771	-0.2699	0.178	0.205	1	AHR_KO_Female	SCARB1
0.00871469	0.660614	0.028	0.018	1	AHR_KO_Female	2610300M13RIK
0.00872271	0.281235	0.074	0.057	1	AHR_KO_Female	SEPTIN9
0.00875226	0.109598	0.473	0.439	1	AHR_KO_Female	ATP5J2
0.00876012	0.245462	0.174	0.148	1	AHR_KO_Female	EBPL
0.00876278	-0.231927	0.317	0.344	1	AHR_KO_Female	WASL
0.00877445	0.302308	0.134	0.113	1	AHR_KO_Female	DMAC2L
0.0087941	-0.409524	0.079	0.099	1	AHR_KO_Female	NUDCD2
0.00880127	1.01732	0.012	0.006	1	AHR_KO_Female	DBX2
0.00884204	0.178939	0.289	0.258	1	AHR_KO_Female	COMMD4
0.00886605	0.377737	0.122	0.101	1	AHR_KO_Female	FAM210B
0.00888989	-1.02175	0.012	0.022	1	AHR_KO_Female	SEC16B
0.00893764	0.109963	0.688	0.653	1	AHR_KO_Female	TCF25
0.00899018	-0.445388	0.083	0.103	1	AHR_KO_Female	2010013B24RIK
0.00899347	0.33028	0.081	0.063	1	AHR_KO_Female	HYAL2
0.00902537	-0.164768	0.404	0.437	1	AHR_KO_Female	NLK
0.00902747	0.322979	0.071	0.054	1	AHR_KO_Female	ENSMUSG00000121008
0.00909659	1.41306	0.017	0.009	1	AHR_KO_Female	SNTG2
0.00910139	-0.171665	0.092	0.114	1	AHR_KO_Female	D7ERTD443E
0.00914818	0.274235	0.144	0.12	1	AHR_KO_Female	ETHE1
0.00915759	0.393884	0.037	0.025	1	AHR_KO_Female	CDKN2C
0.00918015	0.109336	0.588	0.555	1	AHR_KO_Female	ANKLE2
0.00918834	0.144366	0.379	0.343	1	AHR_KO_Female	DYNLRB1
0.00922153	-0.18669	0.141	0.165	1	AHR_KO_Female	MAST2
0.00923872	0.403359	0.046	0.033	1	AHR_KO_Female	CD44
0.00923936	-0.188859	0.42	0.452	1	AHR_KO_Female	SFMBT1
0.00925763	-1.1288	0.007	0.014	1	AHR_KO_Female	2310008N11RIK
0.00934093	-0.294164	0.084	0.104	1	AHR_KO_Female	TDRKH
0.00935807	-0.284007	0.156	0.181	1	AHR_KO_Female	TESK1
0.00937659	0.52827	0.024	0.015	1	AHR_KO_Female	P3H4
0.00938796	0.384483	0.044	0.031	1	AHR_KO_Female	SH3PXD2B
0.00941083	-0.105255	0.697	0.72	1	AHR_KO_Female	PPP1R9A
0.00942385	0.237599	0.214	0.187	1	AHR_KO_Female	POLD4
0.00942988	1.20177	0.014	0.007	1	AHR_KO_Female	GM12714
0.00944141	0.384672	0.068	0.052	1	AHR_KO_Female	CAPN1
0.00947838	0.758526	0.028	0.018	1	AHR_KO_Female	CARNS1
0.00949824	0.194831	0.305	0.276	1	AHR_KO_Female	CLCC1
0.00949941	0.178787	0.226	0.199	1	AHR_KO_Female	TAGAP
0.00952885	0.196129	0.18	0.153	1	AHR_KO_Female	PDZD11
0.00952983	-0.481428	0.018	0.029	1	AHR_KO_Female	POLE
0.00953129	0.871217	0.014	0.007	1	AHR_KO_Female	ENSMUSG00000120223
0.00958562	0.508542	0.082	0.065	1	AHR_KO_Female	FLT1
0.00959672	-0.107723	0.441	0.475	1	AHR_KO_Female	FAM120B
0.00973966	0.143069	0.426	0.391	1	AHR_KO_Female	P2RX4
0.00975512	-0.834952	0.017	0.027	1	AHR_KO_Female	PIGZ
0.00977251	0.128958	0.516	0.488	1	AHR_KO_Female	SH2B3
0.00986318	0.160144	0.272	0.241	1	AHR_KO_Female	SLC39A13
0.00987885	-0.100194	0.548	0.584	1	AHR_KO_Female	RAPGEF6
0.00987949	-0.373508	0.051	0.067	1	AHR_KO_Female	1190007I07RIK
0.00988003	0.139138	0.424	0.385	1	AHR_KO_Female	IDUA
0.00999211	0.154858	0.291	0.26	1	AHR_KO_Female	MCTS1
9.53439e-294	-4.83688	0.062	0.719	2.80178e-289	APP_Male	XIST
2.67437e-154	2.04392	0.498	0.152	7.85889e-150	APP_Male	DDX3Y
4.70052e-154	-3.82014	0.076	0.515	1.38129e-149	APP_Male	GM8797
1.86113e-130	-2.23394	0.649	0.837	5.46911e-126	APP_Male	SLC1A3
1.02458e-116	-1.23388	0.78	0.905	3.01083e-112	APP_Male	ARSB
2.233e-104	1.02456	0.802	0.493	6.56188e-100	APP_Male	UBB
1.82143e-95	0.533563	0.987	0.98	5.35246e-91	APP_Male	LY86
6.65331e-90	3.20605	0.179	0.029	1.95514e-85	APP_Male	GM20754
3.94107e-79	1.89215	0.259	0.07	1.15812e-74	APP_Male	EIF2S3Y
4.97827e-78	-1.61587	0.306	0.603	1.46292e-73	APP_Male	CACNA1A
2.45383e-72	1.95065	0.239	0.065	7.21083e-68	APP_Male	UTY
8.79439e-69	0.895521	0.764	0.532	2.58432e-64	APP_Male	HPGD
1.00899e-51	-0.671273	0.72	0.858	2.96503e-47	APP_Male	DUSP6
1.0405e-48	1.43682	0.442	0.241	3.05761e-44	APP_Male	HSPA1B
5.85964e-47	1.02744	0.425	0.221	1.72192e-42	APP_Male	PRPH
4.04351e-45	2.36295	0.125	0.029	1.18822e-40	APP_Male	KDM5D
3.76514e-39	0.801354	0.624	0.428	1.10642e-34	APP_Male	NRP1
8.75905e-39	-2.58264	0.045	0.212	2.57393e-34	APP_Male	SLFN9
3.59944e-34	1.39136	0.358	0.202	1.05773e-29	APP_Male	HSPA1A
3.00519e-30	1.0076	0.398	0.244	8.83106e-26	APP_Male	NLRP1B
2.52628e-29	0.549242	0.78	0.678	7.42372e-25	APP_Male	RTN4RL1
1.32257e-25	-1.16189	0.171	0.331	3.88651e-21	APP_Male	GM49980
1.571e-23	0.425891	0.858	0.794	4.61655e-19	APP_Male	IL6ST
3.69029e-23	-0.339001	0.917	0.94	1.08443e-18	APP_Male	YWHAH
6.77942e-23	0.367265	0.915	0.888	1.9922e-18	APP_Male	CD180
7.66999e-23	0.649227	0.573	0.423	2.2539e-18	APP_Male	GM47283
2.11267e-21	-0.28672	0.915	0.947	6.20831e-17	APP_Male	FCGR3
2.47878e-20	-0.469927	0.77	0.834	7.28414e-16	APP_Male	DDX3X
2.97735e-20	-0.390055	0.827	0.885	8.74925e-16	APP_Male	ENSMUSG00000095041
3.44024e-20	0.561505	0.755	0.646	1.01095e-15	APP_Male	INPP4B
2.28386e-18	0.30981	0.976	0.969	6.71136e-14	APP_Male	SRGAP2
2.61416e-18	1.41539	0.128	0.056	7.68197e-14	APP_Male	NLRP1C-PS
3.07271e-18	-1.83709	0.051	0.148	9.02946e-14	APP_Male	ZFP868
8.24042e-18	0.895357	0.191	0.1	2.42153e-13	APP_Male	RNF150
1.27439e-17	-0.186625	0.994	0.996	3.74491e-13	APP_Male	C1QB
1.40515e-17	-0.321986	0.364	0.495	4.12916e-13	APP_Male	APOE
1.79684e-17	-1.88755	0.035	0.123	5.28019e-13	APP_Male	PRKD1
2.27308e-17	-0.726064	0.249	0.383	6.67968e-13	APP_Male	GRAP
5.05332e-17	-0.327593	0.88	0.922	1.48497e-12	APP_Male	RNASE4
6.35072e-17	-0.538989	0.35	0.499	1.86622e-12	APP_Male	VPS37A
1.81682e-16	-1.31517	0.047	0.139	5.33891e-12	APP_Male	LGI4
3.14141e-16	0.482285	0.88	0.813	9.23136e-12	APP_Male	CSMD3
7.32208e-16	1.07084	0.22	0.13	2.15167e-11	APP_Male	RBPMS
7.37301e-16	0.308316	0.894	0.882	2.16663e-11	APP_Male	RSRP1
8.59441e-16	-0.291846	0.884	0.929	2.52555e-11	APP_Male	H2-D1
9.92166e-16	-0.219975	0.981	0.981	2.91558e-11	APP_Male	TMSB4X
2.85693e-15	-0.495409	0.438	0.565	8.39537e-11	APP_Male	BHLHE41
3.93624e-15	-0.310098	0.846	0.908	1.1567e-10	APP_Male	UCP2
2.00032e-14	-0.541773	0.43	0.546	5.87813e-10	APP_Male	C5AR1
2.24045e-14	-0.161778	0.978	0.983	6.58379e-10	APP_Male	CTSD
3.19606e-14	0.888561	0.256	0.166	9.39194e-10	APP_Male	AI506816
4.62857e-13	-1.20063	0.06	0.141	1.36015e-08	APP_Male	LYPD6
4.65406e-13	-0.383233	0.531	0.631	1.36764e-08	APP_Male	GPX1
4.67997e-13	-0.545771	0.37	0.485	1.37525e-08	APP_Male	KDM5C
7.77452e-13	-1.91893	0.024	0.088	2.28462e-08	APP_Male	RANBP3L
2.18247e-12	-1.60416	0.023	0.085	6.41341e-08	APP_Male	CCR6
2.36752e-12	-1.93978	0.015	0.071	6.95718e-08	APP_Male	CBARP
5.7823e-12	0.408675	0.88	0.843	1.69919e-07	APP_Male	NAV3
1.07373e-11	0.262688	0.994	0.993	3.15527e-07	APP_Male	PLXDC2
1.49245e-11	-0.592481	0.29	0.399	4.38571e-07	APP_Male	KDM6A
1.92288e-11	-0.292503	0.567	0.684	5.65058e-07	APP_Male	CD34
2.62442e-11	-3.00128	0.007	0.054	7.71211e-07	APP_Male	GM49457
3.01436e-11	-0.375812	0.559	0.652	8.85801e-07	APP_Male	IL17RA
3.03766e-11	-0.526225	0.184	0.286	8.92648e-07	APP_Male	XAF1
3.6458e-11	-0.408624	0.365	0.479	1.07136e-06	APP_Male	CRLF2
4.06368e-11	-0.310506	0.607	0.715	1.19415e-06	APP_Male	GCNT1
5.44854e-11	0.850847	0.168	0.1	1.60111e-06	APP_Male	2610507I01RIK
5.95316e-11	-0.257316	0.792	0.856	1.7494e-06	APP_Male	COTL1
7.25348e-11	-0.279743	0.694	0.759	2.13151e-06	APP_Male	PFN1
7.32045e-11	0.806565	0.216	0.14	2.15119e-06	APP_Male	G530011O06RIK
8.59161e-11	1.05529	0.113	0.059	2.52473e-06	APP_Male	NLRP1A
1.10513e-10	-0.262248	0.708	0.792	3.24752e-06	APP_Male	SH3BGRL3
1.16393e-10	0.199033	0.976	0.967	3.42031e-06	APP_Male	ARHGAP5
1.27408e-10	0.592586	0.288	0.204	3.74401e-06	APP_Male	ENSMUSG00000121092
1.43534e-10	-0.259206	0.816	0.874	4.2179e-06	APP_Male	H2-K1
1.71824e-10	-0.13619	0.981	0.981	5.04921e-06	APP_Male	B2M
1.93155e-10	0.293401	0.928	0.913	5.67605e-06	APP_Male	ELMO1
1.96841e-10	-1.62381	0.023	0.077	5.78437e-06	APP_Male	ABHD1
2.46956e-10	-0.507558	0.147	0.237	7.25704e-06	APP_Male	DAPK1
4.16815e-10	0.239111	0.938	0.908	1.22485e-05	APP_Male	MYLIP
4.18941e-10	0.810446	0.204	0.134	1.2311e-05	APP_Male	DLC1
4.71572e-10	-1.39875	0.05	0.112	1.38576e-05	APP_Male	TMEM154
6.13845e-10	-0.886306	0.129	0.209	1.80385e-05	APP_Male	GPR35
6.48705e-10	0.860392	0.347	0.27	1.90628e-05	APP_Male	HDAC9
1.081e-09	0.179062	0.933	0.929	3.17661e-05	APP_Male	TGFBR2
1.49171e-09	-1.41964	0.025	0.076	4.38354e-05	APP_Male	AA465934
1.64658e-09	0.256154	0.711	0.663	4.83863e-05	APP_Male	IGHM
1.86512e-09	-1.22489	0.051	0.111	5.48083e-05	APP_Male	SLC66A2
2.54738e-09	-0.238247	0.932	0.951	7.48574e-05	APP_Male	MAFB
2.97727e-09	-0.263315	0.659	0.741	8.74901e-05	APP_Male	IRF2BP2
3.99439e-09	-0.115834	0.978	0.983	0.000117379	APP_Male	CTSB
4.55918e-09	-0.182272	0.905	0.931	0.000133976	APP_Male	CTSZ
4.89743e-09	0.396016	0.91	0.887	0.000143916	APP_Male	ZEB2
6.12023e-09	-0.324295	0.348	0.451	0.000179849	APP_Male	PELI2
9.01388e-09	-0.255122	0.747	0.817	0.000264882	APP_Male	C3AR1
9.24645e-09	-0.343817	0.396	0.499	0.000271716	APP_Male	PRKAB1
9.79325e-09	-0.313016	0.515	0.616	0.000287784	APP_Male	IFI30
9.8775e-09	-0.288775	0.504	0.612	0.00029026	APP_Male	PON3
1.16242e-08	-0.458091	0.231	0.321	0.00034159	APP_Male	UBALD2
1.36957e-08	-0.217571	0.765	0.825	0.000402461	APP_Male	GM11808
1.37539e-08	-0.128979	0.957	0.97	0.000404172	APP_Male	C1QA
2.59562e-08	-0.124299	0.978	0.987	0.000762749	APP_Male	C1QC
2.60618e-08	-0.260232	0.775	0.814	0.000765853	APP_Male	RIN2
2.8147e-08	-0.455426	0.233	0.32	0.000827129	APP_Male	TRIB1
2.96347e-08	-0.297708	0.392	0.477	0.000870846	APP_Male	NLRP3
3.02834e-08	0.435749	0.606	0.548	0.000889907	APP_Male	0610040J01RIK
3.6988e-08	-0.194292	0.84	0.887	0.00108693	APP_Male	YPEL3
4.32375e-08	0.149428	0.979	0.969	0.00127058	APP_Male	BASP1
4.38779e-08	-0.22924	0.931	0.958	0.0012894	APP_Male	GLUL
5.00923e-08	0.422183	0.401	0.323	0.00147201	APP_Male	LPIN1
5.8666e-08	0.168641	0.986	0.978	0.00172396	APP_Male	EPB41L2
6.74509e-08	-0.258996	0.57	0.654	0.00198211	APP_Male	CD63
1.17095e-07	-0.72776	0.109	0.176	0.00344096	APP_Male	FCGR4
1.33513e-07	-0.261213	0.333	0.428	0.0039234	APP_Male	MT1
1.34882e-07	-0.235223	0.67	0.753	0.00396365	APP_Male	1700017B05RIK
1.40368e-07	-0.577318	0.163	0.237	0.00412484	APP_Male	SFI1
1.56271e-07	-0.489472	0.248	0.326	0.00459217	APP_Male	SLC35F6
1.61684e-07	-0.178178	0.885	0.913	0.00475126	APP_Male	PTMA
1.84684e-07	-0.335773	0.537	0.614	0.00542712	APP_Male	SOX4
1.8715e-07	-1.314	0.023	0.064	0.00549959	APP_Male	SLFN10-PS
2.17979e-07	-0.131531	0.964	0.975	0.00640553	APP_Male	HSP90B1
2.27442e-07	-0.219798	0.539	0.637	0.00668361	APP_Male	PLD3
2.44532e-07	-0.251407	0.744	0.807	0.00718581	APP_Male	GMIP
2.48587e-07	-0.533777	0.31	0.391	0.00730497	APP_Male	FKBP5
2.51035e-07	-0.275903	0.425	0.522	0.0073769	APP_Male	PRR13
2.5153e-07	-0.207704	0.839	0.882	0.00739147	APP_Male	FUS
2.90355e-07	-0.753842	0.129	0.194	0.00853237	APP_Male	FGL2
2.95943e-07	-0.284127	0.484	0.573	0.0086966	APP_Male	SLC7A7
2.96139e-07	-0.350746	0.483	0.559	0.00870235	APP_Male	LYL1
3.17841e-07	-0.142715	0.916	0.925	0.00934008	APP_Male	CLTA
3.35215e-07	-0.237502	0.646	0.715	0.00985062	APP_Male	CD300C2
3.5987e-07	0.266444	0.84	0.822	0.0105751	APP_Male	SLC7A8
4.1751e-07	0.914096	0.128	0.081	0.0122689	APP_Male	GM20186
4.29816e-07	-0.705569	0.063	0.116	0.0126306	APP_Male	CDK5RAP1
4.43106e-07	0.143796	0.977	0.966	0.0130211	APP_Male	CFH
4.65887e-07	-0.26572	0.787	0.854	0.0136905	APP_Male	JUND
5.81671e-07	0.756683	0.281	0.222	0.017093	APP_Male	HSPH1
5.89048e-07	0.288925	0.535	0.462	0.0173098	APP_Male	MCTP1
7.62e-07	0.1576	0.959	0.951	0.0223921	APP_Male	LAIR1
8.22082e-07	-0.423046	0.178	0.252	0.0241577	APP_Male	JAK3
9.30243e-07	-0.307038	0.731	0.775	0.0273361	APP_Male	CRYBB1
9.46614e-07	0.721044	0.2	0.145	0.0278172	APP_Male	TASL
1.02439e-06	-0.421046	0.178	0.252	0.0301029	APP_Male	LBH
1.09771e-06	0.41754	0.348	0.278	0.0322572	APP_Male	ZFP950
1.18875e-06	-0.283556	0.384	0.475	0.0349325	APP_Male	MINK1
1.22332e-06	-0.629631	0.069	0.121	0.0359485	APP_Male	GSTT2
1.2697e-06	0.231583	0.895	0.905	0.0373113	APP_Male	HSP90AB1
1.29341e-06	-0.238161	0.531	0.612	0.0380082	APP_Male	LGALS3BP
1.29868e-06	-0.682062	0.294	0.365	0.0381629	APP_Male	CCL4
1.35185e-06	-1.00832	0.069	0.118	0.0397255	APP_Male	CAMK2B
1.41214e-06	-0.380871	0.217	0.29	0.0414973	APP_Male	TMSB10
1.41818e-06	0.770182	0.113	0.071	0.0416748	APP_Male	SLC7A5
1.43403e-06	-0.262769	0.466	0.548	0.0421403	APP_Male	SLC35C2
1.43954e-06	0.490485	0.275	0.214	0.0423022	APP_Male	HJURP
1.50952e-06	-0.198848	0.666	0.741	0.0443587	APP_Male	LIPA
1.53045e-06	-0.344642	0.343	0.424	0.0449739	APP_Male	GM10134
1.53641e-06	-0.108129	0.981	0.986	0.045149	APP_Male	GRN
1.60684e-06	-0.269548	0.682	0.741	0.0472187	APP_Male	FTL1
1.60689e-06	0.289065	0.455	0.396	0.04722	APP_Male	BST2
1.65595e-06	-0.477686	0.189	0.26	0.0486618	APP_Male	DALRD3
1.74548e-06	-0.811828	0.076	0.127	0.0512926	APP_Male	DDIT4
1.74704e-06	0.169019	0.963	0.964	0.0513385	APP_Male	APBB1IP
1.91697e-06	1.23675	0.054	0.026	0.056332	APP_Male	MMP28
1.92136e-06	-0.191058	0.969	0.97	0.0564612	APP_Male	GPR34
1.93014e-06	0.287979	0.89	0.876	0.0567191	APP_Male	DOCK8
1.969e-06	-0.128305	0.9	0.924	0.0578609	APP_Male	CD68
2.02998e-06	-0.278722	0.219	0.296	0.059653	APP_Male	RABGEF1
2.42765e-06	0.166492	0.996	0.996	0.071339	APP_Male	MALAT1
2.57863e-06	-0.601764	0.053	0.1	0.0757755	APP_Male	OCEL1
2.61433e-06	0.212917	0.756	0.715	0.0768247	APP_Male	PPFIA4
2.62785e-06	-0.400878	0.248	0.325	0.077222	APP_Male	1600014C10RIK
2.65399e-06	-0.836758	0.054	0.1	0.0779902	APP_Male	CADPS2
2.79266e-06	-0.479704	0.2	0.267	0.0820651	APP_Male	STK11
3.12036e-06	0.346701	0.692	0.643	0.0916948	APP_Male	DNAJA1
3.13846e-06	-0.501757	0.143	0.205	0.0922268	APP_Male	INTS10
3.13975e-06	-0.319353	0.603	0.692	0.0922648	APP_Male	ZFP36
3.24706e-06	-0.503506	0.154	0.219	0.0954182	APP_Male	NEURL1A
3.36234e-06	-0.129014	0.942	0.947	0.0988058	APP_Male	CTSA
3.61223e-06	0.14311	0.971	0.967	0.106149	APP_Male	SLCO2B1
3.86835e-06	-0.130384	0.927	0.945	0.113675	APP_Male	GNAI2
3.98314e-06	-0.768983	0.075	0.124	0.117049	APP_Male	GM42031
4.45004e-06	-3.2042	0.001	0.021	0.130769	APP_Male	GM35082
4.65912e-06	-0.528476	0.178	0.242	0.136913	APP_Male	HEBP1
4.89661e-06	-0.191611	0.691	0.76	0.143892	APP_Male	IL10RB
4.96477e-06	-0.442283	0.153	0.216	0.145895	APP_Male	BCL7A
4.98061e-06	-0.230467	0.494	0.573	0.14636	APP_Male	CAMK2N1
5.05327e-06	-0.392017	0.242	0.315	0.148495	APP_Male	PNPLA2
5.15674e-06	0.825372	0.12	0.079	0.151536	APP_Male	FANCC
5.19661e-06	0.254132	0.673	0.619	0.152708	APP_Male	RTN1
5.3054e-06	-0.272782	0.231	0.302	0.155905	APP_Male	SELENOW
5.31149e-06	-0.325177	0.305	0.379	0.156083	APP_Male	SEMA4C
5.69716e-06	-0.394761	0.211	0.281	0.167417	APP_Male	PHYH
6.44614e-06	-0.151841	0.843	0.88	0.189426	APP_Male	RHOG
7.09085e-06	-0.319001	0.34	0.417	0.208372	APP_Male	LSP1
8.01238e-06	-0.331728	0.181	0.247	0.235452	APP_Male	CSF1
8.48817e-06	-0.508413	0.122	0.179	0.249433	APP_Male	TACO1
8.7454e-06	-0.223258	0.634	0.699	0.256992	APP_Male	ANP32A
8.82701e-06	0.271135	0.839	0.827	0.25939	APP_Male	DST
8.85762e-06	-0.337248	0.286	0.359	0.26029	APP_Male	SRPK2
8.90534e-06	-0.148219	0.918	0.943	0.261692	APP_Male	HSPA5
9.22795e-06	-0.232592	0.749	0.805	0.271172	APP_Male	SAT1
1.07324e-05	1.28821	0.027	0.01	0.315382	APP_Male	GM16192
1.08119e-05	-0.100758	0.956	0.958	0.317719	APP_Male	FCER1G
1.10124e-05	-0.414139	0.137	0.198	0.32361	APP_Male	MRPL33
1.122e-05	-0.120825	0.973	0.979	0.329712	APP_Male	PICALM
1.14669e-05	-0.29451	0.427	0.493	0.336966	APP_Male	CNOT8
1.21243e-05	-0.870745	0.066	0.11	0.356286	APP_Male	ANGPTL7
1.24301e-05	0.237926	0.547	0.498	0.36527	APP_Male	CLIP2
1.26519e-05	0.380884	0.451	0.399	0.37179	APP_Male	8030442B05RIK
1.36814e-05	-0.103404	0.921	0.938	0.402041	APP_Male	EEF1A1
1.47935e-05	0.222383	0.709	0.691	0.434721	APP_Male	EDEM1
1.56175e-05	-0.550855	0.103	0.155	0.458935	APP_Male	SLC30A1
1.61453e-05	-0.39758	0.201	0.268	0.474445	APP_Male	EIF2S3X
1.66253e-05	0.182859	0.85	0.847	0.488552	APP_Male	PROS1
1.72605e-05	-0.195145	0.206	0.277	0.507216	APP_Male	CNOT7
1.73482e-05	0.150426	0.926	0.912	0.509793	APP_Male	RASGRP3
1.78567e-05	-0.909028	0.056	0.096	0.524737	APP_Male	TRUB2
1.81858e-05	-0.233007	0.327	0.402	0.534408	APP_Male	STK17B
1.95296e-05	-0.217777	0.643	0.7	0.573896	APP_Male	DAZAP2
2.08069e-05	-0.462207	0.168	0.228	0.611433	APP_Male	MARCKSL1
2.08332e-05	0.281902	0.676	0.619	0.612204	APP_Male	MIR99AHG
2.15065e-05	0.204905	0.831	0.818	0.631989	APP_Male	MYCBP2
2.26416e-05	-0.103152	0.924	0.947	0.665347	APP_Male	RPS29
2.29275e-05	-0.10016	0.883	0.919	0.673747	APP_Male	NPC2
2.34274e-05	-0.910423	0.04	0.076	0.688438	APP_Male	PYGL
2.46481e-05	-0.257915	0.295	0.369	0.72431	APP_Male	ANXA6
2.47672e-05	-0.875015	0.029	0.061	0.727809	APP_Male	SYP
2.51752e-05	-0.523773	0.308	0.372	0.739799	APP_Male	CCL3
2.55589e-05	0.980168	0.049	0.025	0.751075	APP_Male	ENSMUSG00000121177
2.56746e-05	-0.224384	0.503	0.575	0.754474	APP_Male	CLEC4A3
2.6568e-05	0.209641	0.896	0.885	0.780729	APP_Male	GM2629
2.72877e-05	-0.198629	0.53	0.602	0.801877	APP_Male	TTYH3
2.76671e-05	-1.21303	0.022	0.052	0.813027	APP_Male	COMP
2.92052e-05	-0.360364	0.105	0.156	0.858223	APP_Male	ADARB1
3.1563e-05	-0.167514	0.634	0.71	0.927509	APP_Male	TCN2
3.22427e-05	-0.545447	0.226	0.287	0.947485	APP_Male	SOCS3
3.50235e-05	0.406925	0.322	0.269	1	APP_Male	TMEM229B
3.55725e-05	-0.314799	0.207	0.271	1	APP_Male	MCM3
3.59589e-05	-0.246235	0.277	0.35	1	APP_Male	ATP5O
3.61537e-05	-0.113441	0.864	0.892	1	APP_Male	RPLP0
3.62066e-05	-2.14292	0.016	0.042	1	APP_Male	CXCL14
3.7011e-05	-0.207582	0.517	0.593	1	APP_Male	PBXIP1
3.77474e-05	-0.612663	0.035	0.069	1	APP_Male	ARHGAP19
3.88103e-05	-0.245926	0.255	0.323	1	APP_Male	UBE2M
3.95969e-05	-0.216851	0.51	0.579	1	APP_Male	WBP2
4.01084e-05	-0.367718	0.221	0.281	1	APP_Male	TAGLN2
4.13715e-05	-0.544248	0.094	0.141	1	APP_Male	RHOC
4.20611e-05	-0.162015	0.629	0.7	1	APP_Male	CD300A
4.35499e-05	1.91412	0.015	0.004	1	APP_Male	ENSMUSG00000121319
4.35744e-05	-0.384929	0.336	0.401	1	APP_Male	SCD2
4.37747e-05	-0.526029	0.093	0.14	1	APP_Male	MED30
4.38113e-05	-0.277772	0.353	0.425	1	APP_Male	IFI27
4.48826e-05	-0.327744	0.213	0.275	1	APP_Male	UTP14A
4.50986e-05	-0.870565	0.046	0.082	1	APP_Male	TCEA2
4.5654e-05	-0.28501	0.336	0.409	1	APP_Male	SDHB
4.62678e-05	0.145946	0.947	0.934	1	APP_Male	SCOC
4.70324e-05	-0.160163	0.731	0.793	1	APP_Male	ERGIC3
5.22962e-05	0.156715	0.982	0.98	1	APP_Male	MACF1
5.26216e-05	0.435489	0.147	0.105	1	APP_Male	SLC7A1
5.3772e-05	0.552269	0.313	0.261	1	APP_Male	2610203C22RIK
5.43251e-05	-0.32653	0.464	0.529	1	APP_Male	NFKBIA
5.46118e-05	-0.107259	0.965	0.976	1	APP_Male	DDX5
5.58489e-05	-0.189515	0.57	0.641	1	APP_Male	ADIPOR1
5.65259e-05	-0.175936	0.675	0.739	1	APP_Male	CALM1
5.73581e-05	0.164958	0.831	0.798	1	APP_Male	NPTN
5.80028e-05	-0.21478	0.269	0.336	1	APP_Male	ANK
5.8378e-05	0.138194	0.931	0.926	1	APP_Male	SALL1
5.9493e-05	-0.209056	0.749	0.785	1	APP_Male	TPST2
6.08813e-05	0.158998	0.875	0.86	1	APP_Male	MAN1A2
6.31354e-05	0.556459	0.169	0.125	1	APP_Male	ELL2
6.31757e-05	0.849417	0.053	0.029	1	APP_Male	TMEM221
6.45322e-05	0.337372	0.454	0.41	1	APP_Male	RASA4
6.51131e-05	-1.20016	0.016	0.041	1	APP_Male	ANK1
6.56223e-05	0.300797	0.68	0.673	1	APP_Male	GPR155
6.57628e-05	-0.501887	0.208	0.268	1	APP_Male	PLK3
6.85635e-05	-0.438437	0.166	0.22	1	APP_Male	TRAPPC2L
6.96503e-05	-1.26628	0.027	0.056	1	APP_Male	EPB41L1
7.14466e-05	0.562406	0.248	0.201	1	APP_Male	TNFSF13B
7.29119e-05	0.173872	0.854	0.847	1	APP_Male	PLXNB2
7.30908e-05	-0.186423	0.545	0.614	1	APP_Male	BTG1
7.41876e-05	-0.172109	0.5	0.575	1	APP_Male	ROGDI
7.47968e-05	-0.262629	0.24	0.306	1	APP_Male	DPP7
7.48864e-05	-0.228895	0.504	0.569	1	APP_Male	PRDX1
7.52697e-05	0.154038	0.811	0.784	1	APP_Male	CLASP2
7.76092e-05	-0.288503	0.219	0.281	1	APP_Male	TRAPPC1
7.89512e-05	2.19088	0.028	0.012	1	APP_Male	HSPB1
7.92462e-05	-0.537747	0.132	0.181	1	APP_Male	SMPDL3A
7.94148e-05	-0.165056	0.699	0.752	1	APP_Male	ADGRE1
8.00618e-05	0.291671	0.668	0.632	1	APP_Male	CLINT1
8.09769e-05	-0.197215	0.654	0.718	1	APP_Male	P2RY6
8.14672e-05	-0.187614	0.568	0.637	1	APP_Male	SLC15A3
8.25235e-05	-0.387045	0.105	0.153	1	APP_Male	PLCD1
8.37981e-05	-0.233161	0.48	0.549	1	APP_Male	SDF2L1
8.49163e-05	-0.176187	0.663	0.709	1	APP_Male	TECR
8.61556e-05	-0.257396	0.221	0.285	1	APP_Male	SNAPIN
8.63568e-05	-0.756142	0.034	0.066	1	APP_Male	CERS4
8.82034e-05	-0.286015	0.283	0.349	1	APP_Male	NDUFA7
8.88411e-05	-0.656838	0.044	0.077	1	APP_Male	BORCS8
9.08494e-05	-0.914655	0.029	0.058	1	APP_Male	CLEC4A1
9.09965e-05	0.437884	0.238	0.188	1	APP_Male	SCARB1
9.18827e-05	-0.685743	0.066	0.104	1	APP_Male	CCDC34
9.73431e-05	-0.408735	0.109	0.157	1	APP_Male	SIGLECF
9.80503e-05	-0.278475	0.243	0.303	1	APP_Male	STEEP1
9.90006e-05	-0.333106	0.136	0.189	1	APP_Male	5530601H04RIK
9.94268e-05	0.459307	0.336	0.286	1	APP_Male	ATXN1
0.000100593	-0.204856	0.372	0.444	1	APP_Male	TMEM179B
0.000100777	-0.608648	0.072	0.113	1	APP_Male	GM5617
0.000101517	-0.256093	0.328	0.391	1	APP_Male	SBNO2
0.000103786	0.409388	0.284	0.234	1	APP_Male	DEDD
0.00010476	-1.25462	0.019	0.044	1	APP_Male	GM50230
0.000105496	-0.423052	0.091	0.135	1	APP_Male	ZFP719
0.000105584	-0.244508	0.19	0.25	1	APP_Male	CCPG1
0.000108049	-0.186315	0.625	0.697	1	APP_Male	RASSF2
0.000108259	-0.176407	0.651	0.7	1	APP_Male	ATP2A2
0.000109925	0.306874	0.704	0.67	1	APP_Male	NFIA
0.000111001	-0.195728	0.66	0.723	1	APP_Male	TLR7
0.000118888	-0.263232	0.269	0.329	1	APP_Male	AI413582
0.00011925	-1.54901	0.008	0.028	1	APP_Male	GIMAP5
0.000120227	-0.279888	0.298	0.362	1	APP_Male	DENR
0.000120399	-0.271026	0.241	0.303	1	APP_Male	IRS2
0.000120575	-0.248799	0.571	0.631	1	APP_Male	JUNB
0.000121286	-0.188114	0.602	0.657	1	APP_Male	MAPRE1
0.00012194	-0.155836	0.847	0.875	1	APP_Male	ABCA1
0.000129115	-0.404495	0.177	0.231	1	APP_Male	ZFP992
0.00013083	-0.533061	0.175	0.225	1	APP_Male	ETS2
0.000131196	0.351561	0.233	0.186	1	APP_Male	ACSL1
0.00013141	-0.558514	0.069	0.107	1	APP_Male	IFI209
0.000132064	-1.48041	0.013	0.035	1	APP_Male	GM44751
0.00013211	0.213269	0.681	0.632	1	APP_Male	BIRC6
0.000132858	-0.137045	0.551	0.628	1	APP_Male	RPL10-PS3
0.000134116	0.127185	0.98	0.975	1	APP_Male	ZFHX3
0.00013444	-0.401479	0.115	0.162	1	APP_Male	GM47754
0.000135805	0.222113	0.689	0.657	1	APP_Male	ATP2C1
0.000135868	-0.142303	0.455	0.527	1	APP_Male	SLC43A2
0.0001405	0.5388	0.292	0.244	1	APP_Male	RAB40C
0.000143314	-0.193611	0.465	0.531	1	APP_Male	CLCN4
0.00014433	-0.15656	0.716	0.779	1	APP_Male	RPS14
0.000144471	-0.334274	0.178	0.232	1	APP_Male	COX5B
0.000144891	-0.347175	0.199	0.254	1	APP_Male	CENPB
0.000146534	0.132543	0.893	0.884	1	APP_Male	FAM102B
0.000151647	-0.177037	0.571	0.652	1	APP_Male	CTNNB1
0.000152651	-0.325106	0.21	0.267	1	APP_Male	1810030O07RIK
0.000153909	0.353055	0.431	0.391	1	APP_Male	DYNLL1
0.000157067	0.358813	0.436	0.385	1	APP_Male	ZFX
0.000157909	0.856059	0.04	0.021	1	APP_Male	JPH3
0.000158041	-0.187143	0.975	0.984	1	APP_Male	RHOB
0.000158265	-0.158363	0.72	0.775	1	APP_Male	ARRB2
0.000160623	-0.297128	0.255	0.317	1	APP_Male	TPI1
0.000161854	-0.193002	0.658	0.726	1	APP_Male	IFNGR2
0.000162267	-0.544384	0.073	0.111	1	APP_Male	SPTBN1
0.000167396	-0.215725	0.719	0.762	1	APP_Male	6820431F20RIK
0.000171205	-0.23514	0.165	0.219	1	APP_Male	PTPN12
0.000172214	-0.538901	0.04	0.071	1	APP_Male	UNC13B
0.000175503	-0.114105	0.932	0.949	1	APP_Male	CALR
0.000177812	-0.218569	0.322	0.39	1	APP_Male	GALNT2
0.000178876	0.193864	0.862	0.861	1	APP_Male	CHD9
0.000179217	-0.357713	0.173	0.227	1	APP_Male	MOSPD3
0.000183029	-0.1611	0.777	0.819	1	APP_Male	PNP
0.000184309	-4.4458	0	0.013	1	APP_Male	ELOBL
0.000187884	-0.170264	0.697	0.752	1	APP_Male	NCL
0.000188424	-0.549571	0.064	0.101	1	APP_Male	GTPBP10
0.000189669	-0.112897	0.833	0.874	1	APP_Male	ITGA6
0.000192835	0.207081	0.857	0.845	1	APP_Male	JMJD1C
0.000193508	0.742499	0.098	0.066	1	APP_Male	CCDC192
0.000195635	-0.363773	0.183	0.237	1	APP_Male	IMPA1
0.000195842	0.386123	0.256	0.208	1	APP_Male	TRIM36
0.000197699	-0.15151	0.579	0.642	1	APP_Male	MYL6
0.000199081	-0.726762	0.039	0.069	1	APP_Male	TLCD2
0.000201232	-0.201544	0.469	0.543	1	APP_Male	ATP6V1F
0.000204155	-0.25386	0.363	0.428	1	APP_Male	IRF9
0.000206178	0.823299	0.076	0.049	1	APP_Male	ENSMUSG00000121063
0.000206449	-0.251976	0.245	0.306	1	APP_Male	RASSF3
0.000206772	0.281769	0.48	0.434	1	APP_Male	UBR5
0.000207599	-0.225215	0.314	0.383	1	APP_Male	CYB5R1
0.000207935	-0.702449	0.044	0.076	1	APP_Male	PEX16
0.000212025	-0.231819	0.597	0.655	1	APP_Male	MANF
0.000212583	0.20754	0.831	0.803	1	APP_Male	PTPRJ
0.000214139	-0.1916	0.307	0.373	1	APP_Male	FAF2
0.000214165	-0.128715	0.839	0.87	1	APP_Male	SLC29A3
0.000216184	-0.384542	0.181	0.232	1	APP_Male	THOC7
0.000218302	-0.304739	0.132	0.182	1	APP_Male	HPS1
0.000220544	1.07224	0.042	0.022	1	APP_Male	GM44200
0.000221046	-0.282175	0.163	0.216	1	APP_Male	MMP2
0.000223194	-0.315375	0.366	0.423	1	APP_Male	BMF
0.000227243	0.383502	0.442	0.401	1	APP_Male	RNF169
0.000230115	0.340181	0.392	0.345	1	APP_Male	ZBED6
0.000232189	-0.341541	0.072	0.112	1	APP_Male	MRGBP
0.000235694	0.159682	0.85	0.827	1	APP_Male	OPHN1
0.000236116	-0.395085	0.119	0.165	1	APP_Male	H2-Q4
0.000238057	-0.26836	0.166	0.219	1	APP_Male	H2AJ
0.000239726	-0.377744	0.175	0.225	1	APP_Male	ASL
0.000242528	-0.359955	0.17	0.222	1	APP_Male	NDUFB7
0.000250725	0.305369	0.416	0.367	1	APP_Male	ARSK
0.000255331	-0.131159	0.745	0.807	1	APP_Male	RPL4
0.000264607	0.664994	0.085	0.056	1	APP_Male	OSCP1
0.000281142	-0.423624	0.104	0.146	1	APP_Male	DONSON
0.000285161	0.383188	0.228	0.183	1	APP_Male	NR2C2AP
0.000290977	0.165714	0.769	0.748	1	APP_Male	FMNL3
0.000291985	-0.251605	0.291	0.352	1	APP_Male	PTPA
0.000294289	-0.149761	0.769	0.817	1	APP_Male	TMEM86A
0.00029631	0.133456	0.953	0.959	1	APP_Male	ADAP2
0.00030796	-0.264869	0.231	0.29	1	APP_Male	MIDN
0.000311383	-0.352187	0.17	0.22	1	APP_Male	SREBF1
0.000314457	-0.119663	0.342	0.418	1	APP_Male	AKAP10
0.0003149	-0.255512	0.462	0.523	1	APP_Male	IRF2BPL
0.000316039	0.314735	0.421	0.378	1	APP_Male	HMGA2-PS1
0.000320389	-0.455702	0.06	0.096	1	APP_Male	ETFRF1
0.000321149	-1.12778	0.025	0.05	1	APP_Male	C030007H22RIK
0.000323987	-0.128869	0.828	0.856	1	APP_Male	PTMS
0.000327239	-0.539274	0.094	0.134	1	APP_Male	FZD7
0.000329329	-0.291745	0.177	0.231	1	APP_Male	SLC27A4
0.000336895	-0.647104	0.065	0.099	1	APP_Male	PIK3IP1
0.000339898	0.257421	0.387	0.337	1	APP_Male	GSAP
0.00034195	0.361212	0.459	0.421	1	APP_Male	PTPRM
0.000342692	-0.389482	0.132	0.178	1	APP_Male	PIK3R2
0.0003454	-0.257038	0.302	0.363	1	APP_Male	FAM217B
0.000347002	-0.393732	0.122	0.168	1	APP_Male	TRP53I13
0.000348761	0.143982	0.841	0.817	1	APP_Male	CD84
0.000362614	-0.163407	0.681	0.72	1	APP_Male	GM35769
0.000365973	-1.63121	0.01	0.029	1	APP_Male	STEAP3
0.000367757	-0.145208	0.678	0.739	1	APP_Male	LDHB
0.000368935	0.284269	0.694	0.671	1	APP_Male	MAML2
0.000374417	-0.242992	0.389	0.452	1	APP_Male	TSPAN31
0.000374646	-0.217434	0.496	0.561	1	APP_Male	TRIM30A
0.00038164	1.05905	0.056	0.034	1	APP_Male	SLC5A10
0.00038465	-0.954058	0.022	0.046	1	APP_Male	HACL1
0.000386151	-0.121887	0.859	0.894	1	APP_Male	ACTG1
0.000394544	-1.88695	0.004	0.019	1	APP_Male	CECR2
0.000398761	-0.324505	0.13	0.176	1	APP_Male	MTHFSL
0.000399621	-0.257462	0.158	0.209	1	APP_Male	ZCWPW1
0.000399759	0.23664	0.749	0.743	1	APP_Male	SMG1
0.000407005	-0.346898	0.131	0.175	1	APP_Male	NOMO1
0.000410586	0.180531	0.6	0.56	1	APP_Male	ANG
0.00041105	-1.12564	0.02	0.043	1	APP_Male	TNS4
0.000411161	-0.559466	0.121	0.163	1	APP_Male	ZFP74
0.000412902	-0.187012	0.26	0.32	1	APP_Male	MYD88
0.000417698	-1.20002	0.012	0.032	1	APP_Male	OSGIN1
0.000418597	-0.292687	0.214	0.264	1	APP_Male	DPM2
0.000419147	-0.218657	0.341	0.401	1	APP_Male	RTF2
0.000422301	-0.22233	0.365	0.424	1	APP_Male	JADE2
0.000424692	-2.13343	0.006	0.022	1	APP_Male	GM12248
0.000425298	-0.376868	0.154	0.2	1	APP_Male	AMOTL1
0.000426885	-0.490496	0.073	0.109	1	APP_Male	NDUFAF6
0.00042773	0.310544	0.491	0.454	1	APP_Male	CDH23
0.000438835	-0.278034	0.3	0.358	1	APP_Male	CALCOCO1
0.000458154	0.312364	0.452	0.413	1	APP_Male	RAB6B
0.000479284	-0.138972	0.844	0.88	1	APP_Male	CSNK1E
0.000479746	-0.185679	0.56	0.622	1	APP_Male	CSF2RA
0.00048181	0.302564	0.537	0.513	1	APP_Male	MTMR6
0.000483118	0.207746	0.696	0.66	1	APP_Male	DIAPH2
0.000489258	-2.84758	0.002	0.015	1	APP_Male	TSIX
0.000494697	-0.260963	0.307	0.36	1	APP_Male	SNAP29
0.000498258	-1.09668	0.022	0.045	1	APP_Male	PFKM
0.000503855	-0.199272	0.418	0.481	1	APP_Male	SPSB1
0.000508193	0.270869	0.611	0.573	1	APP_Male	KTN1
0.000517122	-0.307635	0.146	0.193	1	APP_Male	PHF11B
0.000525631	0.33589	0.684	0.661	1	APP_Male	DAPP1
0.000526134	-1.05915	0.021	0.044	1	APP_Male	UCK2
0.000528452	-0.223453	0.067	0.102	1	APP_Male	TESK2
0.000535025	-0.781334	0.055	0.086	1	APP_Male	KDR
0.000541141	-0.165265	0.591	0.659	1	APP_Male	EEF1B2
0.000541181	-0.248522	0.268	0.326	1	APP_Male	CMAS
0.000541531	-0.486104	0.109	0.15	1	APP_Male	PYROXD2
0.000549611	0.130508	0.951	0.946	1	APP_Male	PMEPA1
0.000549806	-2.23355	0.007	0.024	1	APP_Male	FILIP1
0.000551867	0.278856	0.56	0.526	1	APP_Male	SCPEP1
0.000556603	-0.18332	0.436	0.503	1	APP_Male	C5AR2
0.000557965	-0.227813	0.336	0.393	1	APP_Male	SPCS3
0.000560042	-0.912714	0.003	0.016	1	APP_Male	P2RY2
0.000565504	-0.10337	0.894	0.918	1	APP_Male	TPT1
0.000568277	-0.236747	0.539	0.603	1	APP_Male	SRGN
0.000578156	-0.281008	0.303	0.356	1	APP_Male	PLEKHB2
0.000584099	-0.480873	0.156	0.201	1	APP_Male	PRXL2C
0.000589934	-0.540342	0.049	0.08	1	APP_Male	CPED1
0.000591419	-0.54045	0.086	0.122	1	APP_Male	SLC39A3
0.000611539	-0.340777	0.178	0.225	1	APP_Male	DNAJC14
0.00063297	-0.29256	0.094	0.134	1	APP_Male	PCED1A
0.000639479	-0.135545	0.705	0.765	1	APP_Male	U2AF2
0.000640826	-0.255605	0.207	0.26	1	APP_Male	SMIM3
0.000643046	-0.881116	0.027	0.051	1	APP_Male	1700096K18RIK
0.000654471	-0.426582	0.15	0.195	1	APP_Male	RNF128
0.00065674	-1.33793	0.012	0.031	1	APP_Male	IL18RAP
0.000662814	-0.29546	0.188	0.237	1	APP_Male	TBC1D15
0.000668692	0.409249	0.221	0.183	1	APP_Male	TSPAN18
0.000670487	-0.511044	0.114	0.153	1	APP_Male	PIM1
0.000677018	-0.217289	0.225	0.282	1	APP_Male	H2-DMB1
0.000677155	-0.200321	0.464	0.526	1	APP_Male	GLTP
0.000678841	-0.515954	0.058	0.09	1	APP_Male	OSM
0.000678844	-0.44545	0.041	0.069	1	APP_Male	SPNS3
0.000679898	0.846535	0.044	0.026	1	APP_Male	CLEC1A
0.000681538	-0.299436	0.148	0.196	1	APP_Male	PSMG2
0.000684627	-0.279375	0.281	0.333	1	APP_Male	CENPX
0.000685765	-0.113435	0.825	0.861	1	APP_Male	TPP1
0.000688468	-0.192962	0.513	0.57	1	APP_Male	UBL5
0.000690868	-0.470703	0.111	0.152	1	APP_Male	SCCPDH
0.000706082	-0.548437	0.072	0.106	1	APP_Male	UROS
0.000711219	-0.123179	0.54	0.604	1	APP_Male	SALL3
0.000723336	-0.161325	0.525	0.596	1	APP_Male	ATP6V1G1
0.000725119	-0.188283	0.171	0.223	1	APP_Male	TUSC3
0.000732006	-1.09799	0.018	0.038	1	APP_Male	GM21860
0.0007514	-0.114903	0.307	0.37	1	APP_Male	KDM6B
0.000760288	-0.188371	0.508	0.561	1	APP_Male	SELENOT
0.000765536	-0.138661	0.513	0.585	1	APP_Male	DDOST
0.000770746	-0.123585	0.88	0.904	1	APP_Male	ARL4C
0.000773755	0.384221	0.335	0.293	1	APP_Male	2510009E07RIK
0.000777002	-0.177072	0.267	0.324	1	APP_Male	TGM2
0.000777878	-0.524196	0.059	0.091	1	APP_Male	GPR162
0.000787502	-0.255959	0.444	0.497	1	APP_Male	ISYNA1
0.000787614	-0.148042	0.504	0.571	1	APP_Male	RASSF4
0.000788055	0.23402	0.728	0.698	1	APP_Male	ARHGAP17
0.000801529	-0.750281	0.039	0.066	1	APP_Male	GALNT17
0.00080956	-0.219359	0.292	0.348	1	APP_Male	GNL2
0.000825064	-0.531542	0.056	0.087	1	APP_Male	DHX35
0.000827936	-0.486449	0.046	0.075	1	APP_Male	E130311K13RIK
0.000834418	-0.155556	0.58	0.639	1	APP_Male	PITPNA
0.000838297	-0.202254	0.163	0.211	1	APP_Male	SYMPK
0.000851365	-0.295685	0.155	0.199	1	APP_Male	STRIP1
0.000857152	0.212392	0.662	0.633	1	APP_Male	DGKD
0.000862373	0.195752	0.706	0.678	1	APP_Male	KMT2A
0.000872386	0.202058	0.878	0.865	1	APP_Male	NUMB
0.00089411	1.82784	0.014	0.005	1	APP_Male	GM26620
0.000897642	1.13564	0.032	0.017	1	APP_Male	RXFP1
0.000898525	-0.180758	0.436	0.503	1	APP_Male	LMAN2
0.000909658	-1.79988	0.007	0.023	1	APP_Male	CCDC121RT3
0.000917404	-0.567503	0.062	0.094	1	APP_Male	NAA80
0.000919864	-0.248958	0.169	0.215	1	APP_Male	FAM204A
0.000933241	-0.211306	0.314	0.371	1	APP_Male	SMAD5
0.000935447	-0.407556	0.125	0.166	1	APP_Male	WHAMM
0.000942469	-0.403614	0.062	0.094	1	APP_Male	DPH7
0.000949192	-0.365139	0.142	0.186	1	APP_Male	RNASEL
0.000963426	-0.980092	0.023	0.045	1	APP_Male	APBB1
0.000967392	0.273928	0.512	0.471	1	APP_Male	SNX29
0.000990252	1.95545	0.011	0.004	1	APP_Male	4933406P04RIK
0.000998511	0.355976	0.187	0.148	1	APP_Male	CHST1
0.00100824	0.327254	0.33	0.29	1	APP_Male	CDK14
0.00101001	0.566818	0.073	0.049	1	APP_Male	GM13031
0.00102056	-0.191163	0.586	0.635	1	APP_Male	TM6SF1
0.00103391	-0.425586	0.119	0.159	1	APP_Male	TOR4A
0.00104266	-0.159721	0.289	0.35	1	APP_Male	PAFAH1B2
0.00108144	-0.132025	0.816	0.843	1	APP_Male	ATP6V0C
0.00108177	-0.151181	0.562	0.633	1	APP_Male	TRIR
0.00109491	-0.357385	0.212	0.259	1	APP_Male	CERS5
0.00110248	-0.26291	0.152	0.196	1	APP_Male	AGTRAP
0.00110618	-0.175527	0.407	0.468	1	APP_Male	TMEM184B
0.00110736	-0.278758	0.26	0.31	1	APP_Male	TAF10
0.00110748	-0.155409	0.632	0.682	1	APP_Male	APP
0.00110775	-0.155114	0.577	0.634	1	APP_Male	SELENOK
0.00111941	-0.307751	0.239	0.287	1	APP_Male	PMPCB
0.00112584	-0.266304	0.181	0.227	1	APP_Male	SERPINF1
0.00113977	0.237323	0.698	0.673	1	APP_Male	NFKB1
0.00114538	-0.196032	0.311	0.369	1	APP_Male	FLOT1
0.00116204	-0.456622	0.128	0.168	1	APP_Male	H1F2
0.00116472	-0.187945	0.323	0.383	1	APP_Male	KHK
0.00116797	-0.170312	0.441	0.503	1	APP_Male	LAMTOR4
0.001168	-0.787278	0.026	0.048	1	APP_Male	EFCAB5
0.00116803	-0.168849	0.32	0.375	1	APP_Male	APBB2
0.00118329	-0.146721	0.559	0.614	1	APP_Male	RPN2
0.00118486	-0.136287	0.631	0.69	1	APP_Male	HNRNPH1
0.00120872	-0.215622	0.386	0.438	1	APP_Male	NAP1L1
0.00121102	-0.177622	0.226	0.275	1	APP_Male	GPR84
0.00121241	-0.301367	0.199	0.249	1	APP_Male	SHKBP1
0.00121462	-0.263496	0.208	0.26	1	APP_Male	DAGLA
0.00121967	-0.50541	0.073	0.106	1	APP_Male	GM43305
0.00122038	0.324584	0.288	0.248	1	APP_Male	RNF144B
0.00122114	-0.230993	0.281	0.338	1	APP_Male	CSTB
0.00122489	-0.658249	0.082	0.116	1	APP_Male	TREML2
0.00123694	-0.254489	0.105	0.142	1	APP_Male	GIPC1
0.00123981	-0.219516	0.448	0.508	1	APP_Male	ARAP1
0.00124096	-0.223306	0.152	0.197	1	APP_Male	SLC4A2
0.00124768	-1.7422	0.004	0.017	1	APP_Male	ENSMUSG00000121482
0.00127286	-0.654602	0.028	0.051	1	APP_Male	ARRDC2
0.0012946	-0.455015	0.091	0.127	1	APP_Male	UAP1L1
0.00130701	-0.143883	0.384	0.449	1	APP_Male	CHD6
0.00130879	0.269726	0.445	0.402	1	APP_Male	PIK3CA
0.00131437	-0.31682	0.206	0.254	1	APP_Male	YBX3
0.00132309	1.30689	0.018	0.007	1	APP_Male	GM43149
0.00132621	-0.121773	0.67	0.729	1	APP_Male	TIFAB
0.00132817	-0.177315	0.239	0.292	1	APP_Male	WWC2
0.00133469	-0.762373	0.035	0.06	1	APP_Male	GM47731
0.00136193	0.597098	0.107	0.079	1	APP_Male	ZFP934
0.00136331	0.193776	0.622	0.599	1	APP_Male	PKM
0.00136526	-0.26803	0.235	0.282	1	APP_Male	H1F0
0.00136797	-0.233415	0.181	0.229	1	APP_Male	WDR13
0.00136803	0.233658	0.512	0.477	1	APP_Male	SLC38A2
0.00138017	-0.189328	0.413	0.472	1	APP_Male	OGDH
0.00138094	-0.154502	0.551	0.61	1	APP_Male	RAB11B
0.00141006	-0.239396	0.298	0.348	1	APP_Male	GPX4
0.00141964	-0.246883	0.231	0.286	1	APP_Male	RPS10
0.00141975	-0.174904	0.012	0.029	1	APP_Male	ENSMUSG00000120254
0.00142138	-2.41952	0.003	0.015	1	APP_Male	GM10649
0.00142286	-0.479421	0.038	0.064	1	APP_Male	ZFP759
0.00143367	-2.3594	0.003	0.015	1	APP_Male	SLC43A1
0.0014341	-0.642441	0.035	0.06	1	APP_Male	WDR53
0.00144948	-0.679633	0.081	0.114	1	APP_Male	EGR2
0.00146395	-0.5227	0.063	0.093	1	APP_Male	EPS8
0.00148002	0.364373	0.189	0.151	1	APP_Male	GM26510
0.00148262	-1.34212	0.019	0.039	1	APP_Male	DCSTAMP
0.00148883	-0.189097	0.445	0.503	1	APP_Male	TNFRSF1A
0.00149321	-0.66921	0.055	0.084	1	APP_Male	ERCC6
0.00149664	0.148384	0.797	0.786	1	APP_Male	EP300
0.00150828	-0.20249	0.247	0.301	1	APP_Male	SPG7
0.00151855	-0.191227	0.246	0.299	1	APP_Male	GGH
0.00152342	0.2326	0.618	0.59	1	APP_Male	PLD1
0.00153608	-0.203474	0.387	0.442	1	APP_Male	RGS19
0.00156241	0.223289	0.541	0.517	1	APP_Male	MPC1
0.00157402	-0.818598	0.026	0.048	1	APP_Male	GM9776
0.00157609	-0.183548	0.316	0.376	1	APP_Male	RAB27A
0.00160201	-0.17284	0.309	0.362	1	APP_Male	SEC61G
0.00160413	-0.771798	0.064	0.093	1	APP_Male	FXYD5
0.00161093	0.226173	0.548	0.512	1	APP_Male	TMEM63A
0.00161496	-0.141768	0.29	0.346	1	APP_Male	HNMT
0.00164013	-0.182575	0.52	0.576	1	APP_Male	FUCA1
0.00164273	-0.382822	0.131	0.169	1	APP_Male	TFIP11
0.00164447	0.942725	0.027	0.014	1	APP_Male	GM45338
0.00166751	-0.272294	0.257	0.309	1	APP_Male	CTBS
0.00167406	-0.147729	0.517	0.585	1	APP_Male	NSA2
0.0016783	-0.479107	0.034	0.058	1	APP_Male	ITGAE
0.0016801	-0.467829	0.099	0.134	1	APP_Male	CAMK2A
0.00171057	0.314412	0.259	0.219	1	APP_Male	SLC35E1
0.00171226	0.511027	0.16	0.127	1	APP_Male	CD276
0.00172069	-0.233431	0.104	0.141	1	APP_Male	UBXN2B
0.00172823	-0.149498	0.577	0.64	1	APP_Male	TGOLN1
0.00173049	-0.794075	0.033	0.057	1	APP_Male	FBXO5
0.00174279	-0.239591	0.187	0.234	1	APP_Male	FBH1
0.00174638	-0.327144	0.161	0.204	1	APP_Male	NUCB2
0.00177228	-0.107963	0.759	0.812	1	APP_Male	SKIL
0.00177295	0.299024	0.444	0.411	1	APP_Male	TAF15
0.00177712	-0.239388	0.284	0.337	1	APP_Male	FAM50A
0.00180242	0.571773	0.097	0.07	1	APP_Male	MRI1
0.00180397	-0.592206	0.081	0.113	1	APP_Male	ZFP827
0.00180534	-0.213566	0.21	0.259	1	APP_Male	SLC39A13
0.00180858	0.19934	0.242	0.284	1	APP_Male	CD74
0.00182129	0.615336	0.069	0.046	1	APP_Male	GM11998
0.00182745	-0.206108	0.214	0.263	1	APP_Male	MYL12B
0.00184621	-2.51319	0.004	0.016	1	APP_Male	4930433N12RIK
0.00184648	-0.249377	0.12	0.158	1	APP_Male	ALDH6A1
0.00186319	-0.275398	0.163	0.206	1	APP_Male	CLGN
0.00186971	-0.38955	0.126	0.164	1	APP_Male	NCAPH
0.00186998	-0.155674	0.138	0.181	1	APP_Male	UQCC1
0.00187484	-0.164997	0.474	0.527	1	APP_Male	FAM111A
0.00187929	0.79514	0.069	0.047	1	APP_Male	MINAR1
0.00190105	-1.17518	0.012	0.028	1	APP_Male	KCP
0.0019214	-0.401576	0.143	0.181	1	APP_Male	PFDN1
0.00192602	-0.684105	0.045	0.071	1	APP_Male	MTG1
0.00193162	-0.126659	0.577	0.651	1	APP_Male	MYADM
0.00195427	0.283617	0.382	0.339	1	APP_Male	LACTB
0.00195603	-0.243608	0.35	0.405	1	APP_Male	GBP7
0.0019662	-0.185614	0.244	0.298	1	APP_Male	GM7072
0.00196774	-0.160951	0.399	0.463	1	APP_Male	SERP1
0.0019743	-0.17831	0.18	0.225	1	APP_Male	AP3S1
0.00198155	0.211631	0.718	0.702	1	APP_Male	WIPF1
0.00198321	-0.605685	0.022	0.042	1	APP_Male	PPP1R13L
0.00198427	-0.182367	0.471	0.527	1	APP_Male	ATOX1
0.00199823	-0.128505	0.858	0.883	1	APP_Male	FTH1
0.00200132	-0.287347	0.156	0.198	1	APP_Male	SDE2
0.00200192	-0.360625	0.069	0.1	1	APP_Male	ABHD17A
0.00200202	0.39268	0.229	0.193	1	APP_Male	DSE
0.0020094	-0.412742	0.085	0.118	1	APP_Male	TMEM18
0.00202726	0.737864	0.122	0.093	1	APP_Male	ELAVL4
0.00204219	-0.397413	0.112	0.149	1	APP_Male	GM3550
0.00204433	-0.436964	0.164	0.203	1	APP_Male	EPB41L3
0.00204832	-0.695802	0.012	0.028	1	APP_Male	GM26862
0.00205323	-0.813541	0.025	0.046	1	APP_Male	MS4A4D
0.00205404	0.303201	0.313	0.271	1	APP_Male	ETV1
0.0020595	0.156257	0.979	0.978	1	APP_Male	TANC2
0.00206361	-0.588974	0.031	0.054	1	APP_Male	AI429214
0.00208253	0.268388	0.295	0.255	1	APP_Male	PVT1
0.00208516	-0.149968	0.506	0.575	1	APP_Male	TRMT112
0.00209837	-0.742752	0.032	0.055	1	APP_Male	NAPRT
0.00211836	-0.317469	0.222	0.265	1	APP_Male	ZYX
0.00212391	-0.373264	0.074	0.105	1	APP_Male	BCL2A1D
0.00213959	-0.392223	0.075	0.107	1	APP_Male	CWF19L1
0.00214003	-0.217815	0.394	0.447	1	APP_Male	UBXN1
0.00215656	0.287575	0.564	0.535	1	APP_Male	PLCL1
0.00216079	0.349217	0.72	0.71	1	APP_Male	HSP90AA1
0.00218692	0.233871	0.432	0.39	1	APP_Male	TMEM170B
0.0021887	-0.801803	0.044	0.069	1	APP_Male	SORCS1
0.00218944	-0.117232	0.619	0.677	1	APP_Male	MKNK1
0.0021996	-0.207656	0.315	0.37	1	APP_Male	JTB
0.00220206	-0.183491	0.366	0.42	1	APP_Male	TOMM7
0.00220558	-0.496822	0.047	0.074	1	APP_Male	COQ4
0.0022133	-0.113996	0.687	0.729	1	APP_Male	OAZ1
0.00221376	-1.89307	0.003	0.014	1	APP_Male	1700087I21RIK
0.00221556	0.220399	0.667	0.645	1	APP_Male	TMEM135
0.00222894	-0.143358	0.598	0.649	1	APP_Male	ETNK1
0.0022394	-0.267954	0.233	0.282	1	APP_Male	ANAPC11
0.00224536	-0.270772	0.245	0.29	1	APP_Male	NSRP1
0.00227694	-0.38715	0.04	0.064	1	APP_Male	NDUFAF5
0.0022789	-0.737168	0.022	0.042	1	APP_Male	TEX9
0.0022814	-0.185757	0.664	0.701	1	APP_Male	XBP1
0.00228983	-0.174022	0.238	0.29	1	APP_Male	STK25
0.00229315	-0.207184	0.319	0.373	1	APP_Male	RNF44
0.00230397	-0.469585	0.074	0.105	1	APP_Male	RFESD
0.00233734	0.328308	0.501	0.473	1	APP_Male	BRIP1OS
0.00235946	-0.926446	0.02	0.039	1	APP_Male	HDDC3
0.0023623	-0.344648	0.102	0.138	1	APP_Male	LRRC61
0.00239809	-0.224909	0.286	0.341	1	APP_Male	SETDB1
0.0024	-0.102287	0.976	0.967	1	APP_Male	LYN
0.00240042	0.235888	0.505	0.467	1	APP_Male	ZFP608
0.00240709	0.179313	0.654	0.621	1	APP_Male	VAV1
0.00241273	-0.43433	0.068	0.097	1	APP_Male	POLR2C
0.00241549	-0.457182	0.066	0.095	1	APP_Male	TMEM181A
0.00242138	-0.252146	0.243	0.295	1	APP_Male	C2CD3
0.0024503	-0.129266	0.331	0.384	1	APP_Male	RAB8A
0.0024514	0.165859	0.744	0.725	1	APP_Male	PTAFR
0.00247155	-0.248591	0.157	0.199	1	APP_Male	5730455P16RIK
0.00249217	-0.129189	0.669	0.719	1	APP_Male	TXNIP
0.00249463	-0.165781	0.536	0.594	1	APP_Male	LIMD2
0.00250232	-0.472816	0.056	0.084	1	APP_Male	MED9
0.00250638	-0.135522	0.536	0.598	1	APP_Male	GUSB
0.00251402	-1.47146	0.008	0.022	1	APP_Male	BEND7
0.00251871	-0.254606	0.236	0.285	1	APP_Male	CDKN2AIPNL
0.00252385	-0.388524	0.118	0.154	1	APP_Male	SLFN2
0.00255822	0.292171	0.49	0.457	1	APP_Male	HECTD1
0.00255956	-0.30558	0.185	0.228	1	APP_Male	GIMAP6
0.00256308	-0.383068	0.096	0.131	1	APP_Male	MRPL47
0.00257836	-0.38405	0.093	0.126	1	APP_Male	ALG10B
0.00257887	-0.914516	0.011	0.027	1	APP_Male	TNFRSF10B
0.0025801	-1.36869	0.006	0.02	1	APP_Male	TNFRSF19
0.00258207	-0.481057	0.087	0.119	1	APP_Male	HCFC2
0.00258341	0.495178	0.156	0.123	1	APP_Male	MICU3
0.00261505	-0.386081	0.131	0.169	1	APP_Male	SH3BP5
0.00263572	-0.26932	0.206	0.251	1	APP_Male	SMIM19
0.00263576	-0.399621	0.1	0.134	1	APP_Male	CCDC32
0.00264054	0.593539	0.091	0.066	1	APP_Male	GM47664
0.00264092	-0.409481	0.11	0.144	1	APP_Male	ZFP945
0.00266307	-2.51389	0.001	0.01	1	APP_Male	RIMBP2
0.00266463	-0.199851	0.261	0.305	1	APP_Male	CHMP5
0.00267471	0.496005	0.121	0.092	1	APP_Male	2310002F09RIK
0.00269052	-1.15234	0.01	0.025	1	APP_Male	PLEC
0.00269495	0.106789	0.959	0.956	1	APP_Male	SON
0.00273348	-0.191136	0.164	0.206	1	APP_Male	ARRDC3
0.0027346	-0.191202	0.225	0.272	1	APP_Male	PTGR2
0.00274463	-1.65914	0.003	0.014	1	APP_Male	ENSMUSG00000120648
0.00276327	-0.295093	0.279	0.325	1	APP_Male	CEP152
0.00277202	-1.08571	0.011	0.026	1	APP_Male	NIM1K
0.00279233	-0.305792	0.172	0.214	1	APP_Male	BNIP3
0.00279468	-0.334258	0.144	0.184	1	APP_Male	ANO10
0.00283954	-0.103958	0.334	0.391	1	APP_Male	PRKACA
0.00284059	-0.222084	0.28	0.331	1	APP_Male	ABHD4
0.00285659	-0.415102	0.069	0.098	1	APP_Male	CHST2
0.00286066	-0.334932	0.112	0.147	1	APP_Male	ATP1A3
0.00291417	-0.149065	0.596	0.652	1	APP_Male	YBX1
0.00292479	-0.466911	0.067	0.095	1	APP_Male	SEPTIN6
0.00293131	0.937611	0.043	0.026	1	APP_Male	GM26982
0.00295056	-0.145327	0.292	0.347	1	APP_Male	RBL2
0.00297021	-0.369466	0.109	0.143	1	APP_Male	PIRB
0.00297365	0.25885	0.408	0.371	1	APP_Male	KLF12
0.00298456	-0.386305	0.121	0.156	1	APP_Male	TTC33
0.00300182	0.302655	0.497	0.463	1	APP_Male	ENSMUSG00000120942
0.0030126	-0.36825	0.092	0.125	1	APP_Male	NLRX1
0.00302155	-0.206719	0.656	0.721	1	APP_Male	JUN
0.00302236	-0.377929	0.197	0.238	1	APP_Male	RIOK1
0.0030442	-0.38959	0.098	0.131	1	APP_Male	SCP2
0.00304426	-0.208303	0.217	0.264	1	APP_Male	LAPTM4B
0.00304797	-0.132308	0.271	0.323	1	APP_Male	PPP1R10
0.00306191	-0.242733	0.217	0.264	1	APP_Male	FLNB
0.00307803	-0.197739	0.229	0.277	1	APP_Male	ARID3A
0.00308031	-0.365823	0.117	0.152	1	APP_Male	TNFAIP2
0.00308549	0.216208	0.585	0.566	1	APP_Male	UPK1B
0.00309435	1.27301	0.02	0.01	1	APP_Male	ENSMUSG00000120293
0.00309966	0.368388	0.269	0.229	1	APP_Male	TRAPPC12
0.00310725	0.370193	0.372	0.339	1	APP_Male	SIK2
0.00311727	0.197009	0.706	0.686	1	APP_Male	NAV2
0.00315161	-0.302853	0.113	0.148	1	APP_Male	MARCHF3
0.00315322	-0.582854	0.047	0.072	1	APP_Male	ZC3HC1
0.00316423	-0.250429	0.088	0.121	1	APP_Male	JAM3
0.00320095	-0.101819	0.692	0.748	1	APP_Male	RPLP2
0.00320147	1.05867	0.033	0.019	1	APP_Male	GM38560
0.00321932	-0.103908	0.333	0.395	1	APP_Male	PXK
0.00322716	-0.333458	0.103	0.137	1	APP_Male	TMEM256
0.003232	-0.505443	0.109	0.142	1	APP_Male	ACTR6
0.00324115	-0.411187	0.159	0.197	1	APP_Male	TSC1
0.00324484	-0.188202	0.329	0.382	1	APP_Male	SUMO3
0.00326623	-0.379568	0.094	0.126	1	APP_Male	RIOX1
0.00327398	-0.116308	0.622	0.691	1	APP_Male	CSDE1
0.00328945	-0.199739	0.315	0.366	1	APP_Male	POLDIP3
0.0032906	-0.10523	0.664	0.72	1	APP_Male	EIF4A2
0.00330758	-0.249517	0.126	0.164	1	APP_Male	GOSR1
0.00331058	-0.188936	0.342	0.394	1	APP_Male	FAM3C
0.00331764	1.50232	0.01	0.004	1	APP_Male	CFAP53
0.00333393	-0.253981	0.256	0.301	1	APP_Male	SYVN1
0.00333806	-0.14558	0.142	0.183	1	APP_Male	TOM1L1
0.00334543	-0.128239	0.631	0.689	1	APP_Male	ARHGEF1
0.00338447	-0.573278	0.071	0.1	1	APP_Male	GYS1
0.0033997	-0.325909	0.128	0.165	1	APP_Male	UBXN8
0.00341098	0.48674	0.131	0.102	1	APP_Male	D7ERTD443E
0.00343057	0.357762	0.06	0.04	1	APP_Male	GM8013
0.0034306	-0.227573	0.059	0.086	1	APP_Male	FARP1
0.00348111	-0.143499	0.322	0.38	1	APP_Male	UBA7
0.00350014	0.178535	0.582	0.549	1	APP_Male	CEP350
0.00350231	-0.225132	0.284	0.33	1	APP_Male	CDC123
0.00352037	0.240422	0.596	0.566	1	APP_Male	CEP170
0.00352454	-1.29696	0.014	0.03	1	APP_Male	IMPDH1
0.00353088	-0.24802	0.253	0.301	1	APP_Male	DNTTIP2
0.00354326	-0.449297	0.127	0.162	1	APP_Male	SDC4
0.00355063	-0.225105	0.159	0.2	1	APP_Male	ZFP362
0.00355551	0.160653	0.83	0.816	1	APP_Male	NIPBL
0.00356928	0.547991	0.081	0.058	1	APP_Male	ENSMUSG00000121137
0.00358686	0.196788	0.342	0.301	1	APP_Male	THAP3
0.00359648	-0.180078	0.356	0.409	1	APP_Male	CYC1
0.00359651	-0.155553	0.434	0.492	1	APP_Male	NAGA
0.00359774	-0.379226	0.131	0.167	1	APP_Male	SBF1
0.00360914	2.27798	0.013	0.005	1	APP_Male	GM20528
0.00361744	-0.62064	0.056	0.082	1	APP_Male	NT5DC2
0.00365976	-0.144665	0.68	0.726	1	APP_Male	ENSMUSG00000121141
0.00367225	0.206279	0.639	0.622	1	APP_Male	HOOK3
0.0036794	-0.2339	0.295	0.344	1	APP_Male	ELOC
0.00368086	-0.332702	0.106	0.139	1	APP_Male	COL4A4
0.00368542	-0.224299	0.254	0.3	1	APP_Male	NDUFA3
0.00370254	-0.179668	0.141	0.177	1	APP_Male	STRBP
0.00371093	0.167527	0.83	0.819	1	APP_Male	DOCK4
0.00371239	-0.996529	0.026	0.045	1	APP_Male	GM38825
0.00373057	-0.188108	0.523	0.569	1	APP_Male	WASHC2
0.00374116	-0.247031	0.177	0.22	1	APP_Male	PPP5C
0.00375486	-0.225242	0.419	0.47	1	APP_Male	BCL2L1
0.00376517	-0.25389	0.146	0.185	1	APP_Male	BEND6
0.00377613	-0.12449	0.634	0.687	1	APP_Male	NPM1
0.00377794	-0.469605	0.047	0.072	1	APP_Male	ARMC6
0.00377941	-0.505435	0.047	0.072	1	APP_Male	ANGEL1
0.00378376	-0.118874	0.58	0.635	1	APP_Male	EPN1
0.00378424	-0.209069	0.19	0.234	1	APP_Male	PMPCA
0.00379406	-0.263656	0.106	0.139	1	APP_Male	MMD
0.00379445	-0.203373	0.179	0.222	1	APP_Male	FAM214B
0.0038058	-0.979525	0.018	0.035	1	APP_Male	FAM171A1
0.00381297	-0.12447	0.594	0.643	1	APP_Male	GNGT2
0.00383621	-2.1656	0.002	0.011	1	APP_Male	MXRA8
0.00386293	-0.478913	0.041	0.064	1	APP_Male	CYP4F16
0.0038907	0.386685	0.263	0.229	1	APP_Male	GLOD4
0.00389883	-0.992241	0.029	0.049	1	APP_Male	SLC16A9
0.00390013	0.271201	0.337	0.297	1	APP_Male	PPID
0.00391033	-1.39712	0.014	0.029	1	APP_Male	GM10964
0.00391358	-0.146786	0.417	0.472	1	APP_Male	NEDD8
0.00397766	0.160936	0.919	0.913	1	APP_Male	FRMD4A
0.00401377	-0.217512	0.402	0.45	1	APP_Male	SLC25A11
0.00401918	-1.80971	0.006	0.019	1	APP_Male	IL33
0.00402652	-0.184762	0.241	0.287	1	APP_Male	PTS
0.00404515	1.03607	0.022	0.011	1	APP_Male	POU3F2
0.00404968	0.147025	0.688	0.675	1	APP_Male	DPY19L4
0.00408242	-0.168689	0.085	0.117	1	APP_Male	DPH5
0.00409469	-1.12791	0.008	0.022	1	APP_Male	ELOVL6
0.00410225	-0.164282	0.3	0.356	1	APP_Male	FAT3
0.00410535	-0.162725	0.321	0.371	1	APP_Male	RPL36A
0.00411504	-0.209693	0.206	0.25	1	APP_Male	SELENON
0.00414254	-1.06176	0.019	0.035	1	APP_Male	AP5B1
0.00415579	0.473241	0.148	0.119	1	APP_Male	ASMT
0.00416723	-0.558179	0.062	0.088	1	APP_Male	SELENOH
0.0041856	-0.128842	0.437	0.499	1	APP_Male	MARF1
0.00418582	-1.11822	0.01	0.024	1	APP_Male	GM47109
0.0042023	-0.338725	0.119	0.153	1	APP_Male	ARMC5
0.00422916	-0.173148	0.363	0.411	1	APP_Male	PGD
0.0042295	-0.197939	0.268	0.316	1	APP_Male	ELMO2
0.00425777	0.213826	0.648	0.622	1	APP_Male	ZBTB20
0.0042776	-0.351816	0.245	0.283	1	APP_Male	CHKA
0.00427761	-0.44613	0.166	0.202	1	APP_Male	JPX
0.00429489	-0.308676	0.09	0.122	1	APP_Male	RHNO1
0.00429595	1.21242	0.017	0.008	1	APP_Male	IL23R
0.00429871	-0.182598	0.244	0.297	1	APP_Male	NOTCH1
0.00431071	-0.107724	0.473	0.538	1	APP_Male	MBOAT7
0.0043155	-0.140633	0.423	0.478	1	APP_Male	CDC42SE1
0.00433299	-0.151105	0.357	0.406	1	APP_Male	CXXC1
0.0043627	0.177637	0.606	0.581	1	APP_Male	PLXNA4
0.00436323	0.174078	0.511	0.471	1	APP_Male	ECPAS
0.00437373	0.970401	0.034	0.02	1	APP_Male	FAM89A
0.00437462	0.310488	0.431	0.397	1	APP_Male	BTBD7
0.00438358	0.252439	0.58	0.55	1	APP_Male	KPNA4
0.00438941	-0.431702	0.078	0.107	1	APP_Male	CHEK2
0.004417	-0.22465	0.336	0.388	1	APP_Male	SMNDC1
0.00443803	-0.115539	0.39	0.448	1	APP_Male	DSTN
0.00445912	-0.656214	0.038	0.06	1	APP_Male	4931414P19RIK
0.00447698	-0.365758	0.102	0.134	1	APP_Male	RBM43
0.00448611	0.125993	0.688	0.664	1	APP_Male	MLXIPL
0.00450183	-0.278734	0.176	0.216	1	APP_Male	RFT1
0.00450482	-0.290144	0.14	0.176	1	APP_Male	RPS6KB2
0.00451099	-0.392761	0.162	0.197	1	APP_Male	GOT1
0.00451177	-0.952614	0.022	0.04	1	APP_Male	GM10874
0.00454208	0.301651	0.531	0.496	1	APP_Male	LARGE1
0.00454407	1.22426	0.016	0.007	1	APP_Male	GATA6
0.00454834	-0.370704	0.154	0.189	1	APP_Male	NDUFV1
0.00454942	-0.143515	0.515	0.572	1	APP_Male	SMARCA5
0.0045582	-0.292804	0.15	0.188	1	APP_Male	INTS14
0.00457291	-0.470655	0.082	0.112	1	APP_Male	ECI1
0.00457332	-0.242947	0.101	0.134	1	APP_Male	NDUFAF8
0.00458995	-0.269927	0.191	0.229	1	APP_Male	NHLRC3
0.00459131	-0.405792	0.047	0.071	1	APP_Male	NEIL1
0.00461203	-0.454957	0.054	0.079	1	APP_Male	MBD4
0.00461505	-1.23247	0.015	0.03	1	APP_Male	DLX6OS1
0.00462129	-0.539396	0.067	0.093	1	APP_Male	GLMN
0.00465703	0.476454	0.206	0.176	1	APP_Male	JMJD6
0.00467094	0.477158	0.185	0.155	1	APP_Male	PPP2CB
0.00467699	0.296252	0.532	0.51	1	APP_Male	HERC1
0.00470078	-0.160279	0.449	0.505	1	APP_Male	IDH2
0.0047016	0.85614	0.043	0.027	1	APP_Male	SAMD9L
0.00471049	-0.223237	0.175	0.216	1	APP_Male	THAP11
0.0047307	0.191964	0.394	0.354	1	APP_Male	TUBB2A
0.00474249	-0.10924	0.684	0.749	1	APP_Male	ATXN2L
0.00474453	-0.13298	0.349	0.405	1	APP_Male	ABCD1
0.00475925	0.429097	0.173	0.143	1	APP_Male	ADAMTS16
0.00476387	0.239495	0.312	0.277	1	APP_Male	CCL9
0.00477754	-0.254474	0.209	0.252	1	APP_Male	IP6K2
0.00482595	-1.26969	0.005	0.016	1	APP_Male	PARD6G
0.00484711	-0.310119	0.189	0.23	1	APP_Male	MCOLN1
0.00485117	0.3538	0.331	0.298	1	APP_Male	SOS1
0.00485494	-0.209386	0.145	0.183	1	APP_Male	TRIM34A
0.00488353	-0.62036	0.024	0.043	1	APP_Male	SLCO2A1
0.00492943	-0.123882	0.784	0.814	1	APP_Male	PTPN1
0.00495775	-0.264627	0.175	0.213	1	APP_Male	SETBP1
0.00497937	-0.258935	0.181	0.22	1	APP_Male	SLC48A1
0.0050714	-0.329889	0.178	0.214	1	APP_Male	TAGAP
0.00509613	-0.617508	0.031	0.051	1	APP_Male	GM45890
0.00510346	-0.300318	0.138	0.174	1	APP_Male	NDUFAF7
0.00513361	-0.325408	0.095	0.126	1	APP_Male	RAB10OS
0.00513935	-0.402251	0.065	0.092	1	APP_Male	MRPL21
0.00514422	-0.156188	0.413	0.47	1	APP_Male	MAP1LC3B
0.00516487	-0.390046	0.109	0.141	1	APP_Male	PHF11D
0.0051755	-0.218127	0.342	0.39	1	APP_Male	ATP5C1
0.0051975	-0.243861	0.16	0.199	1	APP_Male	KDM4A
0.00522995	-0.203092	0.319	0.366	1	APP_Male	TMEM123
0.00524067	-0.14903	0.25	0.298	1	APP_Male	GM28729
0.00524502	-0.130819	0.517	0.569	1	APP_Male	ICOSL
0.00528164	-0.462847	0.067	0.094	1	APP_Male	ATRIP
0.00528922	-0.192158	0.089	0.121	1	APP_Male	AKR1E1
0.00529293	-0.164877	0.152	0.191	1	APP_Male	RAPSN
0.00537036	0.199742	0.518	0.494	1	APP_Male	SLC25A37
0.00538871	-0.13059	0.767	0.809	1	APP_Male	ALDOA
0.00539704	-0.259445	0.15	0.188	1	APP_Male	MYO6
0.00540525	-0.145562	0.449	0.505	1	APP_Male	WAS
0.0054219	-0.20543	0.231	0.274	1	APP_Male	TXNDC9
0.00545058	-0.812509	0.037	0.058	1	APP_Male	B430306N03RIK
0.00547722	-0.859772	0.021	0.038	1	APP_Male	C030037D09RIK
0.00548991	-0.124054	0.421	0.477	1	APP_Male	GLYR1
0.0055072	-0.183719	0.317	0.364	1	APP_Male	GPR146
0.00550782	-0.255737	0.234	0.273	1	APP_Male	RAB32
0.00552267	-1.71904	0.006	0.018	1	APP_Male	FN1
0.00552442	-0.210593	0.134	0.17	1	APP_Male	ZFP113
0.00554088	0.269202	0.423	0.394	1	APP_Male	KLHL6
0.00555504	-1.86111	0.008	0.021	1	APP_Male	4833403J16RIK
0.00555637	-0.11672	0.5	0.559	1	APP_Male	CHMP4B
0.00556788	-0.100506	0.834	0.864	1	APP_Male	ATP6V0B
0.00558268	-0.176211	0.408	0.464	1	APP_Male	WDR83OS
0.00564142	0.474535	0.239	0.206	1	APP_Male	NOS1AP
0.00565656	0.216137	0.688	0.677	1	APP_Male	CREBBP
0.00566218	-0.109384	0.462	0.514	1	APP_Male	LDHA
0.00567048	-0.198725	0.298	0.344	1	APP_Male	CPSF2
0.00568554	-0.521277	0.061	0.087	1	APP_Male	BLOC1S3
0.00569398	-0.133171	0.335	0.382	1	APP_Male	ZMAT2
0.00571822	-0.874067	0.038	0.059	1	APP_Male	GM12258
0.00573803	-1.2128	0.007	0.019	1	APP_Male	FAM241B
0.00573974	-0.806955	0.023	0.041	1	APP_Male	LTBP1
0.00574041	-0.149804	0.323	0.37	1	APP_Male	MAP1S
0.00574666	-0.219091	0.252	0.294	1	APP_Male	RFC1
0.00580103	-0.682528	0.035	0.056	1	APP_Male	KCTD10
0.00584444	-0.281641	0.235	0.279	1	APP_Male	TBC1D8
0.00586628	-0.282699	0.141	0.175	1	APP_Male	CEP135
0.00587878	-0.330306	0.123	0.157	1	APP_Male	3830406C13RIK
0.00588942	-0.281183	0.163	0.201	1	APP_Male	PPP2R3D
0.00590231	0.225004	0.694	0.689	1	APP_Male	SPECC1
0.00590385	-0.500196	0.04	0.062	1	APP_Male	ANKRD54
0.00590993	0.930576	0.03	0.017	1	APP_Male	GM15964
0.00591729	-0.172068	0.269	0.321	1	APP_Male	RNF20
0.0059425	-0.479433	0.044	0.066	1	APP_Male	ATP6V1G2
0.00594912	0.215716	0.259	0.22	1	APP_Male	ALKBH1
0.00595049	-0.206095	0.411	0.457	1	APP_Male	CEBPB
0.00595336	-0.747932	0.04	0.061	1	APP_Male	CAPN1
0.00596232	0.193599	0.512	0.484	1	APP_Male	REL
0.00599815	-0.166632	0.473	0.526	1	APP_Male	MRPL24
0.00601156	-0.226451	0.2	0.242	1	APP_Male	PER1
0.00604187	-0.358867	0.124	0.157	1	APP_Male	RAB29
0.00604382	-0.668282	0.022	0.04	1	APP_Male	ZFP58
0.00610277	-0.307071	0.146	0.182	1	APP_Male	NDUFB9
0.00611858	-0.39644	0.099	0.13	1	APP_Male	SPICE1
0.00613446	0.209457	0.748	0.749	1	APP_Male	PAN3
0.00616425	-0.214421	0.125	0.16	1	APP_Male	JMJD8
0.00617436	-0.125095	0.502	0.548	1	APP_Male	PDIA4
0.00618736	-0.13448	0.299	0.344	1	APP_Male	SDF2
0.00620381	-1.15305	0.019	0.036	1	APP_Male	AB124611
0.00620516	-0.28275	0.14	0.174	1	APP_Male	YIF1A
0.00621007	0.452402	0.136	0.109	1	APP_Male	CCDC162
0.00623717	-0.244944	0.246	0.287	1	APP_Male	SOCS4
0.00623816	-0.362155	0.071	0.099	1	APP_Male	COA4
0.00625084	-0.222803	0.246	0.286	1	APP_Male	DHX30
0.00625219	-0.324144	0.064	0.09	1	APP_Male	GAMT
0.00625395	-0.279238	0.056	0.081	1	APP_Male	ALS2
0.00626856	-0.263429	0.145	0.181	1	APP_Male	NINJ1
0.00631451	0.152862	0.593	0.561	1	APP_Male	RAPGEF1
0.00634914	-1.73201	0.003	0.012	1	APP_Male	H3C15
0.00635847	-0.171553	0.182	0.223	1	APP_Male	DIAPH1
0.00636034	-1.15788	0.006	0.017	1	APP_Male	PDGFRL
0.0063685	-0.214715	0.28	0.326	1	APP_Male	BCL2L11
0.00637969	-0.550348	0.044	0.067	1	APP_Male	CTDSPL
0.00638313	0.537565	0.079	0.057	1	APP_Male	GM46515
0.00640781	0.180729	0.742	0.74	1	APP_Male	LDLRAD4
0.00641279	-0.529206	0.033	0.053	1	APP_Male	RMDN2
0.00641988	-0.673777	0.024	0.042	1	APP_Male	GM20492
0.00644289	-0.16806	0.389	0.44	1	APP_Male	CANT1
0.0064543	0.185048	0.88	0.88	1	APP_Male	IKZF1
0.00656253	-0.380186	0.02	0.037	1	APP_Male	PLPPR4
0.00657149	0.242294	0.53	0.503	1	APP_Male	APOBEC3
0.00658089	-0.123388	0.188	0.23	1	APP_Male	SEMA4B
0.00662927	-0.459452	0.078	0.106	1	APP_Male	PIGG
0.00664019	-0.321613	0.061	0.087	1	APP_Male	ZBTB22
0.00666403	0.286724	0.37	0.339	1	APP_Male	SLC30A9
0.0066692	-0.340537	0.06	0.086	1	APP_Male	CC2D1A
0.00667541	-0.215417	0.219	0.262	1	APP_Male	NDUFS5
0.00672011	0.150927	0.701	0.683	1	APP_Male	KMT2C
0.00673974	-0.503657	0.047	0.07	1	APP_Male	RNF227
0.00675833	-0.235795	0.136	0.171	1	APP_Male	ASAP3
0.0067788	0.313354	0.251	0.217	1	APP_Male	SEMA4G
0.00680111	-0.616323	0.035	0.055	1	APP_Male	SMPD2
0.00683293	-0.384525	0.057	0.082	1	APP_Male	NUDT14
0.00687335	-0.41122	0.058	0.083	1	APP_Male	COX18
0.00690461	-0.722982	0.072	0.098	1	APP_Male	HCAR2
0.00693633	-0.121907	0.463	0.525	1	APP_Male	HLTF
0.00694605	-0.157878	0.131	0.168	1	APP_Male	1110032A03RIK
0.0069479	0.136661	0.762	0.757	1	APP_Male	GTF2H2
0.00697257	-0.155372	0.313	0.357	1	APP_Male	RYBP
0.00698065	0.323346	0.355	0.326	1	APP_Male	LATS1
0.00698514	0.212366	0.371	0.334	1	APP_Male	NRF1
0.00699241	-0.162977	0.195	0.237	1	APP_Male	ANAPC13
0.00701089	-0.106074	0.491	0.552	1	APP_Male	TFE3
0.00701975	-0.519844	0.044	0.066	1	APP_Male	ALAD
0.00713008	-0.403323	0.027	0.045	1	APP_Male	LRRC9
0.00721343	-0.498001	0.026	0.044	1	APP_Male	NIBAN3
0.00723393	-0.245087	0.045	0.068	1	APP_Male	SLC7A11
0.00723596	-0.560302	0.046	0.068	1	APP_Male	IL2RG
0.00724776	-2.3945	0.002	0.01	1	APP_Male	H2BC8
0.00724852	-0.336199	0.029	0.047	1	APP_Male	USP18
0.00725126	-0.26042	0.3	0.34	1	APP_Male	COMMD3
0.00726205	0.188767	0.494	0.461	1	APP_Male	UBR3
0.00730295	-0.150252	0.463	0.506	1	APP_Male	CCND1
0.00731726	-0.33935	0.112	0.144	1	APP_Male	CHMP7
0.00732071	0.268701	0.383	0.354	1	APP_Male	NT5C2
0.00732579	0.192287	0.626	0.619	1	APP_Male	USP24
0.00732959	1.53228	0.011	0.004	1	APP_Male	PAX9
0.00733419	-0.126082	0.381	0.432	1	APP_Male	NR1H2
0.00735025	1.05192	0.027	0.015	1	APP_Male	MID2
0.00738645	-0.247838	0.105	0.136	1	APP_Male	IQGAP3
0.00738783	-0.740238	0.051	0.074	1	APP_Male	SGSM2
0.0074008	-0.129674	0.676	0.725	1	APP_Male	CEBPA
0.00740932	-0.399174	0.127	0.158	1	APP_Male	RETSAT
0.00741395	-0.132078	0.567	0.615	1	APP_Male	CNPY3
0.0074244	-0.879445	0.044	0.065	1	APP_Male	CCR2
0.00743322	-0.269668	0.134	0.168	1	APP_Male	MRPS34
0.00744798	-0.179693	0.344	0.394	1	APP_Male	POLR1D
0.00745047	-0.1782	0.16	0.199	1	APP_Male	PCID2
0.00745712	0.917624	0.025	0.014	1	APP_Male	RPS6KA4
0.00749416	0.552496	0.081	0.059	1	APP_Male	ERMAP
0.00753805	-0.308047	0.096	0.126	1	APP_Male	PRELID3B
0.00754869	0.284483	0.37	0.343	1	APP_Male	SWAP70
0.0075563	-0.320099	0.09	0.119	1	APP_Male	MYC
0.00758119	-0.21753	0.336	0.379	1	APP_Male	TMEM258
0.00759675	-1.12022	0.007	0.019	1	APP_Male	SQLE
0.00761926	-0.206236	0.19	0.228	1	APP_Male	UBAC1
0.0076349	-0.131381	0.373	0.432	1	APP_Male	ABHD16A
0.00765411	-0.273751	0.129	0.162	1	APP_Male	EBPL
0.00765856	-0.197558	0.248	0.291	1	APP_Male	DOK3
0.00767233	-0.121128	0.581	0.637	1	APP_Male	ARID4A
0.00768028	-0.620697	0.024	0.041	1	APP_Male	ASGR2
0.00770638	-0.712794	0.017	0.032	1	APP_Male	PAQR8
0.00771317	-0.30788	0.134	0.168	1	APP_Male	TVP23B
0.00773624	-0.162338	0.104	0.137	1	APP_Male	MYG1
0.00773779	-0.156593	0.498	0.544	1	APP_Male	RNF167
0.00775506	0.204701	0.671	0.645	1	APP_Male	MAML3
0.00777011	-0.47594	0.041	0.062	1	APP_Male	GM29536
0.00777923	0.197954	0.711	0.699	1	APP_Male	ANKRD44
0.00778216	-0.339892	0.16	0.194	1	APP_Male	AIDA
0.00782923	-2.31509	0.004	0.013	1	APP_Male	SNTG2
0.00783146	0.163749	0.615	0.58	1	APP_Male	SNX13
0.00787855	0.243771	0.522	0.507	1	APP_Male	KCMF1
0.0078797	-0.254845	0.168	0.205	1	APP_Male	DMAC2
0.00791435	-0.146152	0.204	0.245	1	APP_Male	DCTN3
0.00791956	0.119297	0.792	0.773	1	APP_Male	KAT6A
0.00793899	-0.330237	0.11	0.141	1	APP_Male	LIMD1
0.00796911	-0.213215	0.15	0.185	1	APP_Male	SLC35A2
0.00797138	-0.102265	0.717	0.756	1	APP_Male	RPL39
0.00799011	-0.172439	0.236	0.278	1	APP_Male	TMEM141
0.007991	-0.157227	0.313	0.362	1	APP_Male	GPS1
0.0080063	-0.363256	0.086	0.114	1	APP_Male	PIH1D1
0.00802257	-0.304308	0.094	0.123	1	APP_Male	MRPS23
0.00803939	-0.136149	0.477	0.52	1	APP_Male	HMGN1
0.00804643	-0.184611	0.225	0.267	1	APP_Male	MMGT2
0.00806327	-0.191838	0.479	0.528	1	APP_Male	DTX3
0.00806385	-0.13801	0.664	0.705	1	APP_Male	IK
0.00806744	-1.08693	0.004	0.013	1	APP_Male	DPYS
0.00807295	-1.15578	0.006	0.017	1	APP_Male	CCR4
0.00811847	-0.287384	0.264	0.302	1	APP_Male	DGUOK
0.00812427	-0.265339	0.151	0.187	1	APP_Male	GPR89
0.00812729	-0.13808	0.617	0.666	1	APP_Male	GNG5
0.00813403	-0.796779	0.026	0.043	1	APP_Male	TRPV4
0.0081385	1.24162	0.015	0.007	1	APP_Male	0610009E02RIK
0.00816883	-0.316975	0.082	0.11	1	APP_Male	PRELID2
0.00823689	-0.170407	0.599	0.644	1	APP_Male	COMMD8
0.0082393	-0.25358	0.148	0.183	1	APP_Male	LIAS
0.008252	-0.339347	0.112	0.142	1	APP_Male	SPINDOC
0.00826319	1.10265	0.015	0.007	1	APP_Male	FBLN1
0.00827896	-0.242753	0.092	0.12	1	APP_Male	GID4
0.00830587	-0.31267	0.105	0.135	1	APP_Male	ZBTB6
0.00830752	-0.183301	0.333	0.371	1	APP_Male	MYBBP1A
0.00831682	-0.576481	0.139	0.17	1	APP_Male	IER3
0.00832807	-0.165551	0.111	0.143	1	APP_Male	LIMK2
0.00835261	-0.141663	0.366	0.416	1	APP_Male	RPL35
0.00835322	-0.380213	0.1	0.13	1	APP_Male	DXO
0.00835994	0.227499	0.477	0.443	1	APP_Male	PLA2G4A
0.00836956	-0.345574	0.096	0.125	1	APP_Male	PIGYL
0.00838715	0.988634	0.024	0.013	1	APP_Male	ENSMUSG00000120803
0.00840848	0.227865	0.506	0.475	1	APP_Male	SLTM
0.00846197	-0.306958	0.045	0.067	1	APP_Male	ENSMUSG00000120076
0.00851497	-0.182582	0.292	0.335	1	APP_Male	VAMP2
0.00852151	-0.765882	0.019	0.034	1	APP_Male	PLSCR2
0.00852239	-0.292474	0.162	0.197	1	APP_Male	FBXO7
0.00853595	-0.648555	0.05	0.072	1	APP_Male	TYW5
0.00857247	0.283131	0.37	0.341	1	APP_Male	FOXK2
0.00859116	-0.186819	0.497	0.536	1	APP_Male	TMEM106B
0.00859918	-0.126573	0.219	0.259	1	APP_Male	IL11RA1
0.00860918	-0.159977	0.363	0.416	1	APP_Male	ARF6
0.00861936	-0.240633	0.299	0.337	1	APP_Male	TIMM44
0.00868083	-0.256807	0.168	0.204	1	APP_Male	TJP2
0.00868142	-1.04397	0.019	0.034	1	APP_Male	CAGE1
0.00868882	-0.127184	0.619	0.658	1	APP_Male	HP1BP3
0.00870464	-1.33737	0.011	0.024	1	APP_Male	E230001N04RIK
0.0087197	0.140474	0.699	0.673	1	APP_Male	ARGLU1
0.00877933	-0.179213	0.192	0.233	1	APP_Male	DDA1
0.00877987	0.258272	0.443	0.412	1	APP_Male	SLC24A3
0.00880419	-0.286017	0.169	0.205	1	APP_Male	PHF5A
0.00883455	0.365607	0.151	0.124	1	APP_Male	3110056K07RIK
0.00883842	-0.393984	0.082	0.11	1	APP_Male	H2AC19
0.00884239	-0.290139	0.056	0.081	1	APP_Male	MRPL19
0.00886666	-0.14527	0.246	0.292	1	APP_Male	LYPLA2
0.00890778	-0.163424	0.333	0.376	1	APP_Male	DYNLT3
0.00893148	-0.420504	0.07	0.096	1	APP_Male	HMGCR
0.00894169	-0.323651	0.139	0.172	1	APP_Male	WBP1
0.00896887	-0.310185	0.147	0.182	1	APP_Male	INTS4
0.00904652	-0.11636	0.431	0.488	1	APP_Male	SPCS1
0.00906572	-0.181017	0.221	0.261	1	APP_Male	CHP1
0.00906632	-0.377454	0.093	0.12	1	APP_Male	RAD51D
0.00915488	0.938515	0.029	0.017	1	APP_Male	CCR1
0.00915604	-0.710921	0.018	0.032	1	APP_Male	AKAP17B
0.00918571	0.249684	0.554	0.538	1	APP_Male	ARHGAP39
0.00919686	-0.413401	0.029	0.047	1	APP_Male	METRN
0.00922112	0.325299	0.266	0.234	1	APP_Male	MID1
0.0092236	-0.205943	0.219	0.259	1	APP_Male	ZFP729A
0.00926871	-0.232214	0.129	0.163	1	APP_Male	ARFIP2
0.00926973	-0.171096	0.246	0.288	1	APP_Male	DDX52
0.00929059	0.271811	0.544	0.525	1	APP_Male	STRN3
0.0093129	-0.269556	0.088	0.116	1	APP_Male	POLR2K
0.00932658	-0.327689	0.066	0.091	1	APP_Male	RAB34
0.00937837	-1.75768	0.006	0.017	1	APP_Male	GM28981
0.0094845	-0.581309	0.043	0.063	1	APP_Male	FOXP4
0.00950521	-0.309573	0.096	0.125	1	APP_Male	ISOC2A
0.0095263	-0.250225	0.152	0.186	1	APP_Male	CD3EAP
0.00952812	-0.108282	0.392	0.441	1	APP_Male	MTARC2
0.0095897	-0.855484	0.019	0.035	1	APP_Male	ZFP94
0.00960342	-1.87385	0.003	0.011	1	APP_Male	CLEC2I
0.00961534	0.152617	0.518	0.493	1	APP_Male	SCN1B
0.0096247	-0.118606	0.585	0.632	1	APP_Male	TRIP12
0.00963252	-1.7003	0.003	0.011	1	APP_Male	LAMC2
0.00963477	-0.277033	0.095	0.124	1	APP_Male	PLA2G12A
0.00968981	-0.169977	0.439	0.489	1	APP_Male	GPI1
0.00969421	-0.117251	0.217	0.26	1	APP_Male	CHM
0.00970312	0.369536	0.274	0.245	1	APP_Male	MDN1
0.00977189	0.160016	0.875	0.882	1	APP_Male	FRMD4B
0.00977474	-0.112431	0.306	0.358	1	APP_Male	TMEM100
0.00977718	-0.263681	0.197	0.236	1	APP_Male	CSF2RB2
0.00977836	-0.554811	0.035	0.054	1	APP_Male	TMEM129
0.00977887	-1.44258	0.007	0.018	1	APP_Male	EDN1
0.00981383	0.336166	0.242	0.209	1	APP_Male	ZFP266
0.0098669	-0.254968	0.113	0.145	1	APP_Male	PDE6A
0.00989423	-0.295951	0.156	0.189	1	APP_Male	BAK1
0.00991317	-1.00238	0.014	0.027	1	APP_Male	IZUMO4
0.00995388	-0.116245	0.134	0.17	1	APP_Male	LDLRAP1
0.00997497	-0.207184	0.133	0.167	1	APP_Male	ACVRL1
0.00998126	0.310121	0.244	0.212	1	APP_Male	8030462N17RIK
0.009985	0.12767	0.431	0.39	1	APP_Male	FAM76B

### Sheet: SupT3-Markers comparision globa
AHRKO male vs AHRKO females markers							APP female vs AHRKO females markers							APP male vs AHRKO males markers							APP male vs APP females markers
	p_val	avg_log2FC	pct.1	pct.2	p_val_adj			p_val	avg_log2FC	pct.1	pct.2	p_val_adj			p_val	avg_log2FC	pct.1	pct.2	p_val_adj			p_val	avg_log2FC	pct.1	pct.2	p_val_adj
XIST	0	-4.87256	0.059	0.878	0		GM8797	0	-5.11957	0.068	0.82	0		GM8797	5.1612e-247	-4.47829	0.076	0.785	1.51667e-242		XIST	0	-5.26996	0.062	0.915	0
DDX3Y	3.71477e-208	4.15021	0.511	0.057	1.09162e-203		UBB	0	3.1385	0.844	0.262	0		ARSB	2.63753e-244	-1.93674	0.78	0.98	7.75064e-240		DDX3Y	1.84012e-202	4.30679	0.498	0.054	5.40737e-198
EIF2S3Y	1.85715e-144	5.36401	0.303	0.007	5.45741e-140		SLC1A3	0	-3.20803	0.658	0.974	0		UBB	5.20447e-196	2.95076	0.802	0.268	1.52938e-191		EIF2S3Y	9.65487e-120	5.09245	0.259	0.008	2.83718e-115
UTY	1.6069e-117	4.71802	0.267	0.012	4.72205e-113		ARSB	0	-1.66387	0.793	0.977	0		SLC1A3	1.99362e-162	-2.41668	0.649	0.919	5.85844e-158		UTY	4.54639e-106	5.28402	0.239	0.009	1.336e-101
RPLP1	1.03932e-75	-0.935208	0.855	0.916	3.05415e-71		CACNA1A	1.25559e-224	-2.05118	0.334	0.781	3.68967e-220		LY86	1.23604e-128	0.887996	0.987	0.973	3.63222e-124		HSPA1B	2.03881e-22	1.08434	0.442	0.287	5.99123e-18
SLC1A3	1.70556e-44	-0.619787	0.919	0.974	5.01196e-40		LY86	4.62192e-223	0.879124	0.989	0.975	1.3582e-218		CACNA1A	6.24396e-125	-2.17395	0.306	0.777	1.83485e-120		DDX3X	3.96368e-21	-0.524075	0.77	0.838	1.16477e-16
FCRLS	9.81126e-36	0.409093	0.979	0.972	2.88314e-31		GM47283	1.24794e-205	1.97477	0.7	0.237	3.6672e-201		HPGD	1.96527e-97	1.62129	0.764	0.381	5.77515e-93		DUSP6	1.82367e-18	-0.388974	0.72	0.826	5.35904e-14
ARSB	1.71115e-34	0.362819	0.98	0.977	5.02838e-30		HPGD	1.36279e-185	1.7415	0.764	0.38	4.0047e-181		NRP1	1.5434e-65	1.58938	0.624	0.28	4.53545e-61		KDM5C	2.17065e-17	-0.688112	0.37	0.519	6.37867e-13
CTSC	5.63544e-32	-0.607799	0.799	0.887	1.65603e-27		PRPH	1.37438e-175	3.25854	0.418	0.049	4.03875e-171		GM49980	1.82731e-62	-1.93923	0.171	0.499	5.36974e-58		HSPA1A	3.6578e-15	0.987808	0.358	0.24	1.07488e-10
NAV3	1.30664e-29	0.741727	0.876	0.784	3.83969e-25		SLFN9	1.75933e-112	-2.85512	0.054	0.323	5.16997e-108		GM47283	4.09711e-61	1.76378	0.573	0.253	1.20398e-56		GPX1	1.986e-13	-0.453079	0.531	0.641	5.83605e-09
UPK1B	3.33631e-29	0.786256	0.654	0.49	9.80407e-25		NRP1	1.52557e-105	1.44075	0.623	0.311	4.48303e-101		RPLP1	1.08978e-57	0.916484	0.902	0.855	3.20242e-53		GPR34	3.80852e-12	-0.28824	0.969	0.97	1.11917e-07
CTSL	3.3608e-23	-0.460805	0.862	0.918	9.87605e-19		APOE	1.06676e-99	-1.42075	0.338	0.628	3.13478e-95		SLFN9	5.08359e-57	-3.12367	0.045	0.3	1.49387e-52		CSMD3	5.90582e-12	0.467762	0.88	0.814	1.73548e-07
FTH1	5.23701e-23	-0.478017	0.847	0.899	1.53895e-18		RTN4RL1	5.80805e-96	1.01016	0.798	0.579	1.70675e-91		NLRP1B	1.70521e-50	2.32031	0.398	0.133	5.01093e-46		B2M	5.92272e-12	-0.1922	0.981	0.982	1.74045e-07
SRGAP2	1.06394e-21	0.438321	0.976	0.956	3.1265e-17		NLRP1B	6.367e-86	2.16135	0.401	0.145	1.87101e-81		PRPH	5.12175e-42	1.55297	0.425	0.17	1.50508e-37		UCP2	2.76777e-11	-0.261499	0.846	0.91	8.13336e-07
MID1	1.138e-21	1.21442	0.247	0.121	3.34413e-17		G530011O06RIK	2.05762e-82	2.6398	0.258	0.046	6.04653e-78		DUSP6	1.34566e-39	-0.732782	0.72	0.863	3.95437e-35		YWHAH	6.15546e-11	-0.246556	0.917	0.933	1.80884e-06
C3AR1	3.65808e-21	-0.385805	0.761	0.858	1.07496e-16		MID1	7.40752e-66	1.62072	0.34	0.121	2.17677e-61		PRKD1	1.86786e-36	-2.91895	0.035	0.211	5.48888e-32		KDM6A	1.14742e-10	-0.580784	0.29	0.408	3.3718e-06
TMSB4X	4.25329e-20	-0.296435	0.968	0.985	1.24987e-15		EPS8L1	7.2293e-59	1.66447	0.308	0.106	2.1244e-54		RTN4RL1	2.6126e-34	0.808494	0.78	0.636	7.67737e-30		H2-D1	1.23028e-10	-0.299888	0.884	0.926	3.61531e-06
6820431F20RIK	1.13155e-19	0.442343	0.827	0.745	3.32517e-15		RNASE4	1.3488e-55	-0.503769	0.91	0.942	3.96358e-51		HSPA1B	1.49285e-30	1.48271	0.442	0.224	4.3869e-26		EPS8L1	1.40567e-10	-0.497247	0.195	0.308	4.13071e-06
DDX3X	2.82956e-19	-0.449991	0.777	0.861	8.31495e-15		AI506816	1.03383e-53	1.74297	0.28	0.097	3.03801e-49		AI506816	2.04956e-29	2.02596	0.256	0.082	6.02285e-25		C1QB	2.63658e-10	-0.155206	0.994	0.995	7.74785e-06
LYZ2	3.72828e-19	-0.478379	0.631	0.739	1.09559e-14		ZFP868	2.30866e-53	-2.08379	0.055	0.216	6.78424e-49		VPS37A	6.88366e-26	-0.810753	0.35	0.583	2.02283e-21		TMSB4X	3.39461e-10	-0.185168	0.981	0.983	9.9754e-06
TYROBP	1.08197e-18	-0.276738	0.933	0.958	3.17947e-14		RBPMS	1.55521e-52	2.12842	0.224	0.061	4.57014e-48		ENSMUSG00000121092	3.65763e-25	1.39484	0.288	0.114	1.07483e-20		FCGR3	6.3004e-10	-0.201768	0.915	0.944	1.85144e-05
GPX1	2.39189e-18	-0.51988	0.539	0.672	7.02882e-14		FCRLS	3.56522e-51	0.39712	0.983	0.972	1.04768e-46		INPP4B	1.1461e-21	0.795905	0.755	0.604	3.36792e-17		CD180	6.36536e-09	0.252586	0.915	0.901	0.000187052
CTSA	3.21478e-18	-0.269947	0.937	0.957	9.44694e-14		ENSMUSG00000120942	8.73796e-47	0.874118	0.575	0.36	2.56774e-42		6820431F20RIK	3.15712e-21	-0.573167	0.719	0.827	9.27753e-17		GM47283	9.30426e-09	-0.216371	0.573	0.7	0.000273415
CTSZ	3.51908e-18	-0.335942	0.908	0.942	1.03412e-13		SCOC	1.04173e-45	0.440089	0.953	0.92	3.06121e-41		GRAP	4.87822e-21	-0.942626	0.249	0.434	1.43351e-16		GCNT1	1.58563e-08	-0.293202	0.607	0.713	0.000465952
CTSS	6.26905e-17	-0.191115	0.996	0.994	1.84222e-12		GM49980	1.27577e-42	-1.23342	0.194	0.377	3.74899e-38		PKM	1.88426e-20	0.874341	0.622	0.49	5.53708e-16		CRLF2	2.8443e-08	-0.410852	0.365	0.468	0.000835825
GAS6	2.6803e-16	0.543124	0.641	0.528	7.87634e-12		SCN1B	6.44963e-40	0.805941	0.591	0.409	1.89529e-35		RBPMS	2.3643e-20	1.68766	0.22	0.082	6.94774e-16		YPEL3	3.20377e-08	-0.214237	0.84	0.888	0.00094146
IL6ST	1.09774e-15	0.435744	0.824	0.745	3.22583e-11		INPP4B	3.08987e-38	0.699734	0.743	0.572	9.07988e-34		APOE	1.37243e-19	-0.1385	0.364	0.542	4.03302e-15		IL6ST	4.05223e-08	0.267527	0.858	0.828	0.00119079
FCRL1	1.11043e-15	1.00648	0.261	0.149	3.26311e-11		LGI4	4.04958e-38	-1.65461	0.069	0.203	1.19001e-33		HSPA1A	4.58368e-19	1.35324	0.358	0.199	1.34696e-14		H2-K1	1.1508e-07	-0.250794	0.816	0.867	0.00338175
RNASE4	2.85625e-15	-0.262151	0.906	0.942	8.39337e-11		ENSMUSG00000095041	7.04045e-38	-0.470669	0.847	0.919	2.06891e-33		NEURL1A	1.07768e-18	-1.16538	0.154	0.313	3.16687e-14		CAMK2N1	1.97857e-07	-0.301273	0.494	0.592	0.00581424
MT1	3.04248e-15	-0.728225	0.368	0.5	8.94062e-11		ANG	2.39932e-35	0.723437	0.633	0.483	7.05063e-31		CD180	6.3848e-18	0.386492	0.915	0.898	1.87624e-13		PLXDC2	2.14127e-07	0.239574	0.994	0.994	0.00629232
KDM6A	9.68232e-15	-0.579862	0.305	0.441	2.84525e-10		VPS37A	8.12825e-35	-0.802953	0.394	0.56	2.38857e-30		RSRP1	1.29126e-17	0.424253	0.894	0.864	3.79449e-13		CD34	2.82817e-07	-0.234361	0.567	0.674	0.00831086
GM49980	2.33346e-14	0.593108	0.499	0.377	6.8571e-10		DUSP6	1.16509e-33	-0.49099	0.826	0.889	3.42373e-29		CTSC	4.04564e-17	0.5111	0.867	0.799	1.18885e-12		NLRP3	3.23761e-07	-0.363867	0.392	0.478	0.00951404
ITGAX	3.04407e-14	-0.967995	0.098	0.201	8.94531e-10		BST2	1.90453e-33	1.08264	0.497	0.34	5.59666e-29		SFI1	1.37528e-16	-1.08823	0.163	0.311	4.04141e-12		EIF2S3X	3.45588e-07	-0.529695	0.201	0.287	0.0101555
CD81	3.2511e-14	-0.206657	0.968	0.981	9.55368e-10		NAV3	1.71288e-32	0.576757	0.884	0.784	5.03346e-28		ENSMUSG00000120385	2.79753e-16	-0.914928	0.286	0.451	8.22083e-12		COTL1	3.54426e-07	-0.222961	0.792	0.849	0.0104151
RPL37	5.16514e-14	-0.293466	0.838	0.885	1.51783e-09		GLOD4	3.38325e-32	1.13551	0.314	0.166	9.94202e-28		BST2	3.26135e-16	0.937295	0.455	0.311	9.58381e-12		SELENOW	6.82542e-07	-0.3856	0.231	0.315	0.0200572
CD68	5.37519e-14	-0.293338	0.909	0.937	1.57955e-09		SRGAP2	1.94759e-30	0.403215	0.978	0.956	5.7232e-26		G530011O06RIK	7.677e-16	1.33517	0.216	0.094	2.25596e-11		FCRLS	9.04265e-07	-0.153085	0.969	0.983	0.0265727
UCP2	5.83725e-14	-0.338073	0.879	0.921	1.71534e-09		ENSMUSG00000121092	2.00265e-30	1.1231	0.299	0.157	5.88498e-26		CRYBB1	9.60471e-15	-0.549822	0.731	0.813	2.82244e-10		PRKAB1	2.81324e-06	-0.319003	0.396	0.49	0.0826697
RPL23A	6.019e-14	-0.322321	0.815	0.869	1.76874e-09		APOBEC3	1.37897e-28	0.717343	0.59	0.449	4.05224e-24		SOCS3	1.43779e-14	-1.14659	0.226	0.37	4.22509e-10		0610040J01RIK	3.56894e-06	0.42393	0.606	0.558	0.104877
ENSMUSG00000120385	1.22082e-13	0.717648	0.451	0.33	3.58749e-09		BASP1	2.77203e-28	0.261563	0.974	0.965	8.1459e-24		LPIN1	3.0817e-14	0.846274	0.401	0.259	9.05589e-10		VAMP2	3.86424e-06	-0.402078	0.292	0.372	0.113555
NUMB	1.30167e-13	0.367477	0.894	0.846	3.8251e-09		DAPK1	4.44496e-28	-0.937018	0.161	0.305	1.3062e-23		CTSL	4.20934e-14	0.379007	0.892	0.862	1.23696e-09		CALM1	5.41009e-06	-0.226499	0.675	0.748	0.158981
C1QB	3.49035e-13	-0.161145	0.995	0.999	1.02568e-08		CCL9	5.70284e-28	0.901415	0.364	0.218	1.67584e-23		SOX4	5.27251e-14	-0.624018	0.537	0.666	1.54938e-09		RHOG	5.95213e-06	-0.162805	0.843	0.885	0.174909
RPS29	5.31311e-13	-0.238387	0.932	0.955	1.56131e-08		TECR	1.0533e-27	-0.477704	0.648	0.754	3.09523e-23		GMIP	7.48976e-14	-0.462168	0.744	0.852	2.20094e-09		TMSB10	8.94198e-06	-0.380617	0.217	0.292	0.262769
TPT1	5.99839e-13	-0.262404	0.895	0.927	1.76269e-08		RAB6B	1.31647e-27	0.708249	0.491	0.333	3.86858e-23		FGL2	1.04832e-13	-1.11824	0.129	0.25	3.08059e-09		CD300C2	9.50156e-06	-0.217707	0.646	0.713	0.279213
CSMD3	6.02506e-13	0.563255	0.864	0.784	1.77052e-08		IL6ST	3.60561e-26	0.440111	0.828	0.745	1.05954e-21		BHLHE41	1.70513e-13	-0.592273	0.438	0.576	5.0107e-09		ACTG1	9.85881e-06	-0.168273	0.859	0.903	0.289711
CTSB	7.43135e-13	-0.221313	0.984	0.985	2.18378e-08		CTSD	2.03228e-25	-0.189955	0.983	0.986	5.97207e-21		HDAC9	1.76388e-13	1.18457	0.347	0.222	5.18333e-09		APBB1IP	1.08116e-05	0.1889	0.963	0.967	0.31771
RPL23	8.19619e-13	-0.300878	0.867	0.895	2.40853e-08		BRIP1OS	4.23561e-25	0.617382	0.556	0.413	1.24468e-20		ENSMUSG00000095041	2.06356e-13	-0.359462	0.827	0.893	6.06397e-09		MRC2	1.25111e-05	-0.303986	0.261	0.341	0.367653
NPC2	1.19829e-12	-0.24595	0.899	0.94	3.5213e-08		HDAC9	6.73128e-24	1.16821	0.346	0.22	1.97805e-19		JUND	2.52257e-13	-0.60278	0.787	0.878	7.41284e-09		RSRP1	1.63427e-05	0.187545	0.894	0.908	0.480246
ABCA1	1.26363e-12	-0.318005	0.841	0.903	3.7133e-08		GRAP	8.99199e-24	-0.705001	0.297	0.441	2.64239e-19		HEBP1	3.28555e-13	-1.05982	0.178	0.305	9.65491e-09		SRGAP2	1.88706e-05	0.172913	0.976	0.978	0.554533
PSAP	2.41241e-12	-0.170561	0.98	0.986	7.08912e-08		XAF1	1.24792e-23	-0.842925	0.211	0.345	3.66713e-19		RIN2	9.98016e-13	-0.42552	0.775	0.844	2.93277e-08		ATP5O	2.07133e-05	-0.274384	0.277	0.361	0.608682
IGSF6	3.09519e-12	-0.805068	0.215	0.324	9.09552e-08		FGL2	2.15648e-23	-0.7482	0.12	0.237	6.33703e-19		SCOC	4.02434e-12	0.332358	0.947	0.922	1.18259e-07		ANXA3	2.08283e-05	-0.209935	0.767	0.829	0.61206
CCND1	5.87491e-12	0.454405	0.567	0.468	1.7264e-07		CTSB	8.23574e-23	-0.229645	0.981	0.985	2.42015e-18		XAF1	7.50843e-12	-0.637615	0.184	0.314	2.20643e-07		TPI1	2.43344e-05	-0.414641	0.255	0.33	0.715092
CD52	7.66046e-12	-0.520797	0.464	0.564	2.2511e-07		SLC29A3	2.40103e-22	-0.314269	0.839	0.901	7.05567e-18		SETBP1	1.05438e-11	-0.874237	0.175	0.298	3.0984e-07		MYL12B	3.26266e-05	-0.320181	0.214	0.287	0.958765
CD63	9.49234e-12	-0.494215	0.623	0.686	2.78942e-07		RTN1	4.11686e-22	0.542559	0.687	0.572	1.20978e-17		C5AR1	2.14517e-11	-0.611536	0.43	0.56	6.30379e-07		PNPLA2	3.62571e-05	-0.394274	0.242	0.316	1
RPS26	1.50216e-11	-0.294251	0.836	0.896	4.41424e-07		IGHM	1.61673e-21	0.438987	0.716	0.612	4.75091e-17		FUS	2.14993e-11	-0.313269	0.839	0.896	6.31779e-07		MIR99AHG	4.0504e-05	0.324983	0.676	0.615	1
GPR34	1.53642e-11	-0.265052	0.968	0.972	4.51493e-07		SLC7A7	1.807e-21	-0.524737	0.507	0.641	5.31005e-17		PPFIA4	4.16988e-11	0.382578	0.756	0.678	1.22536e-06		C1QA	4.27125e-05	-0.103641	0.957	0.973	1
RPS21	1.76806e-11	-0.292523	0.735	0.802	5.19561e-07		RIN2	1.47003e-20	-0.371033	0.767	0.845	4.31982e-16		SALL3	4.67652e-11	-0.38605	0.54	0.673	1.37424e-06		UBALD2	4.46759e-05	-0.36121	0.231	0.302	1
RPL13	3.01652e-11	-0.259657	0.865	0.91	8.86436e-07		LPIN1	6.60612e-20	0.582713	0.408	0.272	1.94128e-15		GLUL	6.23186e-11	-0.32337	0.931	0.955	1.8313e-06		PHYH	5.55905e-05	-0.361935	0.211	0.28	1
MAFB	3.36077e-11	-0.24508	0.934	0.963	9.87595e-07		GMIP	1.86424e-19	-0.38974	0.767	0.822	5.47826e-15		CDK14	8.74875e-11	0.769128	0.33	0.214	2.57091e-06		PHF11B	5.61191e-05	-0.514658	0.146	0.205	1
FCER1G	3.77876e-11	-0.177133	0.947	0.96	1.11043e-06		CTSA	3.3386e-19	-0.226423	0.941	0.957	9.8108e-15		LACTB	2.22473e-10	0.736682	0.382	0.26	6.5376e-06		USE1	5.77259e-05	-0.382421	0.223	0.292	1
CD34	5.38799e-11	-0.427713	0.644	0.715	1.58332e-06		MT1	9.75643e-19	-0.643439	0.388	0.5	2.86702e-14		DAPK1	2.37092e-10	-0.685631	0.147	0.256	6.96719e-06		AIF1	5.85224e-05	-0.155127	0.839	0.874	1
RPS23	7.22251e-11	-0.275416	0.811	0.871	2.12241e-06		CSNK1E	2.68599e-18	-0.318817	0.86	0.894	7.89304e-14		RHOB	7.21839e-10	-0.392196	0.975	0.986	2.1212e-05		PRR13	6.05881e-05	-0.232889	0.425	0.512	1
TMEM86A	8.29619e-11	-0.308807	0.788	0.855	2.43792e-06		UPK1B	5.07558e-18	0.550953	0.595	0.49	1.49151e-13		PFN1	9.09939e-10	-0.327745	0.694	0.77	2.67395e-05		BHLHE41	6.69357e-05	-0.280494	0.438	0.514	1
KHDRBS3	1.00636e-10	0.626306	0.377	0.269	2.9573e-06		ACSL1	1.0867e-17	0.818134	0.247	0.142	3.19339e-13		CD81	1.12069e-09	0.207066	0.981	0.968	3.29326e-05		GNAI2	7.06784e-05	-0.129267	0.927	0.938	1
PKM	1.2124e-10	-0.605264	0.49	0.577	3.56275e-06		ARSG	1.20455e-17	-0.680383	0.29	0.404	3.53968e-13		DLC1	1.36869e-09	1.33838	0.204	0.115	4.02205e-05		1600014C10RIK	8.19787e-05	-0.376814	0.248	0.319	1
CREG1	1.37863e-10	-0.249972	0.839	0.89	4.05123e-06		CD68	2.38407e-17	-0.240539	0.92	0.937	7.00583e-13		IRGM2	1.51767e-09	0.725514	0.355	0.248	4.45982e-05		ZEB2	8.20741e-05	0.326448	0.91	0.903	1
RPL39	1.55351e-10	-0.319486	0.703	0.772	4.56515e-06		HEBP1	2.72502e-17	-0.89102	0.174	0.277	8.00775e-13		ADGRE1	1.99473e-09	-0.361073	0.699	0.78	5.8617e-05		CFL1	8.4374e-05	-0.106466	0.926	0.935	1
LILRA5	2.19226e-10	-0.829515	0.16	0.256	6.44217e-06		ADGRE1	3.84769e-17	-0.356419	0.702	0.786	1.13068e-12		CD14	2.23206e-09	0.475797	0.689	0.596	6.55914e-05		H2-DMB1	9.25639e-05	-0.301505	0.225	0.297	1
RPLP0	2.27565e-10	-0.250014	0.869	0.902	6.68724e-06		FAM102B	9.03777e-17	0.265746	0.913	0.86	2.65584e-12		MT-ND2	2.67867e-09	0.227947	0.991	0.985	7.87155e-05		DGKD	9.72692e-05	0.278599	0.662	0.613	1
ZFHX3	2.96649e-10	0.209054	0.972	0.971	8.71732e-06		HSP90AB1	9.91952e-17	0.291423	0.92	0.889	2.91495e-12		MYLIP	3.84725e-09	0.299426	0.938	0.889	0.000113055		RGS19	9.79653e-05	-0.295388	0.387	0.458	1
ATP6V0C	3.17184e-10	-0.259574	0.815	0.855	9.32078e-06		PKM	9.96786e-17	0.400394	0.68	0.577	2.92915e-12		STK11	5.08788e-09	-0.750288	0.2	0.303	0.000149512		SELENOT	0.000103461	-0.24074	0.508	0.58	1
SLAMF9	4.58978e-10	-0.711742	0.197	0.293	1.34875e-05		PON3	1.55696e-16	-0.439723	0.563	0.658	4.57527e-12		CCND1	6.26342e-09	-0.431492	0.463	0.567	0.000184057		CTSZ	0.000106176	-0.152677	0.905	0.933	1
RPL18A	5.07983e-10	-0.233873	0.903	0.931	1.49276e-05		C3AR1	1.64327e-16	-0.347537	0.806	0.858	4.82891e-12		TECR	7.02009e-09	-0.334765	0.663	0.74	0.000206292		ELMO1	0.000107404	0.195686	0.928	0.93	1
GUSB	5.68399e-10	-0.339204	0.538	0.645	1.6703e-05		PMEPA1	5.43467e-16	0.241492	0.959	0.945	1.59703e-11		RTN1	8.12918e-09	0.434238	0.673	0.576	0.000238884		NFIA	0.000111772	0.346215	0.704	0.663	1
MACF1	5.70078e-10	0.221613	0.984	0.978	1.67523e-05		PPFIA4	6.07851e-16	0.360835	0.76	0.689	1.78623e-11		PON2	8.30821e-09	-0.436015	0.449	0.563	0.000244145		ZFX	0.000121252	0.449521	0.436	0.383	1
MT-ND1	6.29899e-10	-0.204993	0.993	0.995	1.85102e-05		ABLIM1	6.42083e-16	0.876699	0.261	0.161	1.88683e-11		PLXNB2	8.63798e-09	0.311517	0.854	0.822	0.000253836		SH3BGRL3	0.000142144	-0.176883	0.708	0.767	1
WDFY1	7.6942e-10	0.55973	0.399	0.295	2.26102e-05		CAST	1.25572e-15	0.73349	0.28	0.179	3.69005e-11		ETV5	1.11017e-08	-0.312059	0.631	0.736	0.000326234		TAGLN2	0.00014938	-0.403637	0.221	0.281	1
RPS17	7.89647e-10	-0.297689	0.743	0.796	2.32046e-05		CNOT7	1.45484e-15	-0.664943	0.214	0.32	4.27519e-11		HSP90B1	1.2847e-08	-0.190631	0.964	0.969	0.000377522		MAML2	0.000154393	0.300663	0.694	0.667	1
CRLF2	8.09724e-10	-0.413737	0.417	0.523	2.37945e-05		C5AR1	2.38657e-15	-0.513835	0.495	0.589	7.01317e-11		MT-ND4	1.46548e-08	0.194143	0.994	0.992	0.000430647		YBX3	0.000165876	-0.392605	0.206	0.269	1
FCHSD2	8.28778e-10	0.339767	0.835	0.781	2.43545e-05		CDK17	2.47901e-15	0.89187	0.301	0.203	7.28481e-11		YWHAH	1.85655e-08	-0.256997	0.917	0.926	0.000545566		RPL3	0.000166085	-0.154173	0.668	0.746	1
SETBP1	9.38167e-10	0.657925	0.298	0.202	2.7569e-05		ARHGAP5	2.85438e-15	0.202519	0.976	0.957	8.38789e-11		ZFP992	1.88575e-08	-0.714041	0.177	0.277	0.000554147		MID1	0.000167268	-0.225866	0.266	0.34	1
RPL41	1.23548e-09	-0.312793	0.682	0.764	3.63059e-05		SLC35F6	4.11943e-15	-0.609719	0.268	0.376	1.21053e-10		CSNK1E	2.80211e-08	-0.27063	0.844	0.891	0.000823428		DAPP1	0.000168993	0.370553	0.684	0.645	1
GRN	1.24011e-09	-0.158588	0.982	0.986	3.64418e-05		GM11808	5.12377e-15	-0.257115	0.8	0.854	1.50567e-10		MT-ND1	2.9044e-08	0.212369	0.987	0.993	0.000853488		TGM2	0.000169589	-0.293227	0.267	0.336	1
TREM2	1.24036e-09	-0.173989	0.958	0.974	3.64491e-05		GLUL	5.71648e-15	-0.292168	0.957	0.962	1.67984e-10		ZFP36	3.40952e-08	-0.637789	0.603	0.69	0.00100192		PXDC1	0.00017721	-0.367364	0.146	0.202	1
RPL17	1.36683e-09	-0.262114	0.771	0.826	4.01658e-05		MCM3	6.79941e-15	-0.637416	0.222	0.324	1.99807e-10		HSPA5	3.44986e-08	-0.249381	0.918	0.945	0.00101377		SPG7	0.000186532	-0.30855	0.247	0.315	1
PLD3	1.43615e-09	-0.391629	0.612	0.675	4.22028e-05		HJURP	6.99382e-15	0.751542	0.258	0.16	2.0552e-10		JAK3	3.51446e-08	-0.726286	0.178	0.276	0.00103276		SIRPA	0.000189726	0.103572	0.978	0.976	1
APOE	1.44325e-09	-0.773621	0.542	0.628	4.24113e-05		TGFBR2	1.503e-14	0.22003	0.94	0.918	4.41672e-10		IRF2BPL	3.58845e-08	-0.51003	0.462	0.562	0.0010545		DENR	0.000192362	-0.298853	0.298	0.367	1
CD9	1.65176e-09	-0.278614	0.876	0.909	4.85387e-05		TRF	2.1732e-14	-0.1958	0.949	0.958	6.38616e-10		FCGR3	3.65357e-08	-0.218653	0.915	0.941	0.00107364		IRF2BP2	0.00022187	-0.157516	0.659	0.731	1
NEURL1A	1.67948e-09	0.665322	0.313	0.221	4.93533e-05		SALL3	4.67005e-14	-0.370272	0.525	0.647	1.37234e-09		LYL1	3.8849e-08	-0.477189	0.483	0.582	0.00114162		ETNK1	0.000222517	-0.222977	0.598	0.661	1
YWHAH	1.9985e-09	-0.209606	0.926	0.954	5.8728e-05		TMEM86A	6.04495e-14	-0.300196	0.795	0.855	1.77637e-09		IL6ST	4.19954e-08	0.271894	0.858	0.824	0.00123408		FCER1G	0.000236882	-0.104995	0.956	0.962	1
RPS5	2.07052e-09	-0.256599	0.851	0.9	6.08442e-05		MAFB	7.05796e-14	-0.23881	0.948	0.963	2.07405e-09		IRF2BP2	4.38231e-08	-0.333352	0.659	0.733	0.00128779		PBXIP1	0.000246321	-0.213437	0.517	0.59	1
YPEL3	2.26314e-09	-0.260864	0.853	0.904	6.65045e-05		ABCA1	8.44252e-14	-0.282672	0.865	0.903	2.48092e-09		GSAP	4.49889e-08	0.506676	0.387	0.279	0.00132204		DALRD3	0.000249653	-0.397159	0.189	0.248	1
MEF2C	2.32994e-09	0.23146	0.985	0.981	6.84677e-05		YWHAH	9.03349e-14	-0.220046	0.933	0.954	2.65458e-09		MT-CYTB	4.8003e-08	0.211768	0.985	0.993	0.00141061		JPX	0.000253602	-0.592692	0.166	0.218	1
EEF1A1	2.3401e-09	-0.20802	0.922	0.947	6.87662e-05		FCGR3	9.15317e-14	-0.199421	0.944	0.954	2.68975e-09		SCPEP1	5.46607e-08	0.554658	0.56	0.481	0.00160626		GIMAP6	0.000254384	-0.358151	0.185	0.245	1
COTL1	2.41578e-09	-0.256341	0.829	0.876	7.09902e-05		JUND	1.16179e-13	-0.128063	0.826	0.869	3.41404e-09		BTG1	5.47687e-08	-0.444515	0.545	0.637	0.00160943		PICALM	0.000257055	-0.11477	0.973	0.976	1
FCGR3	2.97822e-09	-0.182535	0.941	0.954	8.7518e-05		TLR12	1.25286e-13	0.728551	0.276	0.183	3.68167e-09		CCL4	5.8603e-08	-0.912812	0.294	0.39	0.00172211		TRAPPC1	0.000259946	-0.278064	0.219	0.284	1
FAU	3.09254e-09	-0.24372	0.857	0.903	9.08775e-05		NIBAN1	1.97266e-13	0.554137	0.427	0.322	5.79685e-09		CNOT7	6.1097e-08	-0.399745	0.206	0.315	0.0017954		PTMS	0.00026149	-0.153322	0.828	0.858	1
C1QC	3.50965e-09	-0.138814	0.987	0.991	0.000103135		DPP7	2.36462e-13	-0.544253	0.262	0.364	6.94868e-09		CFH	8.07808e-08	0.193678	0.977	0.955	0.00237382		SEMA4C	0.000262666	-0.230599	0.305	0.375	1
ETV5	3.6057e-09	0.307527	0.736	0.664	0.000105957		RPS29	3.05251e-13	-0.175911	0.948	0.955	8.97011e-09		KDM6B	8.16926e-08	-0.280609	0.307	0.426	0.00240062		NIBAN1	0.000263305	-0.275999	0.356	0.427	1
GM2A	3.65197e-09	-0.312232	0.645	0.705	0.000107317		CD300A	3.719e-13	-0.306019	0.667	0.746	1.09287e-08		CCL9	9.55767e-08	0.661409	0.312	0.222	0.00280862		NCF2	0.000264277	-0.154462	0.741	0.796	1
LAG3	4.08873e-09	-0.258548	0.789	0.846	0.000120152		NPC2	4.99318e-13	-0.179408	0.909	0.94	1.4673e-08		ATP2A2	1.01896e-07	-0.337497	0.651	0.728	0.0029943		DAZAP2	0.000264382	-0.215713	0.643	0.691	1
QKI	5.11042e-09	0.177734	0.989	0.991	0.000150175		RABGEF1	5.64341e-13	-0.450549	0.237	0.341	1.65837e-08		JUN	1.23913e-07	-0.515105	0.656	0.742	0.00364129		FBH1	0.000267121	-0.291908	0.187	0.248	1
RPS24	5.90608e-09	-0.238683	0.849	0.888	0.000173556		SLFN8	5.6768e-13	0.548518	0.528	0.441	1.66818e-08		MT-CO1	1.28468e-07	0.186566	0.994	0.995	0.00377516		NDUFA7	0.000272998	-0.277224	0.283	0.353	1
PON2	6.09023e-09	0.427378	0.563	0.479	0.000178967		ABHD12	5.93869e-13	-0.15424	0.988	0.994	1.74514e-08		CTSD	1.36865e-07	-0.1122	0.978	0.975	0.00402191		2510009E07RIK	0.000275193	0.440719	0.335	0.285	1
RPL38	6.35637e-09	-0.355183	0.617	0.691	0.000186788		ENSMUSG00000120385	8.73917e-13	-0.718665	0.235	0.33	2.56809e-08		H1F2	1.37845e-07	-1.20471	0.128	0.209	0.0040507		MYCBP2	0.000288663	0.195074	0.831	0.81	1
RPL7	6.59725e-09	-0.272663	0.766	0.818	0.000193867		PADI2	1.2884e-12	0.450004	0.524	0.432	3.78609e-08		RNASE4	1.38811e-07	-0.302957	0.88	0.906	0.00407911		THOC7	0.000288811	-0.402109	0.181	0.239	1
RPS28	6.63284e-09	-0.299183	0.811	0.848	0.000194913		COL27A1	1.34992e-12	-0.294454	0.754	0.811	3.96687e-08		INTS10	1.43603e-07	-0.749252	0.143	0.229	0.00421993		DPM2	0.000293057	-0.340615	0.214	0.272	1
MT-ND2	6.9534e-09	-0.179804	0.985	0.996	0.000204333		MYLIP	1.83917e-12	0.24399	0.92	0.905	5.40458e-08		JUNB	2.60256e-07	-0.552025	0.571	0.657	0.00764788		FTH1	0.00029608	-0.149212	0.858	0.887	1
PTTG1	8.0978e-09	-0.486976	0.236	0.339	0.000237962		GSAP	2.0573e-12	0.502473	0.403	0.303	6.04559e-08		H2AW	3.01471e-07	0.790904	0.242	0.159	0.00885902		DOK3	0.000307528	-0.292155	0.248	0.313	1
ANG	9.45136e-09	0.401957	0.564	0.483	0.000277738		INTS10	2.09593e-12	-0.725166	0.157	0.241	6.15911e-08		ZFP950	3.54737e-07	0.515245	0.348	0.253	0.0104243		LDHB	0.000311854	-0.178297	0.678	0.743	1
ENSMUSG00000095041	9.94126e-09	-0.255934	0.893	0.919	0.000292134		LRRC3	3.25914e-12	0.319217	0.758	0.693	9.5773e-08		RABGEF1	3.67855e-07	-0.342899	0.219	0.321	0.0108098		RTF2	0.000312852	-0.242449	0.341	0.409	1
IRGM2	1.02748e-08	-0.558548	0.248	0.343	0.000301935		BHLHE41	3.51675e-12	-0.355739	0.514	0.609	1.03343e-07		IGHM	3.77817e-07	0.275876	0.711	0.659	0.0111025		SLC4A2	0.000328857	-0.313863	0.152	0.208	1
RPS4X	1.11561e-08	-0.233899	0.823	0.882	0.000327835		CD180	5.30863e-12	0.228751	0.901	0.87	1.55999e-07		PTPN1	3.78005e-07	-0.315202	0.784	0.839	0.0111081		HNMT	0.000336534	-0.199241	0.29	0.362	1
RPS15	1.18578e-08	-0.237041	0.88	0.925	0.000348454		TLR7	6.91553e-12	-0.316858	0.699	0.75	2.0322e-07		APOBEC3	4.07707e-07	0.532037	0.53	0.439	0.0119809		ARHGDIA	0.000342846	-0.118929	0.851	0.872	1
CTSD	1.26618e-08	-0.154857	0.975	0.986	0.00037208		MRPL33	1.00811e-11	-0.658031	0.156	0.237	2.96243e-07		KRAS	5.15838e-07	-0.242181	0.451	0.581	0.0151584		RPLP1	0.000345708	-0.119447	0.902	0.93	1
OS9	1.35067e-08	-0.250094	0.736	0.808	0.000396909		ID2	1.17779e-11	-0.694366	0.209	0.297	3.46104e-07		SLC35F6	5.22621e-07	-0.576688	0.248	0.342	0.0153577		C5AR1	0.000347917	-0.244059	0.43	0.495	1
AIF1	1.54275e-08	-0.223927	0.835	0.877	0.000453353		FKBP5	1.3839e-11	-0.583271	0.357	0.443	4.06672e-07		LBH	5.32457e-07	-0.597575	0.178	0.268	0.0156468		PSMB10	0.000350293	-0.258001	0.348	0.419	1
CD48	1.84867e-08	-0.421775	0.426	0.521	0.000543251		HSP90AA1	1.43958e-11	0.441925	0.735	0.679	4.23036e-07		PON3	6.5725e-07	-0.309403	0.504	0.62	0.019314		ENSMUSG00000120385	0.000352619	0.521385	0.286	0.235	1
WNK1	1.99952e-08	0.258324	0.912	0.868	0.00058758		ANXA3	1.97691e-11	0.24274	0.829	0.77	5.80934e-07		ASAH1	7.03921e-07	0.260718	0.802	0.777	0.0206854		NDST1	0.000353535	-0.256046	0.272	0.338	1
MAN2B1	2.01431e-08	-0.178003	0.974	0.982	0.000591926		IL17RA	2.0126e-11	-0.29633	0.615	0.702	5.91422e-07		MAP1S	7.88087e-07	-0.41336	0.323	0.422	0.0231587		PRDX1	0.000356284	-0.202219	0.504	0.574	1
RPS25	2.09037e-08	-0.272369	0.791	0.852	0.000614275		PLD3	2.33815e-11	-0.345903	0.612	0.675	6.87089e-07		NAV1	8.3392e-07	-0.478618	0.36	0.453	0.0245056		IL17RA	0.000363184	-0.248544	0.559	0.615	1
CLEC5A	2.1072e-08	-0.428482	0.399	0.489	0.000619223		MCTP1	2.38459e-11	0.539898	0.512	0.418	7.00735e-07		SERINC3	8.84066e-07	0.127726	0.994	0.996	0.0259792		CD63	0.00036811	-0.172989	0.57	0.638	1
SSR4	2.46643e-08	-0.348669	0.574	0.64	0.000724784		CDH23	2.84796e-11	0.475855	0.499	0.408	8.36903e-07		FLNB	9.14554e-07	-0.544384	0.217	0.309	0.0268751		GNG5	0.000371493	-0.217177	0.617	0.682	1
CRYBB1	2.53133e-08	0.292042	0.813	0.76	0.000743856		OTULINL	3.07452e-11	-0.189204	0.932	0.939	9.03479e-07		GBP7	9.49156e-07	-0.5134	0.35	0.451	0.0278919		COX5B	0.00038408	-0.32964	0.178	0.235	1
BANK1	2.70511e-08	0.430946	0.568	0.478	0.000794924		FRY	3.6384e-11	0.561827	0.416	0.32	1.06918e-06		SLC43A2	9.90798e-07	-0.276699	0.455	0.565	0.0291156		TOMM7	0.000399281	-0.254018	0.366	0.435	1
COX4I1	2.77593e-08	-0.356045	0.585	0.652	0.000815736		1700017B05RIK	3.6501e-11	-0.272087	0.724	0.782	1.07262e-06		TRIB1	1.06291e-06	-0.499844	0.233	0.326	0.0312346		JMJD1C	0.000436795	0.219022	0.857	0.862	1
ELMO1	2.91017e-08	0.38687	0.919	0.893	0.000855182		KHDRBS3	3.67777e-11	0.432064	0.364	0.269	1.08075e-06		UBALD2	1.07785e-06	-0.450903	0.231	0.327	0.0316738		PTPA	0.000444981	-0.287299	0.291	0.355	1
RPS9	3.19023e-08	-0.200476	0.861	0.898	0.00093748		FCRL1	5.16471e-11	0.718749	0.226	0.149	1.5177e-06		A830008E24RIK	1.28316e-06	-0.532226	0.295	0.401	0.037707		H2AJ	0.000447363	-0.261536	0.166	0.223	1
RPS15A	3.73045e-08	-0.290289	0.682	0.744	0.00109623		LGMN	5.19283e-11	-0.141502	0.983	0.985	1.52597e-06		ARID4A	1.32222e-06	-0.334715	0.581	0.68	0.0388547		PAK1	0.000447798	-0.213047	0.47	0.542	1
DHRS3	3.80864e-08	-0.245127	0.806	0.849	0.00111921		HSPA1B	7.4802e-11	0.789815	0.287	0.203	2.19813e-06		EPB41L2	1.40153e-06	0.192194	0.986	0.973	0.0411853		ALDOA	0.000459385	-0.19806	0.767	0.817	1
NAV2	4.3183e-08	0.443746	0.733	0.655	0.00126898		LYZ2	8.52513e-11	-0.235933	0.696	0.739	2.5052e-06		MCUR1	1.43195e-06	0.446485	0.402	0.307	0.0420792		GM2629	0.000461973	0.217076	0.896	0.884	1
LGALS3BP	4.32075e-08	-0.358035	0.59	0.658	0.0012697		SOX4	1.09046e-10	-0.435661	0.567	0.632	3.20442e-06		MFAP3	1.6171e-06	0.422222	0.608	0.551	0.0475202		GM10134	0.000468084	-0.293832	0.343	0.408	1
SOCS3	4.48016e-08	0.638079	0.37	0.283	0.00131654		CREG1	1.16154e-10	-0.217659	0.854	0.89	3.41329e-06		NRROS	1.6944e-06	-0.205498	0.785	0.857	0.0497915		TCN2	0.000475233	-0.161014	0.634	0.702	1
RPS11	5.28021e-08	-0.217202	0.759	0.829	0.00155164		SCPEP1	1.48296e-10	0.394943	0.579	0.497	4.35783e-06		H2-D1	1.81296e-06	-0.275282	0.884	0.91	0.0532757		ASB13	0.000489254	-0.318877	0.215	0.273	1
RPL35A	5.55067e-08	-0.236089	0.847	0.872	0.00163112		CTSZ	1.59202e-10	-0.157871	0.933	0.942	4.6783e-06		TGFBR2	1.84388e-06	0.159947	0.933	0.928	0.0541844		CLIP2	0.000492878	0.200137	0.547	0.506	1
FCGR4	6.19598e-08	-0.675208	0.139	0.218	0.00182075		ISYNA1	2.19873e-10	-0.432117	0.449	0.531	6.46119e-06		LSP1	1.87337e-06	-0.416578	0.34	0.443	0.0550507		RPL39	0.000495462	-0.157332	0.717	0.769	1
PABPC1	8.11063e-08	-0.211757	0.907	0.925	0.00238339		RHOB	2.22236e-10	-0.191395	0.98	0.988	6.53062e-06		ATXN1	2.02183e-06	0.753413	0.336	0.256	0.0594136		TBCA	0.000501572	-0.259908	0.375	0.44	1
ARHGAP5	8.91667e-08	0.182931	0.968	0.957	0.00262025		HSPA1A	2.26403e-10	1.00096	0.24	0.165	6.65307e-06		WDFY1	2.22891e-06	-0.41942	0.294	0.399	0.0654986		RAB11B	0.000535068	-0.182098	0.551	0.622	1
KDM5C	9.12422e-08	-0.386021	0.405	0.494	0.00268124		SARAF	2.33983e-10	0.237102	0.763	0.715	6.87582e-06		TXNIP	2.3037e-06	-0.379236	0.669	0.729	0.0676964		VASP	0.000535071	-0.134715	0.724	0.787	1
NR1D2	1.07871e-07	-0.726175	0.134	0.208	0.00316991		SLC7A8	2.59976e-10	0.250433	0.844	0.797	7.63964e-06		CALR	2.3241e-06	-0.192089	0.932	0.946	0.0682959		MT-ND2	0.000562342	-0.109908	0.991	0.993	1
CD14	1.08897e-07	-0.506452	0.596	0.663	0.00320004		VSIR	3.57056e-10	-0.127026	0.99	0.991	1.04925e-05		BRIP1OS	2.34145e-06	0.607394	0.501	0.43	0.0688057		HINT1	0.000565306	-0.206254	0.323	0.39	1
ERGIC3	1.16061e-07	-0.204113	0.756	0.814	0.00341056		ELMO1	3.87783e-10	0.313066	0.93	0.893	1.13954e-05		ABLIM1	2.38118e-06	0.858437	0.226	0.153	0.0699733		PELI2	0.000569423	-0.179437	0.348	0.418	1
MAF	1.41734e-07	0.173885	0.981	0.976	0.004165		C1QC	4.27649e-10	-0.10785	0.984	0.991	1.25669e-05		ULK2	2.39696e-06	-0.272481	0.697	0.771	0.0704371		CCPG1	0.000586556	-0.21728	0.19	0.249	1
RPL32	1.49813e-07	-0.222243	0.713	0.788	0.0044024		TRIM36	4.40789e-10	0.59458	0.245	0.168	1.2953e-05		SLC35C2	2.41829e-06	-0.334245	0.466	0.561	0.0710637		NTPCR	0.000603219	-0.212003	0.677	0.728	1
HSP90AB1	1.57223e-07	0.225855	0.905	0.889	0.00462016		SLC43A2	4.67768e-10	-0.409152	0.483	0.551	1.37458e-05		ACSL1	2.72802e-06	0.462227	0.233	0.156	0.0801657		WAS	0.000603506	-0.225553	0.449	0.52	1
RPS3	1.62827e-07	-0.265179	0.769	0.806	0.00478483		MPEG1	4.71295e-10	0.172235	0.972	0.978	1.38495e-05		GLOD4	2.84394e-06	0.715119	0.263	0.187	0.083572		DAGLA	0.000633128	-0.354849	0.208	0.267	1
NFE2L2	1.89695e-07	-0.232764	0.785	0.845	0.00557436		SRPK2	4.79626e-10	-0.437162	0.313	0.395	1.40943e-05		ISYNA1	3.0186e-06	-0.47425	0.444	0.525	0.0887046		ATP6V0B	0.000634068	-0.138398	0.834	0.883	1
CEP170	1.92902e-07	0.318021	0.623	0.541	0.00566862		TBC1D9	5.26734e-10	0.2917	0.686	0.605	1.54786e-05		MARCKSL1	3.24352e-06	-0.54695	0.168	0.25	0.0953141		THAP11	0.000650723	-0.313927	0.175	0.231	1
RPS27A	2.00487e-07	-0.203967	0.799	0.847	0.0058915		MTDH	5.37255e-10	-0.159802	0.964	0.977	1.57878e-05		DENND4A	3.36933e-06	-0.173222	0.806	0.878	0.0990112		DCUN1D5	0.000659004	-0.228929	0.255	0.321	1
RPS8	2.56281e-07	-0.225494	0.842	0.889	0.00753107		LSP1	5.43934e-10	-0.365663	0.364	0.457	1.5984e-05		CADM1	3.88795e-06	0.269941	0.791	0.729	0.114251		UBL5	0.000662061	-0.227746	0.513	0.574	1
PLEKHA2	3.07148e-07	0.391467	0.501	0.418	0.00902585		RASSF2	6.70732e-10	-0.302352	0.665	0.728	1.97101e-05		C5AR2	4.0249e-06	-0.318505	0.436	0.543	0.118276		ST3GAL5	0.0006751	-0.11824	0.738	0.808	1
CD164	3.33347e-07	-0.195763	0.871	0.906	0.00979573		EPB41L2	7.06657e-10	0.171471	0.983	0.976	2.07658e-05		CCL3	4.34516e-06	-0.732951	0.308	0.392	0.127687		LGALS9	0.000688303	-0.186773	0.8	0.835	1
CADM1	3.45352e-07	-0.272411	0.729	0.778	0.0101485		SLC35E1	7.63608e-10	0.614907	0.266	0.191	2.24394e-05		ZBED6	5.19405e-06	0.531707	0.392	0.313	0.152632		ATP6V1F	0.000714041	-0.213813	0.469	0.542	1
ENSMUSG00000120942	3.65637e-07	0.395594	0.446	0.36	0.0107446		HMGA2-PS1	8.58159e-10	0.443308	0.421	0.335	2.52179e-05		MINK1	5.19793e-06	-0.360207	0.384	0.487	0.152746		SAT1	0.000723314	-0.213414	0.749	0.806	1
CDK6	4.26685e-07	0.435456	0.426	0.34	0.0125386		P2RY6	1.17996e-09	-0.222503	0.687	0.738	3.46743e-05		CCR5	5.45461e-06	-0.221122	0.916	0.938	0.160289		TBC1D8	0.000758832	-0.361406	0.235	0.294	1
RAB6B	4.37939e-07	0.417054	0.417	0.333	0.0128693		TSPAN18	1.42302e-09	0.728864	0.22	0.151	4.18169e-05		MT-ATP6	5.81833e-06	0.191803	0.989	0.985	0.170977		ATP5C1	0.000759072	-0.303294	0.342	0.403	1
RPL22	4.63475e-07	-0.217222	0.689	0.753	0.0136197		CCL3	1.44194e-09	-0.428918	0.32	0.412	4.23729e-05		P2RY6	5.86433e-06	-0.295306	0.654	0.739	0.172329		SCN1B	0.000766847	-0.226436	0.518	0.591	1
TRF	4.65644e-07	-0.14924	0.952	0.958	0.0136834		ZFP703	1.46124e-09	0.311036	0.507	0.418	4.29401e-05		SRPK2	5.89897e-06	-0.467729	0.286	0.375	0.173347		NDUFA3	0.000771116	-0.28594	0.254	0.314	1
HJURP	5.78944e-07	0.518227	0.232	0.16	0.0170128		CHSY1	2.0753e-09	0.39477	0.488	0.404	6.09848e-05		SLC35E1	6.13272e-06	0.587339	0.259	0.184	0.180216		IRF9	0.000771127	-0.216197	0.363	0.435	1
GM11808	5.9685e-07	-0.212598	0.816	0.854	0.017539		IFI30	2.35749e-09	-0.313737	0.591	0.661	6.92771e-05		TNFSF13B	6.16986e-06	0.792411	0.248	0.176	0.181308		RPL10-PS3	0.000812733	-0.133413	0.551	0.631	1
KCNJ2	6.9897e-07	-0.446898	0.279	0.358	0.0205399		GRN	2.60901e-09	-0.11138	0.987	0.986	7.66684e-05		SBNO2	6.23889e-06	-0.407915	0.328	0.419	0.183336		MAPRE1	0.000813905	-0.179444	0.602	0.655	1
HPGDS	7.58736e-07	0.129617	0.982	0.976	0.0222962		RSRP1	3.00329e-09	0.188696	0.908	0.867	8.82548e-05		H2-K1	6.49325e-06	-0.266754	0.816	0.864	0.190811		DSTN	0.000823523	-0.207632	0.39	0.46	1
IFI30	7.84576e-07	-0.306818	0.578	0.661	0.0230555		FAM126A	3.09652e-09	-0.596278	0.253	0.332	9.09945e-05		PRXL2C	6.59019e-06	-0.828033	0.156	0.229	0.193659		SCOC	0.000828421	-0.10302	0.947	0.953	1
RPS13	8.69111e-07	-0.177453	0.854	0.892	0.0255397		MFHAS1	3.48366e-09	0.425242	0.445	0.363	0.000102371		PTPN12	6.63445e-06	-0.457136	0.165	0.244	0.19496		PPID	0.000870845	0.376316	0.337	0.284	1
SLC6A6	8.8162e-07	-0.296194	0.617	0.695	0.0259073		XIST	3.90675e-09	0.21121	0.915	0.878	0.000114804		TMEM170B	6.653e-06	0.385768	0.432	0.342	0.195505		PLD1	0.000883937	0.248663	0.618	0.586	1
MYADM	9.24106e-07	-0.210439	0.609	0.684	0.0271558		LYL1	3.95528e-09	-0.321975	0.516	0.59	0.00011623		ETS2	6.973e-06	-0.686268	0.175	0.25	0.204909		DDOST	0.000897586	-0.155483	0.513	0.589	1
ITGB2	9.92152e-07	-0.218322	0.809	0.842	0.0291554		PFN1	4.7368e-09	-0.258755	0.735	0.778	0.000139196		AKAP10	7.08844e-06	-0.304689	0.342	0.445	0.208301		TJP2	0.000903564	-0.316509	0.168	0.22	1
MFAP3	1.0197e-06	-0.336239	0.551	0.623	0.029965		SCD2	4.79387e-09	-0.416025	0.36	0.438	0.000140873		CNOT8	7.53489e-06	-0.404551	0.427	0.511	0.22142		PSMA1	0.000919727	-0.252773	0.248	0.308	1
LARGE1	1.04667e-06	0.346197	0.544	0.461	0.0307576		C1QB	4.98803e-09	-0.106107	0.995	0.999	0.000146578		FCRLS	9.22396e-06	-0.165058	0.969	0.979	0.271055		DNAJC14	0.000920923	-0.332616	0.178	0.229	1
SLC46A1	1.05136e-06	-0.422442	0.32	0.407	0.0308951		ADRB1	7.2865e-09	-0.57009	0.253	0.327	0.000214121		ROCK2	9.29822e-06	-0.198062	0.836	0.897	0.273238		IFI30	0.000924194	-0.180557	0.515	0.591	1
MIR99AHG	1.13579e-06	0.264213	0.675	0.591	0.0333764		TMSB4X	8.6241e-09	-0.154326	0.983	0.985	0.000253428		CALHM2	9.30417e-06	0.508142	0.347	0.265	0.273412		TSPAN31	0.000925053	-0.262373	0.389	0.454	1
RPLP2	1.17875e-06	-0.283093	0.711	0.771	0.0346386		MINK1	9.31848e-09	-0.350771	0.429	0.515	0.000273833		BASP1	9.30455e-06	0.161135	0.979	0.966	0.273424		UBE2M	0.000936297	-0.197734	0.255	0.318	1
FRRS1	1.35045e-06	-0.335579	0.464	0.543	0.0396842		MRPS15	9.94149e-09	0.469485	0.381	0.307	0.00029214		ANXA6	9.45481e-06	-0.361424	0.295	0.391	0.277839		BCL7A	0.000966805	-0.350048	0.153	0.202	1
HSPA8	1.38549e-06	0.193223	0.904	0.912	0.0407141		H2-OB	1.05528e-08	0.499112	0.318	0.244	0.000310104		ITGAM	1.05278e-05	-0.150229	0.965	0.979	0.309369		CYC1	0.000996371	-0.23763	0.356	0.422	1
C1QA	1.40082e-06	-0.12132	0.957	0.975	0.0411645		SH3BGRL3	1.119e-08	-0.202622	0.767	0.827	0.000328828		PMEPA1	1.19517e-05	0.191606	0.951	0.923	0.351212		RPS14	0.00100805	-0.155471	0.716	0.773	1
MT-ND4	1.41803e-06	-0.130885	0.992	0.993	0.0416703		ETV1	1.1331e-08	0.449125	0.302	0.227	0.000332972		TTYH3	1.34301e-05	-0.276445	0.53	0.619	0.394656		5730455P16RIK	0.00102635	-0.289688	0.157	0.209	1
EIF2S3X	1.43409e-06	-0.433209	0.205	0.282	0.0421423		ARID4A	1.19807e-08	-0.264788	0.588	0.663	0.000352064		PNP	1.35973e-05	-0.275256	0.777	0.811	0.39957		NEURL3	0.00107119	-0.171628	0.423	0.497	1
RPL18	1.44654e-06	-0.261923	0.63	0.704	0.042508		ITGAX	1.27073e-08	-0.611788	0.136	0.201	0.000373418		GNAS	1.46805e-05	0.180336	0.908	0.913	0.4314		TMEM179B	0.00108792	-0.184768	0.372	0.438	1
DPP7	1.52664e-06	-0.367698	0.279	0.364	0.0448618		CEBPB	1.29381e-08	-0.418358	0.415	0.487	0.000380199		PARVG	1.56665e-05	-0.227683	0.723	0.784	0.460375		HSPA5	0.00109321	-0.10767	0.918	0.94	1
MT-ND3	1.5363e-06	-0.18128	0.96	0.969	0.0451457		MT-ND2	1.37032e-08	0.158051	0.993	0.996	0.000402684		MPEG1	1.58804e-05	0.164695	0.973	0.968	0.466663		SDHB	0.00110893	-0.231663	0.336	0.405	1
RPL4	1.60019e-06	-0.206811	0.771	0.822	0.0470231		PELI2	1.44295e-08	-0.355482	0.418	0.499	0.000424026		GNL2	1.67419e-05	-0.335548	0.292	0.381	0.491976		CACNA1D	0.00111766	0.333884	0.424	0.374	1
ENTPD1	1.60576e-06	-0.161715	0.967	0.98	0.0471867		TRAPPC12	1.58962e-08	0.458904	0.268	0.196	0.000467126		KIDINS220	1.67528e-05	-0.310388	0.37	0.475	0.492296		NPTN	0.00112396	0.157446	0.831	0.804	1
SPATA13	1.84942e-06	-0.239607	0.708	0.767	0.0543471		CFAP74	1.95697e-08	0.409964	0.426	0.348	0.000575075		MIDN	1.69533e-05	-0.405807	0.231	0.318	0.49819		GAS6	0.00113066	0.271963	0.577	0.54	1
RPL31	1.85937e-06	-0.22411	0.797	0.831	0.0546396		TRIB1	2.08011e-08	-0.433166	0.28	0.357	0.000611262		SLFN8	1.75093e-05	0.486155	0.496	0.422	0.514527		RPL4	0.0011815	-0.146227	0.745	0.81	1
CFAP74	1.88487e-06	0.410674	0.425	0.348	0.0553887		MAN2B1	2.62453e-08	-0.146637	0.972	0.982	0.000771245		RYBP	1.76993e-05	-0.384251	0.313	0.397	0.520111		CLINT1	0.00118488	0.267585	0.668	0.645	1
CTSH	1.95671e-06	-0.173084	0.861	0.891	0.0574997		EDEM1	2.8151e-08	0.262696	0.722	0.653	0.000827245		STEEP1	1.86962e-05	-0.405848	0.243	0.323	0.549406		PINK1	0.00119237	-0.352013	0.17	0.22	1
CEBPA	2.01519e-06	-0.222354	0.691	0.76	0.0592182		ZFP36L1	3.25552e-08	0.167596	0.891	0.863	0.000956668		CLIP2	1.96584e-05	0.31253	0.547	0.472	0.577681		ARAP1	0.00128605	-0.226592	0.448	0.515	1
PLXDC2	2.01845e-06	0.217146	0.994	0.991	0.0593141		FCGR4	3.58834e-08	-0.574027	0.154	0.218	0.00105447		PRKAB1	2.02417e-05	-0.281815	0.396	0.495	0.594824		NR1H2	0.00129148	-0.170534	0.381	0.451	1
GPR35	2.12975e-06	-0.587602	0.179	0.249	0.0625849		CACNA1D	3.95273e-08	-0.417027	0.374	0.449	0.00116155		ARRB2	2.10511e-05	-0.220382	0.72	0.787	0.618607		ENO1B	0.00130766	-0.285436	0.358	0.415	1
LAMP1	2.14389e-06	-0.152476	0.909	0.929	0.0630003		FTL1	4.04646e-08	-0.28327	0.734	0.767	0.00118909		VSIR	2.2756e-05	-0.122239	0.98	0.988	0.668708		ARL15	0.00131994	0.441479	0.381	0.337	1
AKR1A1	2.29179e-06	-0.212375	0.753	0.811	0.0673467		AU020206	4.36723e-08	0.180118	0.761	0.688	0.00128335		WIPF1	2.30221e-05	0.29891	0.718	0.658	0.676526		BNIP3	0.00133124	-0.338765	0.172	0.223	1
MT-CO3	2.45819e-06	-0.160589	0.988	0.99	0.0722364		CD63	4.43772e-08	-0.294702	0.638	0.686	0.00130407		ZEB2	2.80562e-05	0.346146	0.91	0.879	0.824458		NKAP	0.00133925	-0.250003	0.276	0.337	1
IL17RA	2.53573e-06	-0.276554	0.63	0.702	0.0745149		SDHA	4.96345e-08	0.304187	0.542	0.465	0.00145856		CHD4	2.81189e-05	-0.206467	0.71	0.762	0.826302		MALAT1	0.00137578	0.150299	0.996	0.994	1
MALAT1	2.63239e-06	0.185495	0.997	0.998	0.0773553		ATP13A2	5.07392e-08	-0.332722	0.36	0.436	0.00149102		WWC2	2.84718e-05	-0.379002	0.239	0.32	0.836672		UTP14A	0.00137969	-0.306083	0.213	0.266	1
RPL28	2.6422e-06	-0.227929	0.716	0.773	0.0776438		HSPA8	5.84647e-08	0.16955	0.921	0.912	0.00171804		STON2	2.87637e-05	-0.449756	0.222	0.301	0.845251		UBR5	0.0014044	0.274108	0.48	0.438	1
SLC11A1	2.65443e-06	-0.238116	0.69	0.752	0.078003		CCR5	5.90364e-08	-0.198306	0.914	0.936	0.00173484		SRD5A3	2.91413e-05	-0.432556	0.353	0.432	0.856347		PFN1	0.00141391	-0.132117	0.694	0.735	1
SYT11	2.81147e-06	-0.471838	0.207	0.282	0.0826178		TUBA1C	6.32824e-08	0.524858	0.268	0.2	0.00185962		RASGRP3	2.95412e-05	0.162858	0.926	0.912	0.868097		CTNNB1	0.00141722	-0.15131	0.571	0.655	1
APBB2	2.86825e-06	-0.265348	0.325	0.415	0.0842864		PAPSS1	6.52729e-08	0.30841	0.513	0.435	0.00191811		PTAFR	3.08648e-05	0.271198	0.744	0.687	0.906992		CRYBB1	0.00142975	-0.210415	0.731	0.769	1
ENSMUSG00000120580	3.02491e-06	0.526757	0.297	0.226	0.0888899		CRAT	6.94842e-08	0.401248	0.358	0.283	0.00204186		CD84	3.24121e-05	0.233123	0.841	0.804	0.952461		C3AR1	0.00144673	-0.115921	0.747	0.806	1
PELI2	3.22295e-06	-0.380951	0.423	0.499	0.0947096		PDE4D	7.15618e-08	-0.165394	0.366	0.457	0.00210291		PROS1	3.35851e-05	0.202838	0.85	0.836	0.986933		ARHGAP5	0.00152867	0.118482	0.976	0.976	1
APBB1IP	3.36702e-06	0.140503	0.963	0.961	0.0989433		CHERP	7.60956e-08	0.457044	0.355	0.285	0.00223614		1700017B05RIK	3.60174e-05	-0.237626	0.67	0.752	1		CAPZA2	0.00154997	-0.115352	0.89	0.922	1
TIMP2	3.8572e-06	-0.184102	0.867	0.899	0.113348		ZFP950	8.52401e-08	0.412494	0.321	0.247	0.00250487		PTMA	3.62695e-05	-0.231493	0.885	0.901	1		SNRPB	0.00157563	-0.148676	0.538	0.618	1
SLC7A8	4.50037e-06	0.247214	0.828	0.797	0.132248		TTYH3	9.21772e-08	-0.267714	0.569	0.626	0.00270872		MCTP1	3.70868e-05	0.26754	0.535	0.447	1		PTMA	0.00162728	-0.10406	0.885	0.908	1
RPL6	4.77159e-06	-0.152175	0.89	0.916	0.140218		HPGDS	1.07539e-07	0.120787	0.984	0.976	0.00316015		FYB	3.73859e-05	-0.14104	0.954	0.974	1		TRMT112	0.00163556	-0.166594	0.506	0.583	1
KRAS	4.9712e-06	0.312315	0.581	0.495	0.146084		DHRS7	1.1409e-07	0.512336	0.313	0.245	0.00335264		ARSK	3.83391e-05	0.366045	0.416	0.334	1		C2CD3	0.0016527	-0.2772	0.243	0.302	1
SERF2	5.17247e-06	-0.215165	0.696	0.754	0.151998		ELOVL5	1.15445e-07	-0.404666	0.313	0.385	0.00339247		FAM126A	3.95579e-05	-0.533118	0.264	0.343	1		RPL36A	0.00175581	-0.191949	0.321	0.382	1
RPL27A	5.18928e-06	-0.215439	0.83	0.878	0.152492		RPS25	1.29791e-07	-0.187147	0.814	0.852	0.00381403		MPI	3.98821e-05	-0.488419	0.226	0.301	1		PGD	0.00176134	-0.219593	0.363	0.42	1
CD300C2	5.21184e-06	-0.234825	0.683	0.736	0.153155		ADIPOR1	1.298e-07	-0.259086	0.624	0.669	0.0038143		GCNT1	4.33428e-05	-0.248661	0.607	0.699	1		AP3S1	0.00178898	-0.188071	0.18	0.23	1
RPL21	5.24816e-06	-0.260952	0.665	0.705	0.154222		LPCAT1	1.31487e-07	-0.280531	0.595	0.663	0.00386387		NR2C2AP	4.39731e-05	0.497981	0.228	0.158	1		TM6SF1	0.00183508	-0.203202	0.586	0.637	1
RPS20	5.28366e-06	-0.201034	0.814	0.852	0.155266		ATP6V0C	1.31681e-07	-0.180964	0.846	0.855	0.00386957		DDX5	4.50981e-05	-0.133887	0.965	0.969	1		HACD4	0.00185842	-0.287187	0.244	0.299	1
RPS12	5.98855e-06	-0.186558	0.858	0.899	0.175979		DNAJA1	1.32318e-07	0.335426	0.672	0.614	0.00388829		TIMP2	4.55365e-05	0.2197	0.885	0.867	1		CRAT	0.00190132	-0.26508	0.303	0.358	1
RPL7A	6.24334e-06	-0.235368	0.556	0.621	0.183467		GPR35	1.33439e-07	-0.55627	0.186	0.249	0.00392124		ANP32A	4.64518e-05	-0.302649	0.634	0.693	1		FAM3C	0.00190949	-0.243062	0.342	0.402	1
MT-CYTB	6.37367e-06	-0.140473	0.993	0.996	0.187297		DDX5	1.53621e-07	-0.127104	0.974	0.981	0.0045143		CALM2	4.90667e-05	-0.167208	0.841	0.88	1		CMAS	0.00193311	-0.22777	0.268	0.325	1
FOSB	6.50056e-06	0.282049	0.214	0.15	0.191025		PLXNB2	1.69873e-07	0.18393	0.863	0.845	0.00499188		ADRB2	5.13488e-05	-0.496212	0.319	0.4	1		FAM50A	0.00194658	-0.270868	0.284	0.341	1
STAT3	7.31296e-06	0.308246	0.678	0.631	0.214899		PER1	1.83158e-07	-0.41647	0.208	0.278	0.00538229		MT-ND4L	5.44392e-05	0.219588	0.913	0.896	1		EEF1B2	0.00195484	-0.164268	0.591	0.662	1
GNS	7.34257e-06	-0.13687	0.945	0.963	0.215769		MFSD1	1.85347e-07	-0.254147	0.544	0.614	0.00544659		CENPB	5.5537e-05	-0.483121	0.199	0.27	1		GPI1	0.00198341	-0.232359	0.439	0.5	1
ARL5C	7.41924e-06	-0.859727	0.146	0.209	0.218022		ANK	1.86007e-07	-0.24006	0.302	0.381	0.00546602		NFKBIZ	5.70379e-05	-0.388887	0.25	0.327	1		RNF213	0.00198501	-0.220981	0.286	0.348	1
FOXN3	7.44904e-06	0.208993	0.815	0.767	0.218897		WRN	2.12743e-07	0.457293	0.237	0.172	0.00625168		SLC7A7	5.74312e-05	-0.256652	0.484	0.572	1		AGPAT3	0.00200741	-0.199576	0.432	0.497	1
FLCN	7.82236e-06	-0.283627	0.463	0.541	0.229868		RPS17	2.50269e-07	-0.207641	0.758	0.796	0.0073544		IL17RA	5.76228e-05	-0.26832	0.559	0.63	1		PDCD6	0.00200897	-0.284707	0.205	0.256	1
SPRED1	7.92836e-06	0.274391	0.673	0.605	0.232983		A830008E24RIK	2.86434e-07	-0.413746	0.279	0.351	0.00841716		RGL1	5.82281e-05	-0.356888	0.389	0.475	1		CLCN4	0.00201483	-0.175474	0.465	0.529	1
FTL1	7.98083e-06	-0.233443	0.706	0.767	0.234525		GNAS	2.89636e-07	0.153153	0.942	0.922	0.00851126		RREB1	5.85805e-05	-0.28533	0.75	0.803	1		SERPINF1	0.00203711	-0.298668	0.181	0.23	1
MYCBP2	8.02008e-06	0.226132	0.838	0.815	0.235678		CSF2RA	3.01972e-07	-0.295503	0.597	0.649	0.00887376		SRGAP2	6.11105e-05	0.137807	0.976	0.976	1		NDUFB1	0.00207085	-0.304661	0.251	0.308	1
FKBP5	8.1525e-06	-0.258398	0.358	0.443	0.239569		GTPBP1	3.19033e-07	0.390888	0.4	0.332	0.0093751		TASL	6.4483e-05	0.729125	0.2	0.139	1		MYL6	0.00214894	-0.129888	0.579	0.639	1
MCUR1	8.97125e-06	-0.362231	0.307	0.385	0.263629		RAP1GDS1	3.31674e-07	0.153007	0.895	0.856	0.00974657		KLK8	7.05731e-05	0.47925	0.345	0.278	1		NUMB	0.0021794	0.242925	0.878	0.868	1
RPS6	9.75597e-06	-0.187334	0.81	0.852	0.286689		CCL4	3.55504e-07	-0.505681	0.322	0.395	0.0104468		FOS	7.26929e-05	-0.826704	0.227	0.292	1		ZYX	0.00222591	-0.338195	0.222	0.269	1
CD300A	9.84191e-06	-0.243478	0.68	0.746	0.289214		CDK6	4.15135e-07	0.334006	0.412	0.34	0.0121991		DHRS7	7.64225e-05	0.459632	0.3	0.229	1		LACC1	0.00228553	-0.12498	0.537	0.605	1
B2M	1.0024e-05	-0.111638	0.973	0.983	0.294564		ZFHX3	4.16809e-07	0.115867	0.979	0.971	0.0122483		IER5	7.80542e-05	-0.392831	0.755	0.791	1		MMP2	0.00229104	-0.256328	0.163	0.211	1
KLK8	1.02812e-05	-0.397301	0.278	0.351	0.302123		RNF213	4.22008e-07	0.510301	0.348	0.281	0.0124011		PPP1R10	8.23734e-05	-0.233861	0.271	0.355	1		MCOLN1	0.00231023	-0.395965	0.189	0.236	1
NDST1	1.03487e-05	-0.385903	0.232	0.305	0.304106		DIP2C	4.62431e-07	0.453495	0.252	0.189	0.013589		FAM217B	8.47138e-05	-0.377159	0.302	0.383	1		ALOX5	0.00238672	-0.308658	0.289	0.342	1
I830077J02RIK	1.10213e-05	0.302167	0.529	0.457	0.323872		SLC6A6	4.70597e-07	-0.243798	0.623	0.695	0.013829		FAM102B	8.47802e-05	0.184324	0.893	0.872	1		CAPNS1	0.00239478	-0.156758	0.382	0.453	1
CYBA	1.16377e-05	-0.211163	0.825	0.836	0.341986		JAK3	4.72056e-07	-0.440914	0.214	0.278	0.0138718		DOCK9	9.05711e-05	0.652967	0.23	0.169	1		MOSPD3	0.00240307	-0.289575	0.173	0.222	1
BASP1	1.17144e-05	0.122274	0.966	0.965	0.344239		TNFRSF21	4.86328e-07	-0.209665	0.738	0.778	0.0142912		MRPL33	9.19972e-05	-0.475237	0.137	0.203	1		TRIR	0.00242443	-0.154126	0.562	0.637	1
CDK14	1.18013e-05	-0.390151	0.214	0.287	0.346792		LAIR1	5.34336e-07	0.135141	0.962	0.943	0.015702		AFDN	9.25794e-05	-0.647501	0.148	0.21	1		TPT1	0.00243364	-0.112103	0.894	0.922	1
RAPGEF5	1.23944e-05	0.243054	0.876	0.851	0.364223		ATP1B3	5.34505e-07	-0.257187	0.663	0.709	0.015707		HSPH1	9.56775e-05	0.726739	0.281	0.219	1		KLF12	0.00244064	0.278177	0.408	0.37	1
SYNGR1	1.24039e-05	-0.277423	0.511	0.588	0.364501		SFPQ	5.62857e-07	0.187517	0.8	0.772	0.0165401		CAST	9.56965e-05	0.621869	0.235	0.173	1		ERGIC3	0.00244683	-0.144663	0.731	0.792	1
MRC2	1.25228e-05	-0.635998	0.215	0.282	0.367995		EEF1A1	5.64939e-07	-0.105058	0.938	0.947	0.0166013		HGSNAT	9.99769e-05	0.432076	0.244	0.175	1		SLC25A11	0.00245058	-0.259079	0.402	0.464	1
ATP1A1	1.33722e-05	-0.346109	0.376	0.445	0.392956		SLC38A2	5.84296e-07	0.326662	0.508	0.445	0.0171701		MT-ATP8	0.00010942	0.26409	0.717	0.68	1		GM2A	0.0024576	-0.180436	0.669	0.706	1
GM2629	1.34492e-05	0.211717	0.91	0.872	0.395219		CASS4	6.15954e-07	0.54716	0.213	0.156	0.0181004		SCARB1	0.000110095	0.538489	0.238	0.173	1		OAZ1	0.00246924	-0.128731	0.687	0.724	1
RPL26	1.40502e-05	-0.20175	0.714	0.77	0.41288		ATP11C	6.3656e-07	0.427615	0.35	0.284	0.018706		SPCS3	0.000118788	-0.337492	0.336	0.409	1		ZFP608	0.0024881	0.294011	0.505	0.464	1
HDAC4	1.41567e-05	0.481975	0.229	0.171	0.416009		SFI1	6.9524e-07	-0.518968	0.186	0.247	0.0204303		CLGN	0.000126155	-0.510366	0.163	0.227	1		MAFB	0.00249634	-0.141027	0.932	0.948	1
EPHX1	1.46368e-05	-0.457175	0.156	0.222	0.430118		SELPLG	8.20269e-07	0.114518	0.988	0.989	0.0241044		RLF	0.000127611	-0.224469	0.372	0.465	1		SEC61B	0.00255166	-0.263435	0.258	0.313	1
EEF1D	1.48006e-05	-0.269913	0.504	0.565	0.434931		SMO	9.17291e-07	0.538735	0.207	0.15	0.0269555		SH3BGRL3	0.000129156	-0.189634	0.708	0.774	1		LDHA	0.00255754	-0.117114	0.462	0.529	1
SH3BGRL3	1.50305e-05	-0.189871	0.774	0.827	0.441686		PTPRM	9.31035e-07	0.348707	0.453	0.379	0.0273594		MTDH	0.000133737	-0.136364	0.957	0.968	1		NDUFS5	0.00257863	-0.274524	0.219	0.272	1
SOAT1	1.54667e-05	-0.309166	0.499	0.569	0.454506		ZFP36	9.99836e-07	-0.171372	0.663	0.723	0.0293812		CSF1	0.000139832	-0.398197	0.181	0.25	1		RPLP0	0.00273709	-0.110229	0.864	0.896	1
MRAS	1.73935e-05	-0.326953	0.286	0.364	0.511124		STK11	1.04478e-06	-0.495585	0.226	0.288	0.0307018		AMOTL1	0.000150567	-0.568654	0.154	0.215	1		GLTP	0.00275561	-0.218378	0.464	0.526	1
ZEB1	1.82501e-05	0.396713	0.468	0.396	0.536296		TNFSF13B	1.08413e-06	0.495404	0.238	0.179	0.0318583		1600014C10RIK	0.000162196	-0.402309	0.248	0.325	1		ITGA6	0.00283605	-0.111829	0.833	0.87	1
RBFOX1	1.83411e-05	0.577371	0.206	0.149	0.538971		IRF2	1.12317e-06	-0.196396	0.757	0.807	0.0330055		CACYBP	0.00016339	0.44894	0.306	0.238	1		RFC1	0.00285107	-0.262844	0.252	0.303	1
SETD5	1.84609e-05	0.238619	0.662	0.606	0.542492		ASAH1	1.13927e-06	0.180497	0.833	0.805	0.0334786		H3F3B	0.000166076	-0.193559	0.749	0.806	1		MAP1LC3B	0.00290597	-0.18897	0.413	0.48	1
CEBPG	1.87461e-05	-0.228564	0.575	0.634	0.550874		PXDC1	1.14903e-06	0.422365	0.202	0.144	0.0337653		AU020206	0.000166283	0.224242	0.749	0.697	1		SYMPK	0.00292972	-0.190533	0.163	0.21	1
PLD4	1.88361e-05	-0.148106	0.94	0.939	0.553516		MTHFSL	1.20141e-06	-0.575154	0.148	0.203	0.0353047		TRP53BP1	0.000170132	-0.455479	0.217	0.287	1		CHD9	0.0029576	0.168994	0.862	0.862	1
ECPAS	1.88741e-05	0.330532	0.511	0.442	0.554636		DNAJB1	1.25083e-06	0.409889	0.332	0.269	0.036757		MAGT1	0.000176783	-0.22381	0.647	0.701	1		POT1A	0.00296085	-0.118179	0.168	0.216	1
NDUFB1	1.88758e-05	-0.37389	0.235	0.305	0.554683		PEG13	1.33478e-06	0.510343	0.212	0.156	0.0392238		DEDD	0.000183404	0.383598	0.284	0.215	1		1810030O07RIK	0.00296118	-0.262106	0.21	0.26	1
RPL3	1.93339e-05	-0.199943	0.671	0.734	0.568147		LAG3	1.37001e-06	-0.181934	0.822	0.846	0.0402592		MT-ND5	0.00019172	0.1764	0.969	0.971	1		AIDA	0.00296683	-0.399553	0.16	0.202	1
HSP90AA1	1.9697e-05	0.419128	0.722	0.679	0.578816		LIMS1	1.51082e-06	0.175636	0.814	0.76	0.044397		MTMR6	0.000193419	0.355545	0.537	0.482	1		HSD17B4	0.00300966	-0.201906	0.481	0.535	1
LAMP2	1.99653e-05	-0.131314	0.919	0.948	0.5867		IL10RB	1.71419e-06	-0.189289	0.75	0.79	0.0503731		DAGLA	0.000200009	-0.397133	0.208	0.28	1		PSME1	0.00301701	-0.159331	0.653	0.713	1
NSA2	2.21887e-05	-0.233489	0.55	0.619	0.652037		STK17B	1.72584e-06	-0.288637	0.366	0.438	0.0507154		FOSB	0.000213248	-0.338228	0.151	0.214	1		ALG11	0.00302825	-0.338297	0.183	0.229	1
H2AW	2.23331e-05	-0.506744	0.159	0.222	0.65628		ACP1	1.83059e-06	0.5904	0.217	0.162	0.0537936		ACP1	0.000217255	0.574595	0.211	0.154	1		NUCB2	0.00302911	-0.353354	0.161	0.206	1
ETV1	2.48697e-05	0.402572	0.294	0.227	0.73082		PITPNC1	1.86065e-06	-0.241664	0.64	0.695	0.0546772		CLTA	0.000220051	-0.146698	0.916	0.921	1		LSM6	0.00304656	-0.33515	0.232	0.28	1
ITGAM	2.51651e-05	0.132042	0.979	0.973	0.7395		CEBPA	1.91051e-06	-0.215114	0.708	0.76	0.0561422		GAS6	0.000223253	-0.237895	0.577	0.641	1		TMEM119	0.0030695	-0.102173	0.954	0.96	1
SLC9A9	2.62197e-05	0.241162	0.847	0.81	0.770493		NAA35	2.19061e-06	-0.34174	0.417	0.482	0.0643732		KCNMA1	0.000227984	-0.441955	0.248	0.32	1		MITF	0.00308509	0.308928	0.472	0.436	1
SUSD3	2.71702e-05	0.273225	0.632	0.588	0.798422		DOCK8	2.22891e-06	0.216879	0.89	0.86	0.0654987		DPY19L4	0.000229549	0.266455	0.688	0.662	1		WBP2	0.00313634	-0.162309	0.51	0.571	1
ZFP710	2.72966e-05	0.213823	0.833	0.798	0.802139		LGALS9	2.27017e-06	0.23421	0.835	0.816	0.0667111		FAM204A	0.000231344	-0.348046	0.169	0.233	1		NAF1	0.00316359	-0.279403	0.17	0.218	1
CXCL16	2.75069e-05	-0.359559	0.286	0.355	0.808319		CTSF	2.27282e-06	-0.209458	0.729	0.774	0.066789		RIOK1	0.000234418	-0.614849	0.197	0.258	1		OPHN1	0.00317195	0.136946	0.85	0.835	1
ATF4	2.80871e-05	0.307693	0.634	0.597	0.825366		OSBPL8	2.82228e-06	-0.247872	0.402	0.468	0.0829356		CD164	0.000235123	0.186376	0.892	0.871	1		NFKB1	0.00321894	0.201343	0.698	0.671	1
SELENOW	3.12712e-05	-0.396887	0.248	0.318	0.918937		AKT3	2.87035e-06	0.383432	0.304	0.24	0.084348		ZFAND5	0.000240015	-0.295919	0.576	0.642	1		NDUFB3	0.00323347	-0.184774	0.247	0.301	1
ANXA5	3.15057e-05	-0.504743	0.18	0.242	0.925826		ARSK	2.87101e-06	0.353212	0.411	0.341	0.0843676		MANF	0.0002401	-0.280513	0.597	0.668	1		ENSMUSG00000095041	0.00325869	-0.144727	0.827	0.847	1
NAGLU	3.20522e-05	-0.252341	0.539	0.596	0.941886		NEURL1A	2.93259e-06	-0.526579	0.167	0.221	0.086177		MDM2	0.000248091	-0.326473	0.351	0.427	1		LY6E	0.00327641	-0.112281	0.937	0.954	1
ABCG1	3.40605e-05	-0.255597	0.58	0.64	1		RASSF4	3.04953e-06	-0.297879	0.547	0.598	0.0896134		QKI	0.000250974	-0.123413	0.99	0.989	1		SMNDC1	0.00328047	-0.271273	0.336	0.395	1
IL10RB	3.43134e-05	-0.181251	0.724	0.79	1		VAMP2	3.06177e-06	0.389263	0.372	0.315	0.0899732		FTH1	0.000261562	0.212813	0.858	0.847	1		ROGDI	0.00328448	-0.133022	0.5	0.568	1
NFKBIZ	3.52863e-05	0.345183	0.327	0.262	1		CD34	3.23831e-06	-0.231288	0.674	0.715	0.0951611		IGF1R	0.000268219	-0.268911	0.406	0.484	1		ARHGAP17	0.00331248	0.230503	0.728	0.705	1
RAP1GDS1	3.74004e-05	0.169914	0.873	0.856	1		SLCO2B1	3.25823e-06	0.125281	0.966	0.965	0.0957462		P2RY13	0.000272984	-0.141329	0.931	0.941	1		SNX29	0.00333606	0.271382	0.512	0.471	1
SFI1	3.79814e-05	0.447296	0.311	0.247	1		RAB27A	3.7502e-06	-0.324755	0.343	0.404	0.110203		TYROBP	0.000273298	0.262248	0.925	0.933	1		ATP5G3	0.00335804	-0.189891	0.455	0.523	1
EIF3A	3.88091e-05	0.255275	0.658	0.605	1		SLC25A37	3.81894e-06	0.28982	0.527	0.464	0.112223		SENP3	0.000275385	-0.322549	0.303	0.377	1		SHKBP1	0.00341749	-0.288836	0.199	0.25	1
RPS10	3.97232e-05	-0.479883	0.246	0.311	1		ATRAID	3.96446e-06	0.407073	0.324	0.262	0.1165		LAIR1	0.000287834	0.148373	0.959	0.944	1		ARHGAP39	0.00342166	0.286671	0.554	0.529	1
TPD52	3.98106e-05	-0.221053	0.525	0.596	1		LAMP1	4.16472e-06	-0.121791	0.923	0.929	0.122384		ARHGAP5	0.000304718	0.13807	0.976	0.968	1		RAB40C	0.00342432	0.485281	0.292	0.251	1
HIGD2A	3.98472e-05	-0.256763	0.602	0.657	1		LIPA	4.34015e-06	-0.186302	0.726	0.765	0.12754		CEP85L	0.000314898	-0.313303	0.305	0.378	1		POMP	0.00345395	-0.136791	0.518	0.589	1
GLTP	4.03191e-05	-0.293811	0.489	0.547	1		PITPNA	4.48727e-06	-0.21135	0.612	0.665	0.131863		DHX30	0.00032156	-0.382844	0.246	0.312	1		SAMM50	0.00346563	-0.319843	0.155	0.201	1
RACK1	4.11679e-05	-0.288076	0.537	0.596	1		IFI27	4.74938e-06	-0.295514	0.397	0.46	0.139565		NAA35	0.000324802	-0.243325	0.421	0.502	1		U2AF2	0.00350031	-0.11648	0.705	0.762	1
NPNT	4.17743e-05	-0.310533	0.269	0.342	1		CSF1	4.92185e-06	-0.50763	0.219	0.273	0.144634		CHD3	0.000336924	-0.413942	0.162	0.222	1		COMMD7	0.00350236	-0.16191	0.305	0.368	1
AMZ1	4.24526e-05	-0.31524	0.374	0.447	1		SNAP29	4.96237e-06	-0.332523	0.329	0.392	0.145824		ARSG	0.000338419	-0.241341	0.299	0.377	1		CSTB	0.00352367	-0.197746	0.281	0.339	1
MGLL	4.27639e-05	0.316631	0.511	0.447	1		TANC2	5.1926e-06	0.194052	0.978	0.977	0.15259		MYO6	0.000342817	-0.445455	0.15	0.21	1		STARD3NL	0.00353665	-0.119779	0.376	0.448	1
MYL6	4.37101e-05	-0.227492	0.602	0.667	1		LBH	6.08268e-06	-0.365086	0.218	0.277	0.178746		RNASEL	0.000347969	-0.585568	0.142	0.2	1		MARF1	0.00354254	-0.148049	0.437	0.509	1
PLA2G4A	4.44122e-05	0.413641	0.474	0.406	1		MTMR6	6.24325e-06	0.280494	0.548	0.494	0.183464		TMEM229B	0.000358365	0.390769	0.322	0.257	1		TES	0.00361203	-0.408063	0.215	0.262	1
SLCO2B1	4.44968e-05	0.143026	0.969	0.965	1		RNF167	6.89263e-06	-0.249118	0.515	0.577	0.202547		PNRC1	0.000362729	-0.253263	0.607	0.663	1		NOVA1	0.00364273	0.44752	0.28	0.238	1
GAB2	4.53813e-05	0.262987	0.651	0.591	1		ULK2	7.0846e-06	-0.202923	0.713	0.759	0.208188		STRIP1	0.000370462	-0.467237	0.155	0.213	1		GPR155	0.00365307	0.260488	0.68	0.687	1
PHC3	4.6205e-05	0.283315	0.438	0.367	1		OS9	7.08811e-06	-0.174154	0.761	0.808	0.208291		ARRDC3	0.000374753	-0.487879	0.164	0.224	1		TSC1	0.00366567	-0.403469	0.159	0.201	1
HUWE1	4.67836e-05	0.269521	0.636	0.573	1		GUSB	7.47504e-06	-0.189285	0.584	0.645	0.219662		ANO10	0.000377438	-0.50893	0.144	0.203	1		SLC35C2	0.00367806	-0.146623	0.466	0.527	1
RPL10A	4.9625e-05	-0.210663	0.598	0.663	1		DIAPH2	7.71869e-06	0.17895	0.683	0.628	0.226822		SCD2	0.000379432	-0.36069	0.336	0.41	1		MAML3	0.00367828	0.195644	0.671	0.63	1
MYO9A	5.23314e-05	0.336671	0.609	0.557	1		RASGRP3	7.74062e-06	0.122584	0.923	0.899	0.227466		ATF3	0.000391051	-0.37637	0.244	0.312	1		TLN1	0.00369642	-0.113577	0.87	0.893	1
SLC7A7	5.39022e-05	-0.274799	0.572	0.641	1		TMEM144	7.76999e-06	0.311791	0.365	0.3	0.228329		DALRD3	0.000392744	-0.426187	0.189	0.252	1		NAV3	0.00369993	0.250707	0.88	0.884	1
WASF2	5.73129e-05	0.145296	0.954	0.945	1		IRAG2	8.26297e-06	-0.299861	0.356	0.417	0.242816		CERS5	0.000411802	-0.564121	0.212	0.274	1		LAMP2	0.00371854	-0.10755	0.932	0.941	1
RHOG	5.90861e-05	-0.145817	0.851	0.891	1		ITGB1	8.43834e-06	-0.17525	0.828	0.857	0.247969		EEF1D	0.000414711	0.303957	0.553	0.504	1		IDH2	0.00373139	-0.150812	0.449	0.513	1
NDUFA2	6.03642e-05	-0.306365	0.41	0.474	1		BMF	9.18132e-06	-0.27458	0.399	0.462	0.269802		TUSC3	0.000418909	-0.342036	0.171	0.235	1		ACBD3	0.00374428	-0.156898	0.402	0.461	1
BCL6	6.19802e-05	0.653808	0.281	0.224	1		TOB2	9.63019e-06	0.338455	0.489	0.43	0.282993		BMP2K	0.000421129	-0.162018	0.909	0.945	1		GM35769	0.00377655	-0.153086	0.681	0.718	1
MFSD5	6.20594e-05	-0.334791	0.406	0.479	1		GAPDH	9.97546e-06	0.221562	0.584	0.525	0.293139		NAAA	0.000426202	-0.402736	0.222	0.289	1		GPR84	0.00378794	-0.127979	0.226	0.276	1
RPL30	6.23848e-05	-0.207475	0.68	0.738	1		TTC13	1.00668e-05	0.31845	0.318	0.259	0.295824		CMTM6	0.00045534	-0.117417	0.904	0.906	1		GM28729	0.00379219	-0.203144	0.25	0.303	1
PRR14L	6.36548e-05	0.360904	0.365	0.303	1		APPL2	1.01324e-05	-0.241503	0.512	0.567	0.29775		SYNGR1	0.000466812	0.317738	0.561	0.511	1		DNTTIP2	0.0038345	-0.308715	0.253	0.305	1
ATP5K	6.44627e-05	-0.468464	0.185	0.246	1		DENND4A	1.02023e-05	-0.164602	0.813	0.857	0.299806		STK17B	0.000471087	-0.261814	0.327	0.403	1		IMPA1	0.0038465	-0.32363	0.183	0.23	1
TNFSF12	6.52532e-05	-0.453877	0.202	0.26	1		MRC2	1.02315e-05	0.271284	0.341	0.282	0.300664		UBE2M	0.000478496	-0.253381	0.255	0.326	1		UBA7	0.00387517	-0.164042	0.322	0.386	1
MT-ATP6	6.65643e-05	-0.128164	0.985	0.994	1		CNPPD1	1.10854e-05	-0.269424	0.418	0.477	0.325755		ABHD16A	0.000479753	-0.235746	0.373	0.462	1		GPX4	0.00390175	-0.236475	0.298	0.349	1
RPL10-PS3	6.65932e-05	-0.25315	0.588	0.648	1		PTPRA	1.14329e-05	-0.178923	0.78	0.803	0.335966		FAF2	0.000484159	-0.244612	0.307	0.382	1		SBDS	0.00396135	-0.238546	0.353	0.406	1
SARAF	6.67295e-05	0.166853	0.744	0.715	1		SOAT1	1.1843e-05	-0.234243	0.515	0.569	0.348019		GCLC	0.000487423	-0.410747	0.354	0.424	1		KPNA4	0.00397096	0.264433	0.58	0.546	1
RTN4RL1	6.69205e-05	0.271405	0.636	0.579	1		RNF130	1.23561e-05	-0.138039	0.857	0.886	0.363098		FCGR2B	0.000487665	-0.187816	0.827	0.857	1		TASL	0.00399392	0.524716	0.2	0.163	1
FLNB	6.84264e-05	0.413852	0.309	0.25	1		SYNGR2	1.54301e-05	0.165451	0.808	0.782	0.45343		PRR13	0.000490375	-0.253487	0.425	0.511	1		CEP170	0.00400771	0.242496	0.596	0.56	1
WHRN	6.91814e-05	0.252494	0.658	0.61	1		RPS21	1.56962e-05	-0.134724	0.773	0.802	0.461249		IMPA1	0.00051604	-0.450525	0.183	0.243	1		GRAP	0.00404491	-0.268821	0.249	0.297	1
LACTB	6.97721e-05	-0.392116	0.26	0.329	1		NR2C2AP	1.63361e-05	0.397334	0.216	0.163	0.480052		ILDR2	0.000517982	0.292049	0.356	0.285	1		PAN3	0.00404721	0.262732	0.748	0.751	1
NOS1AP	7.69039e-05	0.56477	0.244	0.188	1		KMT2E	1.71063e-05	0.156301	0.851	0.826	0.502685		CLEC5A	0.000518338	0.395585	0.455	0.399	1		ANP32A	0.00407853	-0.155404	0.634	0.689	1
IGF1R	7.69289e-05	0.330318	0.484	0.422	1		PABPC1	1.71379e-05	-0.120768	0.929	0.925	0.503614		ZFP703	0.000556234	0.300791	0.474	0.413	1		NSRP1	0.0041272	-0.286278	0.245	0.292	1
RPL12	7.89186e-05	-0.264857	0.622	0.665	1		MACF1	1.78294e-05	0.121589	0.979	0.978	0.523935		GM11808	0.000576199	-0.146873	0.765	0.816	1		CALM3	0.00416873	-0.185427	0.249	0.3	1
DIP2C	8.13396e-05	0.649075	0.243	0.189	1		SLC44A2	1.90545e-05	0.152325	0.805	0.775	0.559934		CHUK	0.000602331	-0.323407	0.336	0.403	1		PVT1	0.00420495	0.281822	0.295	0.253	1
ATP6V1C1	8.14521e-05	-0.233253	0.574	0.64	1		RPS27A	2.03192e-05	-0.106828	0.825	0.847	0.597101		ACTN1	0.00061557	0.527768	0.247	0.189	1		CTBS	0.00421689	-0.270161	0.257	0.31	1
RLF	8.25988e-05	0.283994	0.465	0.392	1		CASK	2.09504e-05	0.338155	0.564	0.516	0.615647		LCP1	0.000623046	0.158655	0.938	0.917	1		CHERP	0.00427993	-0.230744	0.297	0.355	1
ZCCHC7	8.66075e-05	0.219784	0.628	0.577	1		LACTB	2.28131e-05	0.308185	0.39	0.329	0.670385		SCN1B	0.000655966	0.280276	0.518	0.466	1		VCPIP1	0.00431609	-0.152755	0.419	0.48	1
PTPRM	8.6912e-05	0.50444	0.44	0.379	1		2610203C22RIK	2.33675e-05	0.439537	0.283	0.228	0.686677		PTTG1	0.000667627	0.363852	0.301	0.236	1		SERF2	0.00434264	-0.140253	0.688	0.737	1
CDK2AP2	8.75919e-05	-0.259576	0.411	0.477	1		HGSNAT	2.34672e-05	0.4271	0.255	0.201	0.689608		8030442B05RIK	0.000673812	0.376335	0.451	0.399	1		LILRA5	0.00437979	-0.328309	0.192	0.237	1
TANC2	8.96338e-05	0.214459	0.981	0.977	1		RPS28	2.4022e-05	-0.150225	0.831	0.848	0.705912		CRIM1	0.000674462	-0.201827	0.263	0.337	1		DYNLL1	0.00443581	0.305775	0.431	0.397	1
ANAPC15	9.03937e-05	-0.2345	0.255	0.325	1		HSPH1	2.82143e-05	0.439804	0.249	0.196	0.829106		SLAMF9	0.000677533	0.547809	0.25	0.197	1		GPS1	0.00449751	-0.197758	0.313	0.372	1
S1PR1	9.33679e-05	-0.264284	0.33	0.402	1		PLA2G4A	2.82731e-05	0.325352	0.462	0.406	0.830832		SEMA4C	0.000697377	-0.318822	0.305	0.371	1		APOBEC3	0.00457705	-0.140494	0.53	0.59	1
ADRB2	9.4656e-05	0.324274	0.4	0.333	1		TAF15	2.87929e-05	0.325435	0.444	0.394	0.846108		TAF15	0.000712815	0.31929	0.444	0.38	1		SLTM	0.00457859	0.24587	0.506	0.469	1
RPS14	9.51017e-05	-0.216453	0.747	0.803	1		ZBTB7A	2.97003e-05	0.236381	0.66	0.623	0.872772		BCL7A	0.000724828	-0.46334	0.153	0.208	1		MACF1	0.00459261	0.13266	0.982	0.979	1
ATP6V1F	9.70035e-05	-0.237482	0.506	0.563	1		SGK3	3.01832e-05	0.317661	0.427	0.368	0.886963		BANK1	0.000725208	-0.224584	0.481	0.568	1		LGALS3BP	0.00467219	-0.284991	0.531	0.579	1
UBC	9.79026e-05	0.279473	0.955	0.968	1		EPS15	3.02703e-05	0.226804	0.547	0.487	0.889523		ZFP729A	0.000734647	-0.361585	0.219	0.283	1		SCAMP2	0.00467365	0.105776	0.945	0.954	1
ATP6V1E1	9.87197e-05	-0.253389	0.511	0.568	1		HECA	3.14988e-05	0.214444	0.467	0.411	0.925623		TSC1	0.000739244	-0.595249	0.159	0.212	1		PTGR2	0.00468196	-0.20134	0.225	0.275	1
RPL35	0.00010055	-0.359894	0.382	0.44	1		UCP2	3.33267e-05	-0.18941	0.91	0.921	0.97934		SLC29A3	0.00074538	-0.153799	0.839	0.873	1		USP5	0.00469985	-0.253514	0.257	0.31	1
COX6B1	0.000101241	-0.21442	0.546	0.6	1		GATM	3.44109e-05	0.271716	0.522	0.459	1		CUL5	0.000755376	-0.255368	0.292	0.361	1		GNGT2	0.00475115	-0.128231	0.594	0.654	1
DDIT3	0.000104348	0.45811	0.243	0.188	1		PNPLA7	3.47672e-05	-0.238085	0.63	0.685	1		CLINT1	0.000756416	0.282754	0.668	0.614	1		WDR83OS	0.00475298	-0.181374	0.408	0.475	1
SNRPB	0.000105031	-0.211976	0.531	0.599	1		TMEM161A	3.64014e-05	-0.381302	0.184	0.235	1		CXXC1	0.000757827	-0.303543	0.357	0.422	1		STK25	0.00476065	-0.177557	0.238	0.292	1
SCAND1	0.000106278	-0.344113	0.335	0.395	1		TPST2	3.75133e-05	-0.168788	0.771	0.807	1		GATM	0.00077668	0.441465	0.476	0.435	1		ARL5C	0.0047905	-0.459493	0.178	0.223	1
ANKS1	0.000110552	0.423055	0.358	0.299	1		ENSMUSG00000121395	3.80956e-05	0.479833	0.217	0.169	1		SMIM3	0.000778499	-0.377757	0.207	0.271	1		MIF	0.00483036	-0.233549	0.297	0.357	1
WAC	0.000115816	0.266559	0.649	0.591	1		UBASH3B	4.33854e-05	0.157257	0.816	0.773	1		ZFP609	0.000803528	-0.158906	0.276	0.348	1		GALNT3	0.0048714	-0.333228	0.161	0.203	1
PPP3CA	0.00011593	0.197908	0.836	0.789	1		IVNS1ABP	4.70816e-05	0.112461	0.971	0.952	1		CEBPB	0.000826761	-0.301946	0.411	0.478	1		SDF2L1	0.00487749	-0.141986	0.48	0.546	1
SIGMAR1	0.000116454	-0.427045	0.203	0.261	1		CTSO	4.76703e-05	0.334021	0.395	0.34	1		PHYH	0.000836259	-0.394947	0.211	0.271	1		DYNLT3	0.00501991	-0.210973	0.333	0.382	1
CMTM6	0.000117137	0.130088	0.906	0.909	1		OXCT1	4.98584e-05	0.182508	0.786	0.755	1		SMAD5	0.000874798	-0.327012	0.314	0.378	1		CENPB	0.00507941	-0.223467	0.199	0.246	1
RPS16	0.000117829	-0.184742	0.797	0.83	1		ARRB2	5.16724e-05	-0.169278	0.755	0.79	1		MRPS15	0.000891381	0.391953	0.371	0.312	1		WDR13	0.00513549	-0.199052	0.181	0.229	1
EEF1B2	0.000122259	-0.21715	0.616	0.679	1		PLXDC2	5.18231e-05	0.118314	0.994	0.991	1		ENSMUSG00000121395	0.000894885	0.471147	0.207	0.155	1		ANXA6	0.00517097	-0.179891	0.295	0.349	1
RPL37A	0.000122672	-0.190318	0.697	0.732	1		COTL1	5.48943e-05	-0.141428	0.849	0.876	1		RAB27A	0.000901683	-0.333845	0.316	0.387	1		FAF2	0.00551333	-0.161506	0.307	0.362	1
ILDR2	0.000127976	-0.309401	0.285	0.351	1		SPNS2	5.89975e-05	0.390354	0.233	0.182	1		TRMT10A	0.000916295	-0.476054	0.174	0.229	1		PRKACA	0.00551646	-0.124494	0.334	0.391	1
PEAK1	0.000128438	0.374109	0.485	0.424	1		CD84	5.9564e-05	0.167603	0.836	0.805	1		RNF169	0.000928442	0.451379	0.442	0.393	1		FMNL3	0.0055206	0.155212	0.769	0.758	1
ADIPOR1	0.000128826	-0.220834	0.622	0.669	1		MT-CYTB	5.96254e-05	0.113543	0.992	0.996	1		ID2	0.000940416	-0.423513	0.223	0.285	1		TAX1BP1	0.00555469	-0.110165	0.588	0.657	1
CDK17	0.000129129	0.579607	0.255	0.203	1		MT-CO1	6.03839e-05	0.110094	0.998	0.997	1		GNAI2	0.000940882	-0.120252	0.927	0.938	1		TNFSF12	0.00555874	-0.246353	0.218	0.266	1
RPL36A	0.000130077	-0.368333	0.328	0.384	1		PLEKHA2	6.13959e-05	0.249971	0.478	0.418	1		RPL7	0.000951269	0.218298	0.774	0.766	1		ANAPC11	0.00559467	-0.281496	0.233	0.282	1
RPS3A1	0.000132155	-0.134386	0.845	0.859	1		URGCP	6.34859e-05	0.327943	0.344	0.289	1		H1F0	0.000971366	-0.444074	0.235	0.292	1		SEC61G	0.00560588	-0.177968	0.309	0.36	1
KLF12	0.000135496	0.30938	0.414	0.35	1		RPL23	6.39013e-05	-0.110675	0.878	0.895	1		GALNT2	0.000980197	-0.248407	0.322	0.394	1		CDK19	0.00562027	0.196546	0.612	0.575	1
BMF	0.000136814	-0.310904	0.396	0.462	1		NMI	6.64662e-05	0.287517	0.205	0.156	1		XBP1	0.000992975	-0.235659	0.664	0.698	1		PDCD6IP	0.00567476	-0.127663	0.483	0.555	1
GBF1	0.000138102	0.371977	0.465	0.411	1		PCM1	6.94299e-05	0.173764	0.531	0.468	1		STXBP1	0.0010185	-0.378145	0.192	0.251	1		SNAPIN	0.00570537	-0.170801	0.221	0.273	1
POGZ	0.00014459	0.447386	0.312	0.254	1		RHOA	7.07856e-05	0.123868	0.891	0.896	1		MMP2	0.00102779	-0.261661	0.163	0.222	1		DST	0.00579756	0.207846	0.839	0.843	1
ARL11	0.000151479	-0.336086	0.246	0.307	1		NCF2	7.14208e-05	0.159916	0.796	0.758	1		RBPJ	0.00103186	-0.222116	0.506	0.573	1		PPP1R10	0.00598602	-0.245617	0.271	0.321	1
RREB1	0.000152622	0.264711	0.803	0.768	1		SLC27A4	7.18503e-05	-0.32997	0.205	0.256	1		SLC15A3	0.00103825	-0.224818	0.568	0.632	1		YBX1	0.0060193	-0.149266	0.596	0.658	1
RPL27	0.000153493	-0.246603	0.463	0.523	1		MT-ND4	7.3327e-05	0.113706	0.996	0.993	1		CHD6	0.00103918	-0.187343	0.384	0.464	1		EI24	0.00604303	-0.192313	0.181	0.228	1
CTBS	0.000153751	-0.355432	0.269	0.33	1		SPRED1	7.70556e-05	0.228554	0.652	0.605	1		C1QB	0.00104344	-0.100168	0.994	0.995	1		TBC1D15	0.00604962	-0.29573	0.188	0.232	1
MT-ND5	0.000154112	-0.129073	0.971	0.977	1		UBE2K	7.73418e-05	0.235453	0.55	0.495	1		PTPRA	0.00107818	-0.172613	0.769	0.82	1		PROS1	0.00607815	0.130821	0.85	0.853	1
2610203C22RIK	0.000157483	0.535595	0.282	0.228	1		MRAS	7.7694e-05	-0.287919	0.309	0.364	1		SNX2	0.00109662	-0.185689	0.53	0.602	1		ORMDL2	0.00609423	-0.250733	0.231	0.28	1
DBI	0.000162728	-0.283678	0.266	0.331	1		ZBED6	7.78222e-05	0.331565	0.379	0.327	1		WDR26	0.00109738	-0.201512	0.761	0.811	1		SLC9A1	0.00614096	-0.194106	0.252	0.302	1
PRKD1	0.000171792	0.679029	0.211	0.164	1		ARL4C	7.84016e-05	-0.123139	0.898	0.915	1		AGFG1	0.00110365	-0.228396	0.287	0.355	1		CNOT8	0.00617057	-0.189776	0.427	0.476	1
CSTB	0.000173197	-0.409909	0.299	0.358	1		FAM114A2	8.11493e-05	0.217084	0.535	0.48	1		ZFP362	0.00111669	-0.378334	0.159	0.215	1		UBA1	0.00618404	-0.129671	0.614	0.661	1
ATRX	0.000175922	0.224337	0.707	0.656	1		CD9	8.18209e-05	-0.1844	0.904	0.909	1		PACC1	0.00112674	-0.251001	0.295	0.366	1		8030442B05RIK	0.00620885	0.266999	0.451	0.419	1
ITGB3	0.00017695	0.341541	0.416	0.355	1		NBEAL1	8.19276e-05	0.225388	0.346	0.288	1		GIMAP6	0.00116419	-0.523476	0.185	0.24	1		TMEM135	0.00632322	0.19186	0.667	0.643	1
PPP1R9A	0.000181938	0.224726	0.748	0.697	1		ARF5	8.33758e-05	0.265791	0.363	0.308	1		TSPAN18	0.00118553	0.507574	0.221	0.174	1		CALCOCO1	0.00632456	-0.204405	0.3	0.355	1
MLPH	0.000188515	-0.187202	0.545	0.617	1		UBL3	9.18898e-05	0.171307	0.799	0.77	1		H2BC4	0.00118853	-0.638586	0.283	0.348	1		SLAMF9	0.00637497	-0.236458	0.25	0.301	1
OTULINL	0.000190944	-0.124595	0.952	0.939	1		KCNJ2	9.32736e-05	-0.392641	0.308	0.358	1		PMPCA	0.00121926	-0.344842	0.19	0.25	1		CLEC4A3	0.0063959	-0.12174	0.503	0.567	1
PPIA	0.000191591	-0.182799	0.782	0.826	1		S1PR1	9.3462e-05	-0.267735	0.346	0.402	1		BCL2L1	0.00123037	-0.355432	0.419	0.486	1		CWC15	0.00657123	-0.129597	0.435	0.509	1
ATP6V0A2	0.000194308	0.262657	0.701	0.665	1		P2RY10B	9.44557e-05	0.357876	0.249	0.197	1		ZCWPW1	0.00124197	-0.306926	0.158	0.215	1		CAB39	0.00661662	-0.107799	0.566	0.624	1
GGH	0.000196915	-0.356339	0.261	0.324	1		KMT2A	0.000100826	0.195055	0.698	0.653	1		NIBAN1	0.00126532	0.355211	0.356	0.299	1		CHP1	0.00663606	-0.235491	0.221	0.267	1
BRI3	0.00019721	-0.186053	0.582	0.651	1		MAN1A2	0.000101912	0.126259	0.871	0.846	1		GM10134	0.00126672	-0.302535	0.343	0.411	1		LIPA	0.00665334	-0.11021	0.666	0.726	1
TBC1D14	0.000200613	0.281086	0.437	0.373	1		SLC39A8	0.000104527	-0.423373	0.159	0.203	1		PLK3	0.00127235	-0.519897	0.208	0.267	1		RPN2	0.00666653	-0.142642	0.559	0.61	1
PRKCA	0.000200988	0.354309	0.535	0.474	1		CSMD3	0.000104823	0.247443	0.814	0.784	1		SREBF1	0.00127731	-0.383528	0.17	0.225	1		CLASP2	0.00667394	0.111709	0.811	0.792	1
STARD8	0.000201038	0.403145	0.354	0.301	1		NFE2L2	0.000111648	-0.109028	0.813	0.845	1		PRDM1	0.00128361	0.38946	0.378	0.324	1		HSPH1	0.0066778	0.560819	0.281	0.249	1
H1F2	0.000205281	0.924596	0.209	0.161	1		MYO7A	0.000112795	0.399778	0.276	0.228	1		NPNT	0.00131697	0.355987	0.329	0.269	1		RAB24	0.00671176	-0.174269	0.181	0.229	1
MT-ND4L	0.000209621	-0.155099	0.896	0.912	1		MLXIPL	0.000115441	0.201811	0.69	0.649	1		MYD88	0.00132484	-0.277528	0.26	0.321	1		SYVN1	0.00677884	-0.234319	0.256	0.303	1
TRIO	0.000214233	0.231076	0.565	0.508	1		SIRT7	0.000115636	-0.265188	0.361	0.407	1		WNK1	0.00132542	-0.133249	0.857	0.912	1		SUMO3	0.00681758	-0.17283	0.329	0.387	1
ST3GAL5	0.000219434	-0.181111	0.771	0.803	1		PNP	0.000117549	-0.143685	0.813	0.829	1		ASL	0.00134024	-0.418797	0.175	0.229	1		FRMD4A	0.00696362	0.161698	0.919	0.911	1
FUCA1	0.000222823	-0.187002	0.54	0.599	1		MAP1S	0.000120483	-0.259408	0.329	0.384	1		NFKBID	0.00134173	-0.372698	0.205	0.262	1		ADD1	0.0069711	-0.119914	0.606	0.66	1
COX6C	0.000223975	-0.246063	0.444	0.507	1		WDR44	0.000121482	0.271191	0.505	0.458	1		RPL17	0.00137859	0.181302	0.78	0.771	1		SLC15A3	0.00702252	-0.111281	0.568	0.628	1
OLFML3	0.000226176	-0.102429	0.959	0.973	1		ELL	0.000124109	-0.322312	0.161	0.208	1		NFKBIA	0.00138409	-0.386961	0.464	0.52	1		TRIM30A	0.0070461	-0.213254	0.496	0.55	1
SPAG9	0.000229266	0.24968	0.628	0.592	1		ENO1B	0.000125039	0.298137	0.415	0.364	1		TAL1	0.00138716	-0.320582	0.375	0.441	1		TXN1	0.0071139	-0.163575	0.264	0.317	1
P4HA1	0.000236531	0.183106	0.827	0.811	1		H3F3B	0.000128401	-0.180207	0.803	0.842	1		HLTF	0.00148367	-0.196589	0.463	0.542	1		PTPRJ	0.00713155	0.184779	0.831	0.805	1
TBXAS1	0.000239209	0.266867	0.737	0.688	1		ATP2C1	0.000131472	0.194161	0.687	0.634	1		SELENOK	0.0015026	-0.203911	0.577	0.634	1		CCL9	0.00720648	-0.236446	0.312	0.364	1
LGI4	0.000249009	-0.445491	0.151	0.203	1		FLNA	0.000133708	-0.35198	0.291	0.341	1		EIF4A2	0.00150319	-0.162471	0.664	0.733	1		DOCK8	0.00721035	0.203775	0.89	0.89	1
SCN1B	0.000255935	0.299228	0.466	0.409	1		CAPZA2	0.000133877	0.123732	0.922	0.912	1		DYNLL1	0.00151287	0.370419	0.431	0.387	1		STEEP1	0.00723704	-0.194343	0.243	0.291	1
JMJD1C	0.000258823	0.187879	0.849	0.825	1		CYSLTR1	0.000136838	0.269794	0.583	0.536	1		PLXDC2	0.00154633	0.140742	0.994	0.994	1		THAP3	0.00727368	0.205376	0.342	0.3	1
AKT1	0.000261615	-0.194559	0.632	0.677	1		TMEM41B	0.000137961	-0.360934	0.245	0.293	1		PELI2	0.0015464	-0.153968	0.348	0.423	1		PIK3CA	0.00729721	0.261604	0.445	0.407	1
CKB	0.000264995	0.146505	0.784	0.748	1		RCBTB2	0.00014048	0.157147	0.77	0.722	1		RPS7	0.00155633	0.226511	0.718	0.681	1		TRIB1	0.00732127	-0.212228	0.233	0.28	1
PDE3B	0.000269244	0.111684	0.978	0.965	1		PRKG1	0.000140986	0.641639	0.203	0.161	1		RASA4	0.00156404	0.276562	0.454	0.398	1		RBIS	0.00733509	-0.249916	0.194	0.238	1
FOS	0.000283389	0.36146	0.292	0.237	1		USE1	0.000145725	0.355828	0.292	0.246	1		ALOX5	0.00156642	-0.408567	0.289	0.349	1		SPECC1L	0.00738011	-0.273308	0.236	0.286	1
COX8A	0.000284063	-0.188287	0.574	0.631	1		ITGAV	0.000146999	0.115728	0.748	0.702	1		ZBTB4	0.0015732	-0.236873	0.462	0.533	1		RBPJ	0.00745946	-0.131745	0.506	0.566	1
IRF9	0.000286319	-0.193229	0.381	0.447	1		PNRC1	0.000160095	-0.161152	0.602	0.651	1		LIPA	0.00160676	-0.172813	0.666	0.723	1		ORAI3	0.0075819	-0.274945	0.209	0.254	1
UNC93B1	0.000288161	-0.1108	0.982	0.988	1		FCGRT	0.000160743	-0.233647	0.412	0.462	1		POU2F2	0.00163114	-0.152401	0.924	0.93	1		KDM4A	0.0075969	-0.261649	0.16	0.202	1
CALHM2	0.000298474	-0.344574	0.265	0.327	1		MIR142HG	0.000162927	0.284899	0.582	0.549	1		CASK	0.0016364	0.257954	0.561	0.496	1		MYO7A	0.00761774	-0.122302	0.225	0.276	1
EDEM1	0.000301991	0.21627	0.704	0.653	1		CORO1C	0.000163822	-0.311299	0.23	0.28	1		FCHSD2	0.00166925	-0.189894	0.798	0.835	1		GLOD4	0.00765631	-0.148946	0.263	0.314	1
TEF	0.000303605	-0.334899	0.335	0.397	1		IL15	0.000165125	0.468926	0.276	0.231	1		DUSP1	0.00167977	-0.743372	0.192	0.241	1		SMIM30	0.00771875	-0.169729	0.207	0.255	1
CYFIP1	0.000306131	0.12209	0.961	0.961	1		ALG12	0.000174462	-0.353838	0.206	0.252	1		MCM3	0.00169681	-0.298592	0.207	0.265	1		PDE1B	0.00778449	0.311245	0.268	0.23	1
RBM3	0.000308705	-0.314597	0.297	0.357	1		PGM1	0.000181332	0.310292	0.215	0.168	1		NARS	0.00174082	-0.169455	0.656	0.717	1		DYM	0.00789693	0.511184	0.239	0.204	1
PBXIP1	0.000312957	-0.201935	0.556	0.615	1		CCNI	0.000181917	0.150784	0.845	0.834	1		ITGA6	0.00176063	-0.113196	0.833	0.865	1		TMEM106B	0.00791908	-0.204074	0.497	0.542	1
OGFR	0.000315911	-0.489945	0.196	0.248	1		SNX13	0.000184761	0.183517	0.605	0.553	1		MFHAS1	0.00178751	0.217217	0.423	0.352	1		SETDB1	0.00804787	-0.266293	0.286	0.34	1
IVD	0.000317378	-0.406107	0.218	0.276	1		ITGB3	0.000184978	0.256972	0.41	0.355	1		ENSMUSG00000120942	0.00179388	0.388314	0.497	0.446	1		HNRNPH1	0.00807781	-0.114488	0.631	0.686	1
DIAPH2	0.000317397	0.220474	0.676	0.628	1		GALNT7	0.000189429	-0.269773	0.318	0.371	1		SALL1	0.00182191	0.146054	0.931	0.929	1		FIS1	0.00809511	-0.123361	0.38	0.439	1
P2RY12	0.00031883	0.104843	0.996	0.99	1		TUBA1B	0.000189932	0.155325	0.884	0.886	1		PHF21A	0.00182869	-0.1261	0.488	0.57	1		LYPLA2	0.00810835	-0.175943	0.246	0.296	1
TMX1	0.000326243	-0.291597	0.398	0.459	1		ZMYND11	0.000190213	0.181324	0.686	0.647	1		SUPT16	0.0018567	-0.172542	0.37	0.441	1		GAPDH	0.00813507	-0.169753	0.533	0.584	1
OPHN1	0.000337659	0.267849	0.842	0.811	1		BACH2	0.000192553	-0.171144	0.414	0.47	1		SLC4A2	0.00188081	-0.290731	0.152	0.205	1		BTF3	0.00820645	-0.186769	0.429	0.476	1
RBM6	0.000342016	0.239948	0.586	0.534	1		GOLT1B	0.000194257	-0.315149	0.177	0.223	1		KLF13	0.00192173	-0.180737	0.319	0.391	1		SALL1	0.00824622	0.102328	0.931	0.929	1
KCTD12	0.000342619	0.120213	0.975	0.972	1		RAPGEF6	0.000198124	0.158761	0.608	0.548	1		ARID5B	0.00193121	-0.216227	0.413	0.484	1		ELMOD2	0.00827382	-0.11403	0.23	0.281	1
4933406I18RIK	0.00034417	0.348994	0.615	0.557	1		UCKL1	0.000201743	-0.322993	0.26	0.307	1		LMAN2	0.00196454	-0.252206	0.436	0.504	1		SDF2	0.00828424	-0.187983	0.299	0.346	1
ZUP1	0.000344458	0.240845	0.514	0.448	1		PTS	0.000210618	-0.231189	0.263	0.317	1		RPL23A	0.00201396	0.177758	0.826	0.815	1		ISOC1	0.00831669	-0.124347	0.252	0.299	1
CHASERR	0.000348899	0.256295	0.525	0.475	1		APBB2	0.000211308	-0.282084	0.361	0.415	1		C2CD3	0.00202353	-0.391451	0.243	0.305	1		CHKB	0.00838624	-0.224758	0.256	0.303	1
STXBP2	0.000361402	-0.395778	0.313	0.37	1		CLEC4A3	0.000214804	-0.242956	0.567	0.598	1		MYO9A	0.00203173	-0.278649	0.548	0.609	1		IL10RB	0.00845508	-0.112922	0.691	0.75	1
RPL15	0.000362731	-0.189947	0.747	0.79	1		NFIX	0.000218064	0.251417	0.558	0.514	1		TLR7	0.00203263	-0.171534	0.66	0.72	1		KLHDC2	0.00846075	-0.272477	0.215	0.258	1
RABAC1	0.00037577	-0.167099	0.654	0.71	1		PTMA	0.000232658	-0.117053	0.908	0.925	1		EGR1	0.00206236	-0.617851	0.184	0.233	1		DPY19L4	0.00846111	0.143405	0.688	0.676	1
CYB5R1	0.000385215	-0.291789	0.361	0.412	1		MEF2C	0.000238895	0.119044	0.986	0.981	1		NOTCH1	0.00211436	-0.346552	0.244	0.305	1		SPSB1	0.00855481	-0.178199	0.418	0.469	1
MEF2A	0.000389022	0.13515	0.984	0.976	1		ZFP729A	0.000244855	-0.326057	0.229	0.276	1		LUC7L2	0.00214267	-0.190181	0.797	0.835	1		PSMB8	0.00860545	-0.142883	0.579	0.64	1
COX7A2L	0.000395399	-0.2215	0.554	0.604	1		IRF2BPL	0.000247688	-0.25759	0.493	0.533	1		RAPGEF5	0.00214459	-0.153609	0.832	0.876	1		NONO	0.00864003	-0.155367	0.478	0.532	1
IGHM	0.000405415	0.211572	0.659	0.612	1		ZFP65	0.000248426	-0.468449	0.16	0.201	1		MNT	0.0021632	-0.254936	0.258	0.32	1		SLC46A1	0.00870315	-0.149679	0.336	0.394	1
SNX24	0.000405474	0.273733	0.468	0.412	1		NAGA	0.000249048	-0.225726	0.479	0.52	1		LIPH	0.0022162	0.445698	0.313	0.265	1		CERS5	0.0087043	-0.30734	0.212	0.255	1
CORO1A	0.000414267	-0.124626	0.919	0.94	1		DOK3	0.000255285	0.251424	0.313	0.261	1		HMGA2-PS1	0.0022349	0.355961	0.421	0.377	1		CAST	0.00872531	-0.224402	0.235	0.28	1
TUBB2B	0.000424332	0.379084	0.233	0.18	1		SP4	0.000255752	0.282734	0.245	0.199	1		GPR146	0.00224037	-0.276639	0.317	0.378	1		ABHD4	0.00872947	-0.21279	0.28	0.328	1
FYB	0.000431466	0.120927	0.974	0.967	1		DUSP7	0.00026323	0.183253	0.673	0.637	1		KHK	0.00226879	-0.238315	0.323	0.391	1		TRAPPC2L	0.00873034	-0.27395	0.166	0.206	1
TRIM36	0.000440832	0.451948	0.215	0.168	1		ATXN1	0.000271953	0.341058	0.318	0.269	1		CHKA	0.00227045	-0.555735	0.245	0.297	1		MYO1E	0.00889293	0.397197	0.292	0.255	1
RPL29	0.000442424	-0.188465	0.595	0.647	1		CCDC88A	0.000275273	0.292161	0.38	0.332	1		NCL	0.00228955	-0.172566	0.697	0.759	1		LAMTOR4	0.00899885	-0.136487	0.441	0.497	1
CLIP1	0.000442901	0.181261	0.665	0.614	1		ENG	0.000277259	0.29812	0.378	0.332	1		SLC27A4	0.00236797	-0.311911	0.177	0.234	1		CD47	0.00901989	-0.101853	0.706	0.771	1
TBC1D5	0.000457467	0.210513	0.701	0.664	1		HK2	0.000280943	-0.14146	0.732	0.756	1		SPATA13	0.00237088	0.172791	0.738	0.708	1		COMMD8	0.00923455	-0.187259	0.599	0.649	1
MPI	0.000457482	0.398756	0.301	0.251	1		RAB12	0.000284283	-0.198599	0.371	0.427	1		KCTD13	0.0023709	-0.29081	0.173	0.228	1		HECA	0.00926816	-0.101747	0.406	0.467	1
ASCC3	0.000459447	0.37959	0.364	0.312	1		MAT2A	0.000288009	0.187178	0.656	0.614	1		PAFAH1B2	0.00238701	-0.254682	0.289	0.354	1		SMIM10L1	0.00929079	-0.10756	0.344	0.403	1
ATP5L	0.000464436	-0.232251	0.46	0.515	1		TPP1	0.000290722	-0.125837	0.858	0.865	1		PRDX3	0.00241387	-0.429303	0.155	0.204	1		FRMD4B	0.00935716	0.149512	0.875	0.879	1
HNRNPU	0.000474792	0.164731	0.849	0.841	1		ABCB7	0.00029949	0.260933	0.386	0.335	1		ITGAV	0.00243629	0.160555	0.735	0.688	1		ZFP266	0.00936292	0.359231	0.242	0.205	1
DTX4	0.000474884	0.170228	0.679	0.649	1		ZEB2	0.00030407	0.172146	0.903	0.876	1		RIOK2	0.00246108	-0.324275	0.18	0.236	1		HP1BP3	0.00941066	-0.138538	0.619	0.665	1
ANKRD49	0.000475361	-0.435687	0.192	0.244	1		RASA4	0.000309864	0.252662	0.437	0.389	1		RAB8A	0.00247233	-0.198367	0.331	0.393	1		RBL2	0.00947101	-0.120634	0.292	0.347	1
NF1	0.000512495	0.249348	0.63	0.599	1		JOSD2	0.000316309	-0.37374	0.157	0.2	1		CCPG1	0.00247428	-0.273143	0.19	0.246	1		SEC24C	0.00949583	-0.180596	0.256	0.305	1
RBM26	0.000515768	0.189581	0.654	0.602	1		SIPA1L2	0.000320459	0.2002	0.554	0.511	1		IPO8	0.00247526	-0.36109	0.211	0.267	1		FTL1	0.00949944	-0.141931	0.682	0.734	1
LPCAT1	0.000524406	-0.212651	0.608	0.663	1		RAB32	0.000337437	-0.304439	0.253	0.299	1		IRS2	0.00249521	-0.255953	0.241	0.302	1		HMGN1	0.00954851	-0.148156	0.477	0.528	1
IVNS1ABP	0.000540617	0.10689	0.961	0.952	1		ZCCHC14	0.000338707	0.408191	0.2	0.158	1		GM2A	0.00252818	0.200912	0.669	0.645	1		ZBTB20	0.00980904	0.222167	0.648	0.622	1
PNPLA7	0.000546919	-0.158326	0.61	0.685	1		ADD1	0.000349221	0.172007	0.66	0.615	1		KDM4A	0.00256102	-0.419959	0.16	0.211	1		LETMD1	0.00983588	-0.190519	0.295	0.344	1
PPT1	0.000557932	-0.163457	0.762	0.789	1		SNX17	0.000360132	0.221822	0.441	0.388	1		CD3EAP	0.00256985	-0.374046	0.152	0.202	1		FLI1	0.00985024	0.128602	0.859	0.86	1
IL6RA	0.000559312	-0.108835	0.971	0.974	1		RPS26	0.000360631	-0.104365	0.876	0.896	1		SLC2A5	0.00259475	0.169503	0.849	0.814	1		BIRC6	0.00991376	0.152629	0.681	0.64	1
ZBTB4	0.000567069	0.264609	0.533	0.48	1		HDAC4	0.000371581	0.419818	0.211	0.171	1		CHMP5	0.00261668	-0.251594	0.261	0.316	1		COX7A2L	0.0100324	-0.101189	0.537	0.589	1
NEURL3	0.000573873	-0.237628	0.386	0.447	1		IFNGR2	0.000399369	-0.185064	0.718	0.735	1		RPL37	0.00264175	0.176643	0.84	0.838	1		GGH	0.0100509	-0.159016	0.246	0.294	1
DSTN	0.000574189	-0.250255	0.399	0.463	1		DST	0.000409131	0.15612	0.843	0.813	1		MRC2	0.00265038	0.603297	0.261	0.215	1		RNF146	0.0100602	-0.212491	0.23	0.277	1
1110059G10RIK	0.000577262	-0.309798	0.236	0.289	1		TRIO	0.000434491	0.193773	0.556	0.508	1		TMEM176B	0.00265427	0.205551	0.854	0.845	1		CCND1	0.0100624	-0.146583	0.463	0.512	1
LCP1	0.000585685	-0.124007	0.917	0.939	1		CLIP1	0.000448763	0.190328	0.651	0.614	1		NACC1	0.00273032	-0.324539	0.254	0.311	1		AI413582	0.010097	-0.153487	0.269	0.315	1
SGPL1	0.00059949	-0.143265	0.831	0.86	1		PTPN1	0.000450825	-0.129685	0.801	0.814	1		NHSL2	0.00275692	-0.209575	0.23	0.284	1		PPP4R2	0.010167	0.274611	0.428	0.4	1
GPR155	0.000606724	0.181918	0.695	0.647	1		MPC1	0.000452549	0.195929	0.539	0.491	1		SWAP70	0.00279623	0.365781	0.37	0.328	1		BZW1	0.0101882	-0.120473	0.644	0.695	1
WBP2	0.000614728	-0.231543	0.554	0.602	1		AK1	0.000457767	0.260548	0.368	0.319	1		TBXAS1	0.00282438	-0.208278	0.67	0.737	1		ASPH	0.0102072	0.10248	0.844	0.827	1
KLHL7	0.000622347	0.34147	0.363	0.309	1		CDK14	0.000463815	0.287528	0.333	0.287	1		NRIP1	0.00286661	-0.160067	0.824	0.859	1		MED28	0.0102352	-0.164748	0.37	0.422	1
ATP5E	0.000631599	-0.335136	0.238	0.291	1		EPB41L3	0.000472552	-0.358926	0.186	0.23	1		POGZ	0.00288153	-0.484299	0.258	0.312	1		APPL1	0.010298	-0.143333	0.247	0.295	1
NUBP2	0.000645021	-0.460913	0.161	0.211	1		IRF2BP2	0.000472776	-0.168921	0.731	0.756	1		TRAPPC2L	0.00292755	-0.379064	0.166	0.216	1		MIDN	0.0103469	-0.229878	0.231	0.277	1
NDUFB10	0.00064948	-0.390542	0.197	0.248	1		MT-ND5	0.000491723	0.111306	0.981	0.977	1		AGAP1	0.00293945	-0.569536	0.155	0.201	1		ALKBH1	0.0103994	0.257705	0.259	0.22	1
UBN2	0.00065624	0.161586	0.72	0.665	1		PINK1	0.000494099	0.349295	0.22	0.178	1		RRP1B	0.00295224	-0.243195	0.2	0.259	1		PRUNE2	0.0104516	-0.210433	0.206	0.249	1
CASS4	0.000671621	0.481622	0.201	0.156	1		DENND2C	0.000498918	0.334316	0.215	0.174	1		TMEM100	0.00296561	-0.25362	0.306	0.374	1		SLC39A9	0.0104677	-0.225538	0.234	0.279	1
FUT8	0.000674892	0.210345	0.288	0.235	1		TRAF3	0.000506798	0.355997	0.273	0.229	1		DNAJA1	0.00297578	0.312171	0.692	0.645	1		TMEM204	0.0105109	-0.145826	0.189	0.233	1
UTP14A	0.00069198	-0.38026	0.246	0.3	1		MGAT2	0.000509997	0.199711	0.469	0.419	1		JADE2	0.00302301	-0.191082	0.365	0.43	1		VKORC1	0.0105531	-0.147818	0.453	0.507	1
PRKDC	0.000697934	0.307455	0.244	0.193	1		DCTN6	0.000551369	0.44607	0.222	0.181	1		TMEM135	0.00308531	0.250807	0.667	0.63	1		SLC48A1	0.0106138	-0.307696	0.181	0.22	1
UBASH3B	0.000702722	0.207389	0.802	0.773	1		DNAJC2	0.000565527	-0.193161	0.23	0.277	1		MYBBP1A	0.00313199	-0.303192	0.333	0.382	1		USP24	0.0106155	0.209557	0.626	0.619	1
CLASP2	0.000710925	0.213528	0.789	0.773	1		CYB5R1	0.00057959	-0.216045	0.368	0.412	1		MAPRE1	0.00322425	-0.184094	0.602	0.651	1		SLC24A3	0.0106202	0.268398	0.443	0.405	1
RPL11	0.000736273	-0.216861	0.647	0.685	1		TMEM104	0.000583209	-0.255603	0.464	0.506	1		PHGDH	0.00327174	-0.27141	0.36	0.415	1		NOS1AP	0.0106933	0.463971	0.239	0.205	1
FBLIM1	0.000742818	-0.453366	0.188	0.236	1		SLC23A2	0.000588393	-0.211742	0.326	0.377	1		SERPINF1	0.00329556	-0.246913	0.181	0.234	1		NPM1	0.0108743	-0.128676	0.634	0.685	1
RPS27L	0.000743574	-0.350449	0.204	0.257	1		HIGD2A	0.000589781	-0.164604	0.62	0.657	1		CTNND1	0.00334931	0.331575	0.428	0.378	1		IPO13	0.0109276	-0.217742	0.213	0.257	1
PEA15A	0.000755211	-0.242858	0.613	0.652	1		STIP1	0.000591654	0.225174	0.443	0.395	1		DMTF1	0.0033733	-0.222433	0.405	0.461	1		GABARAP	0.010945	-0.109094	0.716	0.776	1
SPATS2	0.000785122	0.564054	0.206	0.165	1		ZFP276	0.000591993	0.328787	0.274	0.229	1		I830077J02RIK	0.00338406	-0.228216	0.459	0.529	1		ZKSCAN17	0.010985	-0.251725	0.194	0.236	1
RPSA	0.000801349	-0.27553	0.502	0.538	1		RGS1	0.000600274	-0.297271	0.19	0.232	1		ERBIN	0.00343321	-0.168495	0.609	0.676	1		ASL	0.0110407	-0.262414	0.175	0.214	1
CLEC4A3	0.00080317	-0.229694	0.546	0.598	1		GNPDA1	0.000620494	-0.245311	0.36	0.401	1		TMEM184B	0.00344099	-0.219028	0.407	0.474	1		CLTB	0.0110528	-0.198416	0.181	0.223	1
RPL19	0.00080705	-0.162131	0.673	0.72	1		SERPINE2	0.000639888	0.105203	0.926	0.92	1		AP3S1	0.00344438	-0.246753	0.18	0.232	1		NHLRC3	0.0110716	-0.306127	0.191	0.228	1
TAF10	0.000809827	-0.309665	0.279	0.333	1		NAMPT	0.000647607	0.340444	0.303	0.259	1		RPL7A	0.00348051	0.200674	0.584	0.556	1		TRIM65	0.0110835	-0.212257	0.272	0.319	1
CHIC2	0.000811811	-0.246242	0.434	0.487	1		ROCK2	0.000654028	-0.130809	0.838	0.858	1		LRRC25	0.00358045	-0.139564	0.291	0.366	1		TAF10	0.0110838	-0.240179	0.26	0.304	1
HNRNPC	0.000826358	0.18799	0.792	0.787	1		SYT11	0.000661493	-0.291402	0.239	0.282	1		ATP6V0A1	0.00359072	-0.149842	0.666	0.741	1		RNF169	0.0111121	0.259207	0.442	0.409	1
MCM3	0.000828536	-0.306835	0.265	0.324	1		ARHGEF40	0.000692928	0.196926	0.461	0.414	1		TRAPPC12	0.0036151	0.437136	0.269	0.219	1		ATP6V1G1	0.011203	-0.131905	0.525	0.589	1
RPL36	0.000829012	-0.214248	0.384	0.443	1		ATP6AP2	0.000705324	-0.127216	0.75	0.773	1		CBX4	0.00363973	-0.271233	0.296	0.356	1		FCF1	0.0112678	-0.135482	0.287	0.339	1
ATP13A2	0.000842157	-0.261713	0.378	0.436	1		PGRMC1	0.000721639	0.307609	0.265	0.222	1		PITPNC1	0.00364408	-0.231169	0.641	0.701	1		EIF3B	0.0112792	-0.13972	0.19	0.236	1
PGM1	0.000843113	0.385492	0.214	0.168	1		GAB2	0.000738793	0.137066	0.651	0.591	1		SAMD8	0.00365331	-0.25187	0.359	0.427	1		GM7072	0.0112898	-0.15916	0.244	0.294	1
ATAD2B	0.000855172	0.259059	0.419	0.366	1		HK3	0.000764078	0.212125	0.426	0.376	1		RASSF4	0.00367725	-0.17146	0.504	0.567	1		TMEM147	0.0113452	-0.167494	0.309	0.36	1
CAMK1	0.000856048	-0.131657	0.86	0.885	1		RASSF3	0.000768717	-0.315233	0.289	0.333	1		HECTD1	0.00371637	0.367058	0.49	0.453	1		MAN2B2	0.0113709	-0.115115	0.521	0.592	1
TIFAB	0.00086519	-0.154477	0.701	0.745	1		MATR3	0.00077096	0.191488	0.413	0.36	1		TMEM63A	0.00373074	0.250851	0.548	0.5	1		TXNDC5	0.0113766	-0.181853	0.177	0.219	1
CTSF	0.00086835	-0.172722	0.732	0.774	1		ALDH16A1	0.00077168	-0.352167	0.178	0.219	1		SEC11A	0.00373948	-0.303831	0.237	0.29	1		FBXO11	0.0113996	0.233289	0.512	0.478	1
PCM1	0.000870199	0.189058	0.532	0.468	1		BNIP2	0.000773818	-0.229293	0.457	0.497	1		WASHC2	0.00375071	-0.209661	0.523	0.583	1		CTC1	0.0114814	-0.155195	0.485	0.532	1
TGFBR2	0.000887565	0.138764	0.928	0.918	1		SMIM7	0.000779809	0.271137	0.221	0.179	1		SNAPIN	0.00375591	-0.262529	0.221	0.277	1		PSMC3	0.0116164	-0.177235	0.317	0.367	1
DNM2	0.000887876	0.178097	0.816	0.787	1		MYO9B	0.000782832	-0.181769	0.423	0.468	1		RBM28	0.00376149	0.324559	0.417	0.364	1		FUS	0.0117291	-0.122051	0.839	0.875	1
DOCK8	0.000891815	0.204353	0.88	0.86	1		PLK3	0.000812394	-0.297301	0.248	0.29	1		NDUFA7	0.00376324	-0.253207	0.283	0.344	1		4933434E20RIK	0.0117529	-0.228704	0.249	0.292	1
RASSF2	0.000896213	-0.19067	0.7	0.728	1		PGAM1	0.000814282	0.128326	0.493	0.432	1		SHKBP1	0.00383504	-0.353944	0.199	0.252	1		RPS10	0.0118982	-0.165629	0.231	0.281	1
COX7A2	0.000899042	-0.333654	0.264	0.317	1		COPA	0.000817509	0.138556	0.626	0.586	1		PPRC1	0.00385617	0.369315	0.283	0.234	1		NIPBL	0.0119026	0.147256	0.83	0.814	1
COX6A1	0.00091809	-0.198192	0.652	0.714	1		ERAP1	0.000831504	0.257413	0.416	0.368	1		ARF5	0.0039126	0.404066	0.318	0.271	1		NDUFB7	0.0119178	-0.265637	0.17	0.209	1
SIK2	0.000925564	0.355478	0.363	0.314	1		PPP1R3B	0.000835714	0.319349	0.292	0.249	1		FILIP1L	0.00392914	0.369998	0.446	0.398	1		FAM111A	0.0120311	-0.132032	0.474	0.525	1
1810030O07RIK	0.000947392	-0.369781	0.237	0.29	1		FKBP4	0.000899137	0.200607	0.405	0.359	1		DOK3	0.00398281	-0.291884	0.248	0.304	1		PFKFB4	0.0121221	-0.251365	0.191	0.231	1
FLNA	0.000948488	-0.310581	0.281	0.341	1		BCL2L11	0.000914929	-0.290467	0.306	0.35	1		RAP1B	0.0040292	-0.144516	0.818	0.856	1		FAT3	0.0121777	-0.241731	0.3	0.352	1
UQCRH	0.000951815	-0.222085	0.446	0.5	1		WHRN	0.000920458	0.123185	0.651	0.61	1		RUNX1	0.00404875	-0.11657	0.781	0.824	1		MTMR9	0.0124031	-0.150893	0.162	0.205	1
JUN	0.000955878	0.397367	0.742	0.737	1		NAA16	0.000929408	0.288223	0.261	0.219	1		RPL36	0.00408377	0.282804	0.431	0.384	1		OGFR	0.0124175	-0.227933	0.205	0.248	1
R3HDM1	0.000981386	0.310544	0.418	0.371	1		RAPGEF2	0.000950676	0.348377	0.378	0.336	1		ELMO1	0.00410766	0.121881	0.928	0.919	1		TFE3	0.0124348	-0.108095	0.491	0.552	1
TCF4	0.00100475	0.139552	0.893	0.881	1		AP5M1	0.000956115	-0.335806	0.173	0.212	1		SNX27	0.00410866	-0.185137	0.322	0.38	1		LBR	0.0124366	-0.202838	0.189	0.232	1
SMYD3	0.00100748	0.321794	0.339	0.287	1		MSRB2	0.000958705	0.22333	0.379	0.329	1		LIMD2	0.00411788	-0.217521	0.536	0.596	1		CCDC12	0.012505	-0.132058	0.496	0.556	1
CTTNBP2NL	0.00101719	0.110157	0.941	0.934	1		PGGT1B	0.000960731	0.329291	0.337	0.295	1		PXK	0.00411879	-0.225749	0.333	0.401	1		CCT6A	0.0125438	-0.117897	0.461	0.521	1
PHF14	0.00104128	0.233562	0.694	0.655	1		NECAP2	0.000966238	0.169512	0.621	0.572	1		RAP2A	0.00419382	-0.270202	0.396	0.448	1		CHMP4B	0.0125774	-0.110466	0.5	0.555	1
GBA	0.00106088	-0.294049	0.32	0.377	1		CRLF2	0.00097164	-0.129037	0.468	0.523	1		INVS	0.00419562	-0.367415	0.18	0.231	1		TMED7	0.0126431	-0.140216	0.627	0.674	1
ATOX1	0.00106559	-0.21682	0.504	0.551	1		NSA2	0.000974059	-0.140921	0.571	0.619	1		H2AJ	0.00423192	-0.301896	0.166	0.215	1		MOB1A	0.0126534	-0.108647	0.717	0.77	1
HEXA	0.00107868	-0.13839	0.87	0.879	1		WASHC2	0.00104028	-0.174132	0.546	0.585	1		CEACAM1	0.00423436	-0.25508	0.256	0.311	1		GTF2H2	0.0127149	0.126412	0.762	0.756	1
ZFP36L1	0.00109833	0.302675	0.863	0.863	1		ATP1A1	0.00104442	-0.232267	0.408	0.445	1		MGAT1	0.0042431	-0.147318	0.712	0.757	1		TALDO1	0.0128123	-0.179492	0.427	0.473	1
SLC29A3	0.00110562	-0.117394	0.873	0.901	1		SGPL1	0.00104847	-0.110806	0.832	0.86	1		DST	0.00426867	0.225496	0.839	0.825	1		PKM	0.0129428	-0.131317	0.622	0.68	1
EML4	0.00110657	0.218364	0.607	0.563	1		NAV1	0.00105243	-0.216475	0.364	0.407	1		MT-CO3	0.00427451	0.143571	0.987	0.988	1		WBP4	0.0129609	-0.12952	0.383	0.439	1
PARVG	0.00111	0.157082	0.784	0.765	1		ATG5	0.00106648	-0.20427	0.374	0.424	1		CANT1	0.00428582	-0.240437	0.389	0.448	1		REXO2	0.0129787	-0.257953	0.274	0.321	1
COPS9	0.00111672	-0.316846	0.261	0.313	1		TRIT1	0.00106836	-0.284826	0.181	0.221	1		CDKN2AIPNL	0.00431038	-0.325601	0.236	0.29	1		4930453N24RIK	0.0129806	-0.175885	0.183	0.225	1
MECP2	0.00112986	0.327432	0.438	0.394	1		NBEA	0.00108393	0.206084	0.32	0.273	1		IFI30	0.00435783	-0.187476	0.515	0.578	1		ADAP2	0.01309	0.10731	0.953	0.959	1
ABCC5	0.00113021	0.280928	0.525	0.473	1		IRS2	0.00112699	-0.250895	0.282	0.325	1		SMIM19	0.00440029	-0.386982	0.206	0.255	1		NEDD8	0.0131041	-0.12912	0.417	0.472	1
CWC15	0.00113086	-0.129959	0.432	0.495	1		IFNAR1	0.00113396	-0.208252	0.345	0.389	1		RAB11FIP5	0.00442563	0.340232	0.409	0.357	1		ARHGEF1	0.0131089	-0.132299	0.631	0.685	1
ANK	0.00116701	-0.264543	0.318	0.381	1		CCND1	0.00113832	0.169495	0.512	0.468	1		DENND6A	0.00445969	0.271827	0.504	0.459	1		CEP192	0.0131319	-0.269659	0.194	0.233	1
DENND2C	0.00116878	0.396898	0.218	0.174	1		ETS2	0.0011457	-0.324832	0.199	0.237	1		PHC2	0.00446141	0.276666	0.497	0.453	1		SF3B4	0.0132437	-0.16263	0.326	0.377	1
RPS7	0.00116888	-0.157644	0.681	0.735	1		IKZF1	0.00119696	0.124214	0.89	0.871	1		DAG1	0.00447504	-0.211654	0.359	0.414	1		UBA5	0.0132514	-0.160719	0.291	0.336	1
ADGRG1	0.00117333	0.124108	0.859	0.856	1		DCAF5	0.00121661	0.245458	0.327	0.282	1		ATF4	0.00448152	-0.173108	0.594	0.634	1		EP300	0.0133148	0.135495	0.797	0.79	1
CPD	0.00118228	-0.363274	0.269	0.321	1		SUSD3	0.00122153	0.167111	0.632	0.588	1		NSF	0.00448947	-0.216592	0.331	0.397	1		ATP2A2	0.0134882	-0.114702	0.651	0.692	1
NAV1	0.00120444	0.341588	0.453	0.407	1		SMOX	0.00124388	0.165829	0.656	0.611	1		POLDIP3	0.00451679	-0.249873	0.315	0.376	1		RNF44	0.0136701	-0.189397	0.319	0.368	1
P2RX4	0.00120536	-0.296491	0.372	0.426	1		TBCA	0.0012484	0.212228	0.44	0.395	1		ATP6V0E	0.00457554	-0.227277	0.431	0.49	1		CBX4	0.0136946	-0.143668	0.296	0.346	1
IER5	0.00120543	0.316105	0.791	0.796	1		TMEM204	0.00125148	0.317253	0.233	0.193	1		TCN2	0.00458487	-0.121199	0.634	0.704	1		SMIM14	0.0137524	-0.136363	0.343	0.4	1
HIVEP3	0.0012255	0.237515	0.594	0.552	1		TMEM268	0.00129801	-0.249281	0.352	0.391	1		FKBP5	0.00459412	-0.538222	0.31	0.358	1		JTB	0.0137568	-0.173121	0.315	0.37	1
SH3PXD2A	0.0012329	0.291964	0.406	0.355	1		MECP2	0.00130518	0.214142	0.442	0.394	1		PITPNA	0.00459465	-0.175169	0.58	0.64	1		RAPGEF1	0.0137721	0.177495	0.593	0.569	1
ACP2	0.00123398	-0.144256	0.8	0.841	1		ALOX5AP	0.00133726	0.121448	0.846	0.835	1		SNAP29	0.0046528	-0.292498	0.307	0.359	1		FAM217B	0.0138161	-0.188297	0.302	0.35	1
NUCB1	0.00123456	-0.134313	0.789	0.82	1		CHKA	0.00133969	-0.183834	0.259	0.301	1		SMNDC1	0.00478423	-0.272675	0.336	0.396	1		SERP1	0.0138167	-0.143619	0.399	0.459	1
MAT2A	0.00123994	0.203987	0.662	0.614	1		NAV2	0.00134558	0.252667	0.692	0.655	1		LBR	0.00479131	-0.3305	0.189	0.24	1		NT5C2	0.0138759	0.274344	0.383	0.352	1
LLPH	0.00124224	-0.311489	0.237	0.289	1		RPL31	0.00134879	-0.130415	0.816	0.831	1		ARAP1	0.00479818	-0.269129	0.448	0.508	1		CDC42SE1	0.0138941	-0.113357	0.423	0.48	1
CALM2	0.00124654	0.123472	0.88	0.875	1		SLC39A10	0.00136162	0.280632	0.306	0.263	1		RFX3	0.00486747	-0.291497	0.17	0.221	1		GOLGA5	0.0139166	-0.353655	0.251	0.289	1
NLRP3	0.00125875	-0.196369	0.444	0.495	1		NAGLU	0.00138221	-0.143395	0.56	0.596	1		RPL18	0.00495637	0.229378	0.655	0.63	1		KIF5B	0.014034	0.155984	0.606	0.576	1
FUBP1	0.0012713	0.253424	0.525	0.482	1		DCUN1D5	0.00139174	0.264319	0.321	0.277	1		TLR12	0.00495927	0.429784	0.252	0.205	1		SLC7A8	0.0140765	0.172346	0.84	0.844	1
UBL5	0.00129358	-0.223279	0.544	0.58	1		SMIM3	0.00140691	-0.339932	0.239	0.277	1		SYMPK	0.00500657	-0.280809	0.163	0.211	1		ICOSL	0.0140784	-0.136386	0.517	0.568	1
RAMAC	0.00129685	-0.373145	0.158	0.204	1		FUS	0.00142884	-0.110361	0.875	0.882	1		PCNX3	0.00504609	-0.240431	0.204	0.257	1		TRIAP1	0.0141934	-0.183723	0.161	0.2	1
APLP2	0.00129926	-0.335981	0.465	0.516	1		NEURL3	0.00143819	0.181578	0.497	0.447	1		THOC7	0.00509024	-0.403703	0.181	0.227	1		SELENOK	0.0143495	-0.12179	0.577	0.624	1
TSPAN13	0.00130654	-0.199637	0.624	0.669	1		NFATC1	0.0014411	0.153452	0.664	0.62	1		CLK1	0.00514307	-0.140485	0.759	0.817	1		ANAPC13	0.0144607	-0.149243	0.195	0.238	1
INTS6L	0.00135639	0.184639	0.764	0.722	1		NRF1	0.001452	0.217241	0.35	0.307	1		SAP130	0.00515432	-0.153663	0.282	0.344	1		MYD88	0.0144631	-0.119701	0.26	0.308	1
NACC1	0.00136103	0.346998	0.311	0.263	1		PAK1	0.00146315	0.225626	0.542	0.501	1		RPS4X	0.00527164	0.17571	0.838	0.823	1		CDK8	0.0145042	0.325264	0.424	0.395	1
MT-ATP8	0.0013943	-0.1717	0.68	0.731	1		ARID5B	0.00147549	-0.138175	0.423	0.474	1		DOCK8	0.00534198	0.216302	0.89	0.88	1		YLPM1	0.0146615	0.205822	0.423	0.385	1
GPR84	0.0014105	-0.405832	0.243	0.292	1		TMEM229B	0.00150418	0.271017	0.293	0.25	1		DDAH2	0.00537187	-0.243138	0.229	0.283	1		HMG20A	0.0146908	0.262602	0.399	0.366	1
SLC25A5	0.00141388	-0.16141	0.626	0.674	1		SEC31A	0.00150868	0.162442	0.566	0.516	1		RNF20	0.00538451	-0.242151	0.269	0.332	1		NAA60	0.014866	-0.126774	0.382	0.44	1
VPS13D	0.00141895	0.237481	0.391	0.336	1		DOCK9	0.0015369	0.340489	0.23	0.191	1		CAB39	0.00546452	-0.13577	0.566	0.638	1		CENPX	0.0148846	-0.244876	0.281	0.322	1
SDCCAG8	0.00142442	0.257074	0.421	0.369	1		GATAD2A	0.00154457	0.207833	0.358	0.315	1		TMBIM4	0.00551551	-0.166224	0.367	0.425	1		MAP2K5	0.0148906	0.30159	0.356	0.322	1
PPIP5K2	0.00142511	0.43571	0.249	0.202	1		TOR1AIP1	0.00154961	-0.107929	0.823	0.856	1		LAPTM4B	0.00566675	-0.282078	0.217	0.271	1		PSME2	0.0149373	-0.199599	0.164	0.202	1
DNAJA1	0.00142678	0.221649	0.645	0.614	1		SMG1	0.00155073	0.160703	0.753	0.729	1		TRAF7	0.00571308	-0.263325	0.24	0.292	1		TOMM20	0.0149666	-0.213677	0.339	0.384	1
NAAA	0.00144034	0.369441	0.289	0.243	1		PPDPF	0.00155187	-0.332678	0.176	0.212	1		0610040J01RIK	0.00574072	0.252372	0.606	0.563	1		EEF1G	0.0150562	-0.148102	0.471	0.526	1
SEMA4D	0.00146137	-0.156151	0.813	0.837	1		NAA20	0.00155536	-0.232542	0.315	0.361	1		FAT3	0.00575273	-0.268287	0.3	0.364	1		CPT1A	0.0151376	-0.276511	0.184	0.221	1
ENSMUSG00000120777	0.00147871	0.3888	0.25	0.207	1		RPL28	0.0015622	-0.123709	0.748	0.773	1		PLPBP	0.0058134	-0.207084	0.163	0.21	1		AGA	0.0151482	-0.247944	0.178	0.217	1
RYBP	0.00148299	0.264006	0.397	0.346	1		RNF128	0.00157046	-0.324785	0.177	0.215	1		CWC22	0.00589174	-0.269853	0.157	0.204	1		CANT1	0.0152035	-0.175876	0.389	0.439	1
ARPC5	0.00151245	-0.163154	0.629	0.673	1		PGLS	0.00158959	0.32262	0.233	0.195	1		NPTN	0.00591822	0.111602	0.831	0.794	1		PMPCA	0.0152919	-0.149002	0.19	0.233	1
DENND1B	0.00152872	0.280249	0.37	0.318	1		ARHGDIB	0.00161259	0.155484	0.706	0.678	1		MAF	0.00595963	-0.108065	0.978	0.981	1		GPS2	0.0153315	-0.116041	0.44	0.495	1
YBX1	0.00154298	-0.178892	0.622	0.663	1		ATOX1	0.00167342	-0.134654	0.516	0.551	1		LUC7L3	0.00605772	0.108956	0.708	0.653	1		NDUFB4	0.0153682	-0.217361	0.177	0.217	1
IRAG2	0.00154689	-0.202956	0.361	0.417	1		TFPI	0.00167401	-0.228066	0.242	0.283	1		NPL	0.00613528	-0.297376	0.219	0.272	1		INVS	0.0153722	-0.213024	0.18	0.22	1
HERC1	0.00157196	0.196223	0.535	0.49	1		TUBB2B	0.00167469	0.265079	0.221	0.18	1		KRR1	0.00624404	-0.337104	0.154	0.2	1		NUCKS1	0.0155078	-0.116539	0.387	0.441	1
PURB	0.00157515	0.146625	0.735	0.711	1		RIOK1	0.00168943	-0.33188	0.213	0.251	1		TPPP	0.00626344	-0.25606	0.24	0.293	1		CYB5R1	0.015611	-0.152039	0.314	0.368	1
NAALAD2	0.00157984	0.439634	0.3	0.253	1		RPS20	0.00171092	-0.101659	0.831	0.852	1		IFNAR1	0.00626537	-0.232709	0.327	0.386	1		QSER1	0.0156468	0.302311	0.343	0.31	1
CLCC1	0.0016014	-0.334081	0.256	0.305	1		LHFPL2	0.00171464	0.119234	0.788	0.747	1		RBM3	0.00631229	0.330616	0.344	0.297	1		P3H2	0.0157239	0.267875	0.594	0.574	1
GTF2H2	0.00163659	0.160601	0.785	0.742	1		NAP1L1	0.00172067	-0.18711	0.423	0.46	1		REL	0.00635504	0.244201	0.512	0.468	1		KLHL7	0.0157405	0.34632	0.353	0.323	1
BTG1	0.00165004	0.307239	0.637	0.617	1		RDH11	0.00172183	-0.25896	0.208	0.248	1		TEF	0.00638677	0.368056	0.385	0.335	1		LAMTOR5	0.0158129	-0.22148	0.192	0.233	1
PLAU	0.00166202	-0.482798	0.295	0.346	1		PTGES3	0.00172303	0.190101	0.533	0.488	1		UBAC1	0.00639367	-0.256651	0.19	0.238	1		VPS28	0.0159394	-0.120395	0.571	0.628	1
ABCA9	0.00166455	0.105279	0.947	0.948	1		TMEM176A	0.00178063	0.146314	0.712	0.684	1		DYNC1H1	0.00644903	0.184294	0.612	0.562	1		BLMH	0.0160443	-0.140552	0.315	0.356	1
4732471J01RIK	0.00171836	0.219849	0.259	0.21	1		CLASP2	0.00184236	0.148964	0.792	0.773	1		RFC1	0.00645082	-0.254804	0.252	0.305	1		USO1	0.016077	-0.221526	0.367	0.406	1
ANKRD17	0.00172958	0.212663	0.581	0.537	1		LMAN2	0.00185333	-0.167186	0.481	0.525	1		CHM	0.00651115	-0.237412	0.217	0.268	1		RPL22	0.0161052	-0.103825	0.7	0.752	1
ATP2A2	0.00173296	0.192013	0.728	0.693	1		ACTN1	0.00186478	0.347285	0.247	0.209	1		ANAPC16	0.00651523	-0.241007	0.303	0.363	1		NOTCH1	0.016185	-0.103665	0.244	0.299	1
SOS2	0.00173411	0.377696	0.273	0.227	1		MLLT6	0.0018733	-0.274899	0.227	0.267	1		HJURP	0.00651833	0.416486	0.275	0.232	1		PSMC2	0.0162246	-0.14941	0.42	0.477	1
GM10790	0.00175397	0.180348	0.7	0.633	1		PRORSD1	0.00189402	0.26323	0.24	0.2	1		TMX1	0.00660455	0.25858	0.447	0.398	1		CMTM8	0.0162291	-0.221131	0.2	0.241	1
PRDX5	0.00178362	-0.17261	0.551	0.598	1		TECPR1	0.00191492	-0.383973	0.193	0.23	1		CSMD3	0.00661553	0.15195	0.88	0.864	1		RPRD2	0.0162381	0.241354	0.401	0.372	1
ATP5H	0.00179893	-0.229683	0.482	0.526	1		TUSC3	0.00193729	-0.285875	0.2	0.24	1		GTPBP1	0.00673132	0.259391	0.379	0.33	1		OGDH	0.0163662	-0.141727	0.413	0.468	1
TMEM179B	0.00180133	-0.138029	0.405	0.471	1		ACP2	0.00194423	-0.105257	0.816	0.841	1		ARL4C	0.00673882	-0.12765	0.88	0.896	1		PECAM1	0.0164169	-0.221213	0.173	0.214	1
NT5C2	0.00181338	0.246186	0.387	0.338	1		DHRS3	0.00194835	-0.149143	0.845	0.849	1		MT-CO2	0.00689262	0.112817	0.988	0.986	1		SHISA5	0.0164843	-0.146128	0.498	0.549	1
YWHAB	0.00183585	-0.130064	0.748	0.798	1		DBI	0.00194867	-0.234296	0.293	0.331	1		ACBD5	0.00693394	-0.206573	0.301	0.356	1		SMIM19	0.0165256	-0.204478	0.206	0.246	1
SENP3	0.00188898	0.233533	0.377	0.327	1		CLN3	0.00197402	-0.222381	0.481	0.52	1		STIM1	0.00699813	-0.279351	0.341	0.403	1		CTSO	0.0168739	-0.177392	0.348	0.395	1
CHUK	0.0019568	0.288532	0.403	0.358	1		ANAPC15	0.00197896	-0.18472	0.282	0.325	1		CRELD2	0.0070118	-0.279375	0.27	0.326	1		OSBPL8	0.0168844	0.219406	0.433	0.402	1
MED13L	0.00195949	0.196002	0.647	0.606	1		KMT2D	0.00199447	0.130118	0.595	0.538	1		TPI1	0.00703391	-0.237346	0.255	0.309	1		ERGIC1	0.017044	-0.162541	0.294	0.342	1
NOVA1	0.00195977	0.261484	0.317	0.262	1		MS4A6B	0.00201638	0.192	0.435	0.391	1		OSBPL1A	0.00709903	-0.310162	0.229	0.277	1		ELMO2	0.0172912	-0.138653	0.268	0.317	1
RPL9	0.00196905	-0.213232	0.46	0.514	1		SRP68	0.00202271	-0.199062	0.316	0.361	1		PDE4B	0.00711216	0.256189	0.305	0.263	1		LRRC57	0.0173419	-0.16052	0.169	0.208	1
PSMB6	0.00197052	-0.389335	0.16	0.203	1		NCL	0.00203986	-0.122488	0.735	0.767	1		SSH2	0.00721014	-0.12907	0.978	0.981	1		TAGAP	0.0173986	-0.296814	0.178	0.212	1
MBTPS2	0.00197226	0.380289	0.286	0.239	1		BTBD2	0.00205558	-0.286297	0.234	0.272	1		ZFP62	0.00725988	-0.201559	0.365	0.43	1		CEP152	0.0175971	-0.279012	0.279	0.319	1
SLTM	0.0019793	0.269712	0.505	0.464	1		LCP2	0.00210504	0.110531	0.765	0.715	1		SMAD7	0.00728751	-0.263393	0.564	0.605	1		TXNDC9	0.017735	-0.152915	0.231	0.274	1
TCF25	0.00198635	-0.165956	0.637	0.688	1		SGK1	0.00210677	-0.344146	0.617	0.632	1		IKBKB	0.00729484	0.340182	0.445	0.405	1		SF3B5	0.0178355	-0.117442	0.258	0.304	1
ATP6V1D	0.00202775	-0.225192	0.451	0.501	1		RPSA	0.00212204	-0.179819	0.501	0.538	1		TRAPPC1	0.00737443	-0.231645	0.219	0.27	1		SP140	0.0180225	-0.119387	0.227	0.271	1
SDK1	0.00204518	0.692919	0.278	0.241	1		TMEM176B	0.00213348	0.112012	0.878	0.873	1		TMEM161A	0.00744537	-0.271795	0.181	0.229	1		TADA3	0.0180643	-0.212272	0.205	0.244	1
NFIA	0.00204855	0.277838	0.691	0.665	1		G3BP2	0.00215236	0.170729	0.609	0.583	1		DENR	0.00745776	-0.245352	0.298	0.355	1		WNK1	0.0180645	0.146431	0.857	0.857	1
CDH23	0.00205817	0.269909	0.457	0.408	1		CD48	0.00216629	-0.178315	0.479	0.521	1		TPST2	0.00749262	-0.184265	0.749	0.772	1		TMEM258	0.0180656	-0.219093	0.336	0.379	1
RASSF3	0.00207001	-0.366422	0.287	0.333	1		CAPN3	0.00218128	0.21295	0.475	0.439	1		BCL6	0.00750299	-0.244369	0.23	0.281	1		AGL	0.0181381	-0.273843	0.172	0.209	1
CHD1	0.00208542	0.175609	0.496	0.436	1		AKR1B3	0.0022378	0.175103	0.446	0.397	1		SFPQ	0.00751695	0.153466	0.795	0.77	1		INPP4B	0.0181471	0.197576	0.755	0.743	1
RFX3	0.00209562	0.326818	0.221	0.176	1		PECAM1	0.0022715	0.319025	0.214	0.175	1		POLR1D	0.00753378	-0.299114	0.344	0.395	1		HADHB	0.0185318	-0.141529	0.283	0.329	1
RSRC1	0.00215432	0.240008	0.381	0.332	1		RPL5	0.00228012	-0.10581	0.835	0.858	1		SERPINE2	0.00759297	0.16182	0.913	0.909	1		ZFHX3	0.0185691	0.10366	0.98	0.979	1
SDF4	0.00216547	-0.146914	0.647	0.691	1		MARCHF7	0.00228222	-0.133656	0.561	0.595	1		LGALS9	0.00762713	0.180726	0.8	0.771	1		RASSF3	0.0186251	-0.130439	0.245	0.289	1
STAG1	0.0021674	0.243328	0.651	0.623	1		TCF7L2	0.00229836	-0.184273	0.421	0.462	1		STAT3	0.00765385	-0.119866	0.631	0.678	1		ZFP622	0.018886	-0.196227	0.175	0.213	1
COX17	0.00216847	-0.267985	0.325	0.374	1		VPS13D	0.00234806	0.183704	0.38	0.336	1		TMEM176A	0.0076544	0.241371	0.668	0.641	1		HEXIM1	0.018969	-0.118396	0.349	0.398	1
SORL1	0.00217816	-0.235223	0.292	0.34	1		GIMAP6	0.00234968	0.242299	0.245	0.204	1		CAMK2N1	0.00770053	-0.141029	0.494	0.557	1		LBH	0.0189809	-0.17774	0.178	0.218	1
RBPJ	0.00217958	0.203354	0.573	0.535	1		TTC28	0.00235704	0.215091	0.637	0.611	1		CDC42SE1	0.00775667	-0.174805	0.423	0.486	1		DYRK2	0.0190134	-0.190707	0.382	0.427	1
CTLA4	0.00219896	-0.234077	0.416	0.466	1		ELF4	0.00236966	0.215999	0.44	0.401	1		CDC42EP3	0.00776869	-0.182065	0.172	0.224	1		FUCA1	0.019025	-0.135126	0.52	0.572	1
ZFP992	0.00221577	0.296638	0.277	0.231	1		UBE2J1	0.00237461	-0.180786	0.508	0.547	1		ARPC5	0.00780139	0.169552	0.648	0.629	1		RBBP4	0.0192099	-0.124146	0.619	0.662	1
RASSF5	0.00223169	-0.189444	0.523	0.581	1		TMEM64	0.00241265	0.160049	0.562	0.515	1		ENG	0.00780185	0.247356	0.353	0.309	1		RBM22	0.0192188	-0.142659	0.28	0.325	1
ZCCHC24	0.00224434	0.330025	0.277	0.234	1		VCP	0.00246573	0.120521	0.771	0.739	1		SLC7A8	0.00793987	0.175564	0.84	0.828	1		DGCR2	0.0195421	-0.23572	0.206	0.243	1
0610040J01RIK	0.00225855	0.305323	0.563	0.53	1		UFD1	0.00246585	-0.177693	0.262	0.306	1		MLXIPL	0.00798343	0.148792	0.688	0.646	1		PPM1H	0.0195659	0.285228	0.529	0.509	1
LDHB	0.00225865	-0.165618	0.709	0.75	1		TMEM243	0.00248401	0.16913	0.485	0.44	1		MKNK1	0.00803018	-0.144971	0.619	0.679	1		GGA3	0.0195819	-0.191681	0.274	0.318	1
PSMA2	0.00226038	-0.211247	0.447	0.494	1		PHGDH	0.00250437	-0.230866	0.369	0.409	1		ZFP729B	0.00803705	-0.232904	0.196	0.246	1		TGOLN1	0.019628	-0.108905	0.577	0.632	1
LCOR	0.0022691	0.294576	0.486	0.438	1		PSEN2	0.00250507	-0.376587	0.18	0.214	1		FBXO38	0.00803777	-0.277874	0.233	0.289	1		METTL3	0.0196353	-0.17767	0.198	0.24	1
SNRPG	0.00227569	-0.249262	0.341	0.395	1		TMED4	0.00254008	-0.25083	0.247	0.284	1		RPS15A	0.00806932	0.207674	0.698	0.682	1		NCF4	0.0197806	-0.169034	0.244	0.287	1
NLK	0.00229276	0.24704	0.455	0.404	1		KDM6B	0.00259871	0.188611	0.326	0.383	1		ATXN2L	0.00808999	-0.13372	0.684	0.741	1		HPCAL1	0.0197811	-0.161827	0.197	0.238	1
ATP6AP2	0.00229558	-0.124139	0.743	0.773	1		GALNT10	0.00263404	0.275655	0.248	0.211	1		EXTL3	0.00809655	0.223236	0.694	0.669	1		FOXK2	0.0198195	0.271572	0.37	0.344	1
MYO1B	0.00230777	0.282627	0.349	0.299	1		GALNT2	0.00264661	-0.199067	0.368	0.409	1		DNAJC11	0.00813246	-0.306011	0.174	0.22	1		CORO1C	0.020066	0.296218	0.262	0.23	1
SENP6	0.00233059	0.169562	0.606	0.552	1		GUCY1A2	0.00266552	0.289223	0.221	0.183	1		ATXN7L1	0.00813923	-0.253371	0.366	0.41	1		GPAA1	0.0201697	-0.217382	0.356	0.399	1
EPRS	0.00234022	0.167427	0.468	0.411	1		DNAJB14	0.00266737	-0.214157	0.395	0.433	1		PKN1	0.0081665	-0.166722	0.611	0.674	1		ARL11	0.0201707	-0.172442	0.256	0.299	1
PDE8B	0.00234347	-0.412631	0.191	0.236	1		MDN1	0.00269748	0.245947	0.261	0.224	1		COQ8B	0.00822784	-0.33994	0.158	0.203	1		FRY	0.0202536	-0.193285	0.37	0.416	1
MBNL1	0.00238187	0.12411	0.964	0.96	1		AI413582	0.00271345	-0.264612	0.315	0.354	1		5730455P16RIK	0.0082448	-0.255263	0.157	0.203	1		CHMP2A	0.0203019	-0.18482	0.367	0.411	1
CARD6	0.00240863	-0.228793	0.302	0.352	1		PDS5B	0.00274907	0.239665	0.381	0.341	1		TAPBP	0.00825277	0.12238	0.895	0.877	1		AKT1	0.0203113	-0.117173	0.62	0.675	1
SHISA5	0.00244165	-0.195035	0.513	0.553	1		ATP2B1	0.0027954	-0.114463	0.726	0.737	1		NAA12	0.00835762	-0.213329	0.326	0.377	1		FKBP5	0.0203162	-0.213349	0.31	0.357	1
NAA16	0.00245883	0.370768	0.263	0.219	1		TTC39B	0.00280178	0.228615	0.297	0.256	1		SERP1	0.00842777	-0.158972	0.399	0.467	1		PAICS	0.0204926	-0.124183	0.367	0.418	1
PPP1R10	0.00247486	0.286453	0.355	0.307	1		LARGE1	0.00290473	0.196001	0.504	0.461	1		SIPA1L2	0.00845405	0.292931	0.547	0.522	1		GIT1	0.0207791	-0.147906	0.256	0.301	1
PPP1R12A	0.00247963	0.17025	0.758	0.741	1		SYNRG	0.00296203	0.233988	0.437	0.405	1		IFI27	0.00846426	-0.228553	0.353	0.412	1		KDM2A	0.0207852	0.1804	0.638	0.632	1
FIBP	0.00248665	-0.239286	0.335	0.387	1		TRAM1	0.00296219	0.120099	0.812	0.802	1		LATS1	0.00853055	0.397678	0.355	0.315	1		MMGT2	0.0207895	-0.132497	0.225	0.268	1
HSPA5	0.0025217	0.117463	0.945	0.944	1		RPRD1A	0.00300811	0.223744	0.228	0.193	1		MBD6	0.00853774	-0.223281	0.39	0.442	1		TBC1D9B	0.020825	-0.161801	0.537	0.577	1
GNPDA1	0.00253059	-0.291227	0.358	0.401	1		SRD5A3	0.00302129	-0.239826	0.359	0.394	1		SUPT20	0.00854936	-0.195602	0.461	0.517	1		APH1A	0.0208785	-0.17136	0.336	0.383	1
SMG1	0.00256986	0.182627	0.749	0.729	1		AKT2	0.00304296	-0.205937	0.356	0.393	1		LARP1	0.00856457	0.172155	0.713	0.689	1		PFDN2	0.0209095	-0.119331	0.223	0.265	1
EPB41L3	0.00258406	-0.400737	0.182	0.23	1		DTX4	0.00307584	0.136718	0.68	0.649	1		RNF187	0.00871855	0.366399	0.361	0.32	1		MYADM	0.0213345	-0.125589	0.577	0.641	1
UQCRQ	0.00261395	-0.27345	0.321	0.373	1		LAT2	0.00311116	0.150711	0.569	0.529	1		BIRC6	0.00873202	0.159306	0.681	0.639	1		RNF144B	0.0214453	0.245962	0.288	0.257	1
ARPC4	0.00265895	-0.116982	0.849	0.879	1		PTPN12	0.00312251	-0.329759	0.194	0.23	1		IL4RA	0.00874609	-0.310178	0.243	0.297	1		MYLIP	0.0214558	0.106771	0.938	0.92	1
TXNIP	0.00269633	0.284666	0.729	0.717	1		KLHL6	0.00313276	0.189697	0.412	0.372	1		ETS1	0.00880173	0.291517	0.464	0.413	1		H2-OB	0.0214611	-0.19533	0.277	0.318	1
TMCO1	0.00273829	-0.17505	0.595	0.64	1		WBP2	0.00315025	-0.166849	0.571	0.602	1		CBX6	0.00883104	-0.240794	0.196	0.243	1		ICAM1	0.0215587	-0.12953	0.462	0.511	1
MAN2B2	0.00275658	-0.156011	0.536	0.595	1		SIGMAR1	0.00315174	-0.314999	0.226	0.261	1		DSE	0.00885941	0.346107	0.229	0.187	1		NT5C	0.0216274	-0.170303	0.213	0.255	1
CDC42EP3	0.00276593	0.288998	0.224	0.179	1		SLC35C2	0.00326953	-0.188264	0.527	0.561	1		RAB40C	0.00889891	0.458109	0.292	0.248	1		2610203C22RIK	0.021747	0.417788	0.313	0.283	1
CC2D1B	0.00281185	0.354947	0.261	0.219	1		FURIN	0.00327093	-0.207812	0.296	0.334	1		HSP90AB1	0.00894563	0.174856	0.895	0.905	1		MLEC	0.0218591	-0.101884	0.846	0.868	1
CD302	0.00282878	-0.170279	0.423	0.483	1		MED7	0.00328702	-0.234236	0.202	0.239	1		MAN1A2	0.00895943	0.119907	0.875	0.865	1		FGD2	0.0219633	0.109521	0.823	0.812	1
SNRPB2	0.0029247	-0.186716	0.371	0.421	1		DENND6A	0.00329146	0.147472	0.522	0.478	1		GRK3	0.00906632	-0.301467	0.173	0.219	1		RNF130	0.0220238	0.117087	0.848	0.857	1
ABCD2	0.00296356	-0.186485	0.546	0.597	1		OTULIN	0.00336928	-0.166839	0.281	0.322	1		ABR	0.00910706	-0.100755	0.378	0.434	1		MPC2	0.0222141	-0.218006	0.237	0.278	1
RTCB	0.00298776	-0.244648	0.313	0.363	1		MKNK2	0.00337	-0.138518	0.396	0.439	1		AP2M1	0.00910777	0.185454	0.531	0.499	1		AIM2	0.0223184	0.179954	0.624	0.599	1
B4GALNT1	0.00302169	-0.416457	0.162	0.204	1		KIDINS220	0.00337874	-0.182567	0.386	0.43	1		SPSB1	0.00916719	-0.167986	0.418	0.48	1		CDKN2AIPNL	0.0225962	-0.217594	0.236	0.279	1
USP22	0.00308927	0.212135	0.432	0.384	1		TBC1D10A	0.00343717	-0.364858	0.208	0.239	1		GOT1	0.00928187	-0.430972	0.162	0.202	1		MANF	0.0226869	-0.141294	0.597	0.648	1
ARHGEF12	0.00309873	0.258505	0.423	0.373	1		SIK2	0.00346577	0.256636	0.352	0.314	1		SOCS4	0.00935215	-0.296753	0.246	0.292	1		PLK3	0.0228268	-0.342375	0.208	0.248	1
IL1RL2	0.00310106	-0.340638	0.225	0.269	1		PRPS2	0.00349974	-0.302106	0.292	0.33	1		ADAM17	0.00936989	0.17613	0.685	0.665	1		CEBPG	0.0229687	-0.130752	0.576	0.628	1
SALL3	0.00313566	0.168332	0.673	0.647	1		MYH9	0.00352783	0.139719	0.72	0.694	1		ELL	0.00938867	-0.254686	0.175	0.222	1		NRIP1	0.0229982	-0.100251	0.824	0.856	1
ATP6AP1	0.00315788	-0.126356	0.823	0.846	1		PHF20	0.00358065	-0.140211	0.376	0.419	1		MOSPD3	0.00945895	-0.336171	0.173	0.219	1		UBL7	0.023054	-0.137601	0.205	0.245	1
DAZAP2	0.00316725	-0.146385	0.667	0.726	1		SLC22A17	0.0035982	-0.176069	0.383	0.427	1		TMSB10	0.00946326	-0.218026	0.217	0.265	1		NFKBIA	0.0232279	-0.32027	0.464	0.504	1
ETV6	0.00318472	0.227063	0.634	0.592	1		STT3B	0.00361731	0.125359	0.404	0.361	1		CREB3L2	0.00946982	-0.187995	0.426	0.473	1		HYOU1	0.0233728	-0.122729	0.275	0.321	1
ARPC1A	0.00319286	-0.176097	0.385	0.442	1		PRXL2C	0.00362748	-0.328367	0.177	0.211	1		U2AF2	0.00949287	-0.148072	0.705	0.753	1		TUBA1B	0.023425	-0.102173	0.85	0.884	1
CNDP2	0.00322544	-0.18372	0.531	0.582	1		ATP6AP1	0.00363454	-0.110348	0.836	0.846	1		MAP4K5	0.00957064	-0.321078	0.327	0.37	1		ANAPC5	0.0234332	-0.169904	0.395	0.448	1
ULK2	0.0032263	0.182772	0.771	0.759	1		SREBF2	0.00364425	-0.22352	0.192	0.229	1		UPK1B	0.00957553	-0.150744	0.585	0.654	1		OST4	0.0235554	-0.104955	0.563	0.615	1
PIGN	0.00331893	0.305797	0.387	0.34	1		CRYL1	0.00364922	0.155318	0.579	0.55	1		BCL9	0.00962187	-0.183511	0.386	0.446	1		BTBD7	0.0237962	0.305001	0.431	0.404	1
RPL8	0.00332858	-0.144969	0.641	0.684	1		HINT1	0.0036916	0.198762	0.39	0.352	1		HOOK3	0.00968033	0.202295	0.639	0.602	1		NACC1	0.0238383	-0.226067	0.254	0.295	1
ARHGEF6	0.00333096	0.16308	0.537	0.489	1		LCORL	0.00371322	0.23994	0.408	0.366	1		TMCO1	0.00974581	0.204614	0.627	0.595	1		SREBF1	0.0240063	-0.232032	0.17	0.204	1
HNRNPDL	0.00334269	0.237492	0.516	0.472	1		CNIH1	0.0037188	-0.250531	0.198	0.234	1		RASSF2	0.00976683	-0.149544	0.625	0.7	1		GM11808	0.0242116	-0.102356	0.765	0.8	1
TAPBP	0.00336651	-0.114423	0.877	0.913	1		DGKZ	0.00372177	-0.234825	0.271	0.309	1		PTPN11	0.00983453	-0.298193	0.197	0.243	1		ZDHHC3	0.0243284	-0.19003	0.235	0.274	1
KLF7	0.00345866	0.235752	0.457	0.409	1		PLEKHB2	0.00375937	-0.246112	0.341	0.377	1		COX6A1	0.00993323	0.262403	0.674	0.652	1		SOCS4	0.024337	-0.231589	0.246	0.285	1
EEF1G	0.00346073	-0.192694	0.456	0.508	1		ZBTB11	0.00379407	0.146381	0.279	0.237	1		IFNGR2	0.00995747	-0.160048	0.658	0.726	1		TMEM229B	0.024439	0.28118	0.322	0.293	1
KDM6B	0.00352684	0.31097	0.426	0.383	1		ARL6IP4	0.00383524	-0.317937	0.189	0.222	1		PAXBP1	0.0101534	-0.209243	0.342	0.4	1		PPARD	0.0245848	-0.133525	0.313	0.358	1
ACO2	0.0035449	-0.230956	0.42	0.464	1		GPRASP1	0.00390451	0.164612	0.463	0.424	1		CDH23	0.0101783	0.30091	0.491	0.457	1		MRFAP1	0.0246119	-0.149519	0.544	0.584	1
SLMAP	0.00355759	0.215277	0.543	0.509	1		CLGN	0.00392494	-0.271153	0.183	0.219	1		MPRIP	0.010197	-0.260058	0.249	0.303	1		SMG1	0.0247388	0.180355	0.749	0.753	1
PSME1	0.00356286	-0.195916	0.658	0.689	1		CEP350	0.00393137	0.160217	0.569	0.527	1		PPOX	0.0102808	-0.188125	0.292	0.353	1		LAP3	0.0248472	-0.120093	0.409	0.464	1
SLC16A10	0.00357729	0.473546	0.242	0.202	1		PSMA2	0.00403065	-0.167349	0.458	0.494	1		PDIA4	0.0103203	-0.128486	0.502	0.552	1		CMPK1	0.0251306	-0.101573	0.327	0.38	1
USP9X	0.0036269	0.232636	0.584	0.544	1		MBOAT7	0.00410655	-0.166917	0.528	0.554	1		MARF1	0.01033	-0.167057	0.437	0.502	1		CDC123	0.0251378	-0.17752	0.284	0.324	1
NRROS	0.00364739	0.116456	0.857	0.825	1		JUP	0.00412193	-0.196138	0.277	0.313	1		ANXA3	0.0103756	0.106498	0.767	0.749	1		A930015D03RIK	0.0251941	0.323748	0.207	0.18	1
RPL34	0.00369761	-0.148848	0.679	0.711	1		UBAC1	0.0041715	-0.23238	0.207	0.245	1		GPHN	0.0104489	-0.201342	0.289	0.343	1		SMG7	0.0252409	0.240033	0.373	0.342	1
WASL	0.0037397	0.322688	0.36	0.317	1		GALNT1	0.00428376	0.109232	0.761	0.73	1		RAB6B	0.0104795	0.297068	0.452	0.417	1		SDK1	0.0252824	0.579057	0.247	0.22	1
LRBA	0.00375429	0.188862	0.751	0.741	1		ANKRD17	0.00428877	0.200789	0.575	0.537	1		SDHB	0.010496	-0.211256	0.336	0.396	1		GCNT2	0.025332	-0.231619	0.185	0.221	1
TMEM176B	0.00379403	-0.164662	0.845	0.873	1		ENDOD1	0.00437139	0.181126	0.368	0.323	1		ATAD1	0.0105359	-0.10198	0.314	0.374	1		NCLN	0.0253761	-0.181507	0.293	0.334	1
KLC4	0.00379679	-0.330929	0.223	0.27	1		SOCS3	0.00438326	-0.380829	0.248	0.283	1		RYK	0.0106092	-0.305673	0.193	0.237	1		SNRPB2	0.0254335	-0.157474	0.371	0.416	1
IFRD1	0.00379704	0.427887	0.341	0.3	1		HIF1A	0.0044823	0.188438	0.501	0.465	1		NAA20	0.0106161	-0.223169	0.295	0.349	1		DCTN6	0.0254892	-0.238635	0.186	0.222	1
PRDM1	0.00380036	-0.246599	0.324	0.374	1		PLXNA4	0.00451278	0.220537	0.599	0.562	1		NLRP3	0.0106562	-0.122931	0.392	0.444	1		MAN1A2	0.0255939	0.108018	0.875	0.871	1
ERP44	0.00380487	-0.286345	0.29	0.34	1		MYO1C	0.00451734	-0.261132	0.287	0.319	1		PTBP2	0.010688	-0.192151	0.296	0.353	1		WIPF1	0.0256011	0.183694	0.718	0.715	1
SAT1	0.00381098	-0.105706	0.778	0.818	1		TXNRD1	0.00454309	-0.230628	0.193	0.23	1		EDEM1	0.0107581	0.160625	0.709	0.704	1		DNAJA1	0.0256109	0.198393	0.692	0.672	1
EIF5A	0.00381641	-0.138355	0.681	0.715	1		TMEM123	0.00458578	-0.287604	0.353	0.382	1		PLSCR3	0.010774	-0.185637	0.281	0.335	1		TOMM34	0.0256735	-0.200755	0.278	0.322	1
PARD3B	0.00392765	0.253811	0.422	0.375	1		COMMD3	0.00460822	-0.238152	0.321	0.356	1		A630001G21RIK	0.0107923	-0.133303	0.463	0.528	1		SLC2A8	0.0257763	0.288944	0.212	0.182	1
TNFRSF13B	0.00397172	0.312828	0.362	0.32	1		ZFP869	0.00461084	0.27084	0.204	0.172	1		MTARC2	0.0108022	-0.136162	0.392	0.45	1		PPP1R11	0.0258491	-0.104195	0.346	0.395	1
ACTN4	0.00400823	-0.18316	0.461	0.515	1		PLD2	0.00463591	-0.240777	0.171	0.206	1		CLCN4	0.0109567	-0.153551	0.465	0.518	1		SCARB1	0.0258796	0.289819	0.238	0.207	1
RPS2	0.0040108	-0.203846	0.61	0.637	1		SGPP1	0.00464967	0.225406	0.254	0.219	1		CTSH	0.010995	0.121475	0.878	0.861	1		SLC45A4	0.0260018	-0.209286	0.202	0.24	1
ERLEC1	0.00404426	-0.227236	0.366	0.422	1		PSMA7	0.00466261	-0.199563	0.399	0.431	1		ELMO2	0.0110139	-0.275712	0.268	0.316	1		ARID3A	0.026015	-0.127306	0.229	0.272	1
2310033P09RIK	0.00407342	0.353836	0.222	0.184	1		GPR160	0.0046684	0.293513	0.221	0.188	1		ZFP943	0.0110181	-0.267475	0.184	0.229	1		DEDD	0.0260508	0.28363	0.284	0.254	1
RPL5	0.00408988	-0.140814	0.818	0.858	1		8030442B05RIK	0.00469781	0.24009	0.419	0.377	1		MIA2	0.0110203	-0.168578	0.669	0.713	1		TNFRSF1A	0.0260796	-0.155168	0.445	0.494	1
WIPF1	0.00409563	-0.105056	0.658	0.713	1		PLSCR3	0.00476413	-0.276258	0.305	0.343	1		ZFP120	0.0110495	-0.318893	0.318	0.363	1		MAP1LC3A	0.0263918	-0.151797	0.241	0.278	1
GRB2	0.00410999	-0.139231	0.83	0.863	1		RPIA	0.00477204	0.264535	0.218	0.184	1		AP3B1	0.0111205	-0.134247	0.586	0.651	1		SNRPG	0.0265612	-0.184948	0.346	0.392	1
SFMBT1	0.00414181	0.294697	0.47	0.42	1		PDE4B	0.00482635	0.284512	0.34	0.303	1		COMMD3	0.0111443	-0.300281	0.3	0.346	1		TOM1L2	0.0266146	-0.191677	0.186	0.221	1
A830008E24RIK	0.00414504	0.264144	0.401	0.351	1		GPR155	0.00485003	0.133285	0.687	0.647	1		FLOT1	0.0111734	-0.227588	0.311	0.363	1		IL11RA1	0.0269034	-0.119699	0.219	0.257	1
DUSP6	0.00414819	-0.147183	0.863	0.889	1		ATF4	0.00493733	0.162985	0.629	0.597	1		CSPP1	0.0112184	-0.154466	0.251	0.304	1		IP6K2	0.0269459	-0.205127	0.209	0.248	1
MAML3	0.00417354	0.229328	0.681	0.64	1		ACSL4	0.00494225	0.204168	0.459	0.42	1		GGT5	0.0112707	-0.188702	0.294	0.347	1		SRGN	0.0269841	-0.17838	0.539	0.601	1
NRF1	0.00417666	0.247465	0.353	0.307	1		ARHGEF7	0.00494669	-0.260583	0.276	0.311	1		SDF2L1	0.0112765	-0.201026	0.48	0.533	1		OIP5OS1	0.0270484	-0.153501	0.362	0.402	1
SLC8A1	0.00421539	0.258745	0.812	0.792	1		TNFAIP8	0.00494785	0.174913	0.537	0.506	1		BZW1	0.0112805	-0.142522	0.644	0.69	1		ATP5MPL	0.0270836	-0.181806	0.256	0.297	1
ADRB1	0.00421746	-0.287822	0.284	0.327	1		IGSF8	0.00497225	0.172936	0.491	0.455	1		RPL38	0.0113475	0.225868	0.625	0.617	1		KAT6A	0.027099	0.120751	0.792	0.782	1
PTPN1	0.00427258	0.183633	0.839	0.814	1		CYB561A3	0.00498538	0.159808	0.445	0.399	1		PTGS1	0.0113656	0.102129	0.945	0.956	1		DDA1	0.0272451	-0.170352	0.192	0.231	1
NCKAP5L	0.00427931	0.288801	0.48	0.443	1		GSTO1	0.00499415	-0.271554	0.171	0.204	1		MLPH	0.0113796	0.136067	0.609	0.545	1		YEATS4	0.0273502	-0.181792	0.29	0.333	1
TNFRSF11A	0.0042855	0.22297	0.504	0.463	1		FNIP2	0.0051859	-0.161779	0.465	0.509	1		SLBP	0.0114506	-0.198777	0.209	0.258	1		IRS2	0.0275265	-0.145646	0.241	0.282	1
DMTF1	0.0042953	0.256988	0.461	0.424	1		RSRC2	0.00522266	0.128205	0.677	0.652	1		ARHGEF1	0.0114613	-0.122908	0.631	0.7	1		SMAD5	0.0276564	-0.118692	0.314	0.361	1
SLC49A4	0.00430153	0.347044	0.335	0.29	1		GLB1	0.00522569	-0.226824	0.368	0.406	1		NUCB2	0.0114888	-0.349645	0.161	0.203	1		SLC38A6	0.0277351	0.232965	0.263	0.232	1
NPM1	0.00431434	-0.166415	0.657	0.704	1		EPB41	0.0052499	-0.192648	0.394	0.431	1		SBNO1	0.0115209	-0.144224	0.538	0.599	1		PAPSS1	0.0277808	-0.11135	0.462	0.513	1
RAPSN	0.00433057	-0.392274	0.169	0.209	1		SEPTIN2	0.00527811	0.116518	0.672	0.636	1		PRKN	0.0115479	0.377666	0.319	0.277	1		SUPT16	0.0278949	-0.105794	0.37	0.413	1
COPS6	0.00442328	-0.249298	0.194	0.237	1		PRKN	0.00528432	0.292764	0.315	0.279	1		ANG	0.0117934	0.184788	0.6	0.564	1		NAV2	0.0279043	0.148441	0.706	0.692	1
NSD2	0.00445194	0.311028	0.257	0.218	1		LPP	0.00532985	0.209701	0.374	0.333	1		SEC24C	0.0118206	-0.240906	0.256	0.307	1		PHF5A	0.0279543	-0.23138	0.169	0.204	1
RNF145	0.00446001	0.194528	0.433	0.389	1		FKTN	0.00537944	-0.336547	0.172	0.202	1		STARD8	0.0119608	-0.262258	0.306	0.354	1		TRAPPC14	0.0282035	-0.119802	0.668	0.721	1
TBCK	0.00447242	0.237404	0.382	0.339	1		ULK1	0.00549495	-0.255875	0.242	0.279	1		TNKS	0.0119729	-0.22971	0.33	0.383	1		C5AR2	0.0283783	-0.101293	0.436	0.488	1
PAN3	0.00447521	0.131244	0.769	0.737	1		MESD	0.00550651	-0.221821	0.381	0.413	1		RP2	0.01199	0.200754	0.705	0.676	1		SBNO2	0.0283959	-0.148425	0.328	0.37	1
NRP2	0.00453487	-0.153656	0.348	0.401	1		FILIP1L	0.00550855	0.188457	0.464	0.422	1		IP6K2	0.0120046	-0.30938	0.209	0.256	1		CMTM3	0.0284153	-0.110494	0.448	0.505	1
H2-DMA	0.00454116	-0.160023	0.613	0.659	1		RPLP1	0.00551563	0.100723	0.93	0.916	1		USP9X	0.012032	-0.156664	0.527	0.584	1		TSPAN4	0.0284887	-0.111102	0.286	0.336	1
GALC	0.00457116	-0.258536	0.188	0.234	1		NDUFB7	0.00551642	-0.239141	0.209	0.246	1		YWHAG	0.0120619	0.196494	0.565	0.516	1		SRPK1	0.0285602	-0.230127	0.199	0.234	1
SLC24A3	0.00457292	0.250258	0.449	0.399	1		ABHD6	0.00557321	0.126422	0.488	0.448	1		DHRS7B	0.0121251	0.353377	0.326	0.292	1		PRPF6	0.0285743	-0.164287	0.306	0.346	1
USP32	0.00463379	0.290315	0.365	0.32	1		PSMA3	0.00557527	0.181499	0.507	0.467	1		DNTTIP2	0.0121908	-0.28368	0.253	0.304	1		KTN1	0.028768	0.237013	0.611	0.596	1
FBXL5	0.00463625	0.341478	0.263	0.226	1		TNPO3	0.00558798	-0.165111	0.387	0.425	1		TOR2A	0.0122513	-0.233383	0.177	0.223	1		GMPS	0.0287888	-0.181394	0.231	0.27	1
HIPK2	0.00464084	0.312127	0.433	0.394	1		STRN3	0.00560673	0.209832	0.543	0.51	1		S100PBP	0.0122911	-0.18489	0.183	0.228	1		PI4K2A	0.0288053	0.186654	0.397	0.365	1
MYL12A	0.00467176	-0.220333	0.398	0.446	1		RFT1	0.00566625	-0.305318	0.202	0.235	1		ZDHHC6	0.0123033	-0.212867	0.26	0.314	1		SPCS3	0.0288492	-0.161757	0.336	0.377	1
DHRS7B	0.00468284	-0.310094	0.292	0.335	1		ICE1	0.00575662	0.197089	0.339	0.302	1		RNF145	0.012325	-0.152309	0.379	0.433	1		DDX58	0.0290451	-0.138853	0.244	0.287	1
DOCK4	0.00470772	0.199683	0.836	0.806	1		ERF	0.00579668	0.157137	0.42	0.382	1		SNRNP70	0.012361	-0.135083	0.827	0.86	1		VPS53	0.0290958	-0.266967	0.168	0.201	1
INO80B	0.00478584	-0.18838	0.231	0.277	1		SFT2D2	0.00580436	0.124089	0.783	0.76	1		GGNBP2	0.0123679	-0.103178	0.499	0.56	1		BAZ2B	0.0291678	0.240597	0.526	0.516	1
ALOX5	0.00483893	0.324416	0.349	0.307	1		ORAI3	0.00590659	0.285593	0.254	0.223	1		TBC1D15	0.0123867	-0.211335	0.188	0.232	1		CALCRL	0.0292225	0.365435	0.279	0.249	1
1700017B05RIK	0.00484507	-0.127364	0.752	0.782	1		CHPT1	0.0059421	-0.20383	0.287	0.323	1		PTP4A1	0.0124627	-0.225555	0.259	0.313	1		TMEM134	0.0292729	-0.11187	0.27	0.317	1
WRN	0.00485417	0.381255	0.21	0.172	1		MT-ND4L	0.00594775	0.12117	0.934	0.912	1		ABL1	0.0125854	0.158026	0.75	0.715	1		CD151	0.0294067	-0.181054	0.362	0.406	1
NDUFA3	0.0049068	-0.194731	0.257	0.309	1		INO80B	0.00595151	-0.201181	0.24	0.277	1		ADAP2	0.0127879	0.119207	0.953	0.961	1		PMPCB	0.0296793	-0.233464	0.239	0.276	1
PLCL2	0.00490918	0.180068	0.728	0.682	1		1810013L24RIK	0.00596867	0.159411	0.419	0.375	1		ZYX	0.0128567	-0.291393	0.222	0.269	1		PPP1R3B	0.0299423	-0.222111	0.254	0.292	1
ACIN1	0.0049134	0.141706	0.764	0.754	1		USP22	0.00604924	0.147077	0.431	0.384	1		KLHDC8B	0.012904	-0.310118	0.256	0.306	1		NFKBID	0.0300259	-0.297605	0.205	0.238	1
MBD5	0.00492058	0.273575	0.423	0.38	1		GPCPD1	0.00604943	-0.198093	0.393	0.427	1		RHOH	0.0129879	-0.128709	0.569	0.63	1		MTFR1L	0.0300287	-0.138778	0.36	0.409	1
PON3	0.00496479	-0.178144	0.62	0.658	1		FER	0.0060527	0.229515	0.287	0.249	1		ARHGAP22	0.0131491	0.161759	0.553	0.519	1		XBP1	0.0302403	-0.16307	0.664	0.694	1
IFI27	0.00499534	-0.20373	0.412	0.46	1		CLN5	0.00607245	-0.144676	0.381	0.423	1		ANP32B	0.0133273	-0.217114	0.327	0.379	1		BMPR2	0.0303068	-0.13441	0.665	0.711	1
NDUFAB1	0.00500138	-0.289112	0.206	0.251	1		PACC1	0.0062091	-0.252275	0.298	0.332	1		CTNNB1	0.0133791	-0.144315	0.571	0.639	1		UBXN6	0.0303716	-0.138007	0.166	0.201	1
FAM172A	0.00502959	0.204891	0.558	0.509	1		PPP2CA	0.00633081	0.122028	0.659	0.627	1		BTG2	0.0135792	-0.383807	0.576	0.602	1		NUDC	0.0304301	-0.131389	0.235	0.277	1
UBE2J1	0.00504509	-0.137671	0.494	0.547	1		DPY19L1	0.00635807	0.14986	0.479	0.44	1		ATRX	0.0137109	-0.114734	0.644	0.707	1		CTSF	0.0305773	0.126722	0.733	0.729	1
ARHGDIA	0.00506415	-0.101432	0.837	0.87	1		MITF	0.00646691	-0.243626	0.436	0.473	1		CSF2RB2	0.0137723	-0.300621	0.197	0.243	1		HECTD1	0.0308116	0.242512	0.49	0.465	1
BCOR	0.00507067	0.168943	0.365	0.319	1		TRAPPC2L	0.00648981	-0.344916	0.206	0.237	1		OXCT1	0.0138273	0.146769	0.766	0.729	1		PPP5C	0.0309662	-0.17691	0.177	0.213	1
TLR7	0.00509117	-0.181211	0.72	0.75	1		PALS1	0.00659283	0.136857	0.299	0.261	1		PPIL4	0.0138602	-0.218907	0.298	0.349	1		LST1	0.0311513	-0.113623	0.406	0.455	1
ASAH1	0.00516073	-0.103726	0.777	0.805	1		IPO13	0.00659892	0.247685	0.257	0.222	1		STRADA	0.0139104	-0.168424	0.353	0.406	1		CSNK1A1	0.0311885	0.162821	0.77	0.758	1
RNF114	0.00531637	-0.196075	0.334	0.384	1		HERC2	0.00663467	0.111878	0.799	0.772	1		FMNL3	0.0139724	0.14155	0.769	0.742	1		PPIB	0.0312543	-0.106578	0.594	0.652	1
MAML1	0.00543462	0.344193	0.232	0.193	1		USP10	0.0067626	0.263836	0.252	0.217	1		KHDC4	0.0140145	0.296868	0.334	0.292	1		PHACTR4	0.0314084	-0.245283	0.226	0.261	1
COL27A1	0.00550518	-0.123566	0.785	0.811	1		CKLF	0.00681424	-0.251237	0.282	0.318	1		ATG7	0.0140178	-0.205239	0.171	0.215	1		TMEM141	0.0315149	-0.165759	0.236	0.273	1
MSL1	0.00558271	0.158942	0.688	0.646	1		TMUB2	0.00687918	-0.182706	0.296	0.333	1		TBC1D9	0.014214	0.188872	0.644	0.614	1		LPIN2	0.0316478	0.147207	0.708	0.691	1
P3H3	0.0056	-0.394976	0.185	0.225	1		OTUB1	0.00708119	-0.181747	0.283	0.322	1		SLC39A13	0.0142477	-0.177663	0.21	0.259	1		ACAP2	0.0317877	0.160851	0.721	0.703	1
SMG6	0.0056029	0.367017	0.369	0.331	1		TMX4	0.00714138	0.255751	0.479	0.441	1		NR2C2	0.014269	-0.16861	0.382	0.444	1		CASP1	0.0318082	-0.113101	0.302	0.349	1
LIPA	0.00561276	-0.123699	0.723	0.765	1		VGLL4	0.00722416	-0.174107	0.442	0.471	1		LRRC3	0.0142873	0.183956	0.714	0.708	1		ATP2C1	0.031929	0.159054	0.689	0.687	1
KIDINS220	0.00566037	0.258168	0.475	0.43	1		ALOX5	0.00722713	0.224507	0.342	0.307	1		ATXN7	0.0143433	-0.143357	0.342	0.397	1		BMT2	0.0319851	0.299161	0.333	0.306	1
COX7C	0.00566901	-0.162739	0.616	0.654	1		DCXR	0.00726695	-0.314093	0.213	0.243	1		ELOC	0.0143861	-0.230789	0.295	0.347	1		C87436	0.0320068	-0.207739	0.239	0.276	1
MFSD1	0.00572773	-0.152039	0.563	0.614	1		USP25	0.00729026	0.154022	0.483	0.45	1		PCID2	0.0147394	-0.165991	0.16	0.204	1		SPG21	0.0320328	-0.216597	0.237	0.276	1
ATP8A1	0.0057746	0.102582	0.898	0.879	1		HPRT	0.0073329	0.163864	0.566	0.526	1		ENSMUSG00000120144	0.0148195	-0.226851	0.28	0.327	1		TAF12	0.0320533	-0.100032	0.187	0.223	1
HERC2	0.00579003	0.120151	0.808	0.772	1		NAALAD2	0.00734252	0.281696	0.288	0.253	1		IFITM10	0.0149166	-0.375203	0.383	0.433	1		SUN2	0.032191	0.123263	0.814	0.809	1
TAOK1	0.0058133	0.164495	0.706	0.675	1		CPEB2	0.00734674	-0.16196	0.379	0.415	1		GPBP1L1	0.0149442	-0.272142	0.368	0.419	1		FAM76B	0.0322577	0.127513	0.431	0.396	1
TMEM170B	0.00582006	-0.183024	0.342	0.398	1		SWAP70	0.00744881	0.133895	0.367	0.327	1		USO1	0.0149448	-0.24441	0.367	0.411	1		JADE2	0.0323975	-0.146424	0.365	0.406	1
OXR1	0.00583833	0.193957	0.577	0.536	1		CALM3	0.00746704	0.21005	0.3	0.264	1		SETDB1	0.015012	-0.262468	0.286	0.335	1		PIGS	0.0324227	-0.13896	0.224	0.264	1
AZIN1	0.00584286	0.27727	0.462	0.424	1		PMPCB	0.00751391	-0.188587	0.276	0.31	1		COX5B	0.0150286	-0.211813	0.178	0.222	1		GPSM3	0.0326351	-0.129077	0.295	0.341	1
ATP5MPL	0.00584706	-0.275335	0.237	0.281	1		TMPO	0.00752026	0.215838	0.344	0.307	1		ROGDI	0.0150523	-0.127591	0.5	0.553	1		HADHA	0.0326635	-0.104195	0.424	0.476	1
CSF2RA	0.00586215	-0.169439	0.616	0.649	1		EIF5A	0.00759926	-0.114826	0.704	0.715	1		WDR13	0.015087	-0.255811	0.181	0.224	1		BRD4	0.0329143	0.112338	0.774	0.773	1
POMP	0.00594841	-0.15459	0.533	0.579	1		ERLEC1	0.00784267	-0.181059	0.387	0.422	1		PABPC4	0.015165	-0.255806	0.296	0.342	1		PPP2R5C	0.0329389	-0.124753	0.699	0.721	1
TPP1	0.00597611	-0.119806	0.856	0.865	1		ZFP691	0.00786293	0.21614	0.389	0.351	1		KTN1	0.0152179	0.225289	0.611	0.567	1		AW554918	0.033082	0.342567	0.24	0.21	1
MDM2	0.00605332	0.219264	0.427	0.383	1		LMO2	0.0078631	0.161053	0.758	0.743	1		PIK3CA	0.0152212	0.192672	0.445	0.395	1		TRIM3	0.0331735	-0.10899	0.217	0.256	1
NR3C1	0.00607308	0.149942	0.801	0.771	1		BCAT2	0.00799088	-0.155955	0.258	0.296	1		GLYR1	0.0152977	-0.15236	0.421	0.475	1		ECPAS	0.0331929	0.155573	0.511	0.477	1
ZDHHC9	0.00612137	-0.182871	0.383	0.437	1		COMMD10	0.00810314	-0.329508	0.227	0.259	1		ATP1B3	0.0153595	-0.131952	0.651	0.695	1		DCAKD	0.0332029	0.21127	0.471	0.445	1
FNBP1L	0.00617175	0.168541	0.202	0.162	1		PIP4P1	0.00810429	-0.107715	0.71	0.74	1		NAXD	0.0154768	-0.188161	0.223	0.274	1		HPGD	0.0332348	0.129554	0.764	0.764	1
ZBTB20	0.0062622	0.253777	0.65	0.607	1		KLF7	0.00812195	0.216054	0.444	0.409	1		ARID3A	0.0155472	-0.205536	0.229	0.277	1		SSR4	0.0334293	-0.122988	0.57	0.619	1
EXT1	0.00628537	0.361519	0.27	0.228	1		H2BC6	0.00812372	0.262003	0.217	0.184	1		KCNK6	0.0155691	0.148342	0.731	0.714	1		IGSF8	0.033441	-0.116973	0.443	0.491	1
CRTC3	0.00629492	0.293454	0.311	0.271	1		RC3H1	0.00812605	0.108291	0.517	0.474	1		TARS	0.0156919	-0.333017	0.166	0.207	1		NDUFS2	0.0337283	-0.13608	0.326	0.372	1
SNX18	0.00629712	0.135087	0.758	0.769	1		RPL7L1	0.00813651	0.208775	0.338	0.299	1		UBALD1	0.0156952	-0.270771	0.316	0.363	1		JADE1	0.0337855	-0.100936	0.197	0.233	1
EIF4G1	0.00636478	0.14194	0.656	0.623	1		CMTM8	0.00814423	0.212014	0.241	0.207	1		KCMF1	0.0157337	0.274971	0.522	0.494	1		RALGPS2	0.033831	-0.167923	0.335	0.373	1
RPS19	0.00636947	-0.196004	0.465	0.51	1		RPL35	0.00816809	-0.185223	0.41	0.44	1		MAML2	0.0158309	0.181247	0.694	0.66	1		SLC39A13	0.0340608	-0.161052	0.21	0.246	1
BC035044	0.00638815	0.189561	0.459	0.416	1		SCNM1	0.00825198	-0.267924	0.202	0.234	1		CDS2	0.0158323	0.252066	0.462	0.418	1		ZCCHC8	0.0342801	0.261116	0.3	0.269	1
TRAPPC14	0.00639263	-0.166294	0.688	0.723	1		KLF13	0.0083028	-0.157448	0.343	0.386	1		DOCK2	0.0158388	0.121225	0.844	0.827	1		PLEKHB2	0.0344854	-0.164809	0.303	0.341	1
CLK1	0.00642007	0.163631	0.817	0.774	1		PRELID1	0.00832967	0.228232	0.295	0.258	1		SYNGR2	0.0158771	0.150595	0.77	0.757	1		CNOT4	0.0345957	0.202603	0.497	0.471	1
LY9	0.00642183	-0.241494	0.214	0.255	1		UBALD2	0.00848489	-0.194441	0.302	0.335	1		NUP153	0.0159687	0.204555	0.396	0.351	1		GLYR1	0.0346412	-0.116105	0.421	0.467	1
SUPT20	0.00645949	0.250684	0.517	0.484	1		MAFG	0.00852372	-0.165076	0.431	0.469	1		IGSF6	0.0160464	0.445316	0.252	0.215	1		LAPTM4B	0.0347515	-0.141435	0.217	0.254	1
NAGA	0.00651133	-0.151187	0.466	0.52	1		AK3	0.00854893	-0.288653	0.171	0.2	1		CSF2RB	0.0161319	-0.190527	0.41	0.463	1		CHASERR	0.03478	0.149228	0.522	0.499	1
R3HCC1L	0.00661663	0.287346	0.235	0.194	1		KDM6A	0.00856067	-0.198136	0.408	0.441	1		ANKS1	0.0161748	-0.123775	0.306	0.358	1		DLC1	0.0347879	0.294635	0.204	0.178	1
MAN2A2	0.00666235	-0.110766	0.349	0.408	1		TRIM2	0.00859448	0.158204	0.398	0.357	1		LHFPL2	0.0162087	0.197773	0.752	0.736	1		LDLRAD4	0.0348325	0.159602	0.742	0.747	1
MCTS1	0.00667891	-0.165605	0.243	0.291	1		MYDGF	0.00862944	-0.160636	0.29	0.326	1		IPO13	0.0162472	-0.32576	0.213	0.258	1		ZFP422	0.0348562	-0.188774	0.198	0.235	1
CEP85L	0.00669209	0.278187	0.378	0.339	1		ARHGEF6	0.00864036	0.152439	0.529	0.489	1		SH3BP1	0.0163216	0.259602	0.457	0.419	1		SLC35B1	0.035091	-0.113476	0.322	0.367	1
KMT2D	0.00677672	0.181381	0.589	0.538	1		GATAD1	0.00868208	0.27747	0.249	0.218	1		UBTF	0.0163845	-0.270636	0.31	0.359	1		RTF1	0.0352129	-0.120563	0.385	0.428	1
PHF21A	0.00681608	0.146993	0.57	0.519	1		GP9	0.00875876	0.238952	0.201	0.168	1		TMEM268	0.0164462	-0.168615	0.335	0.392	1		PSMA6	0.0352154	-0.109682	0.466	0.519	1
GLMP	0.0068694	-0.179006	0.459	0.506	1		ECPAS	0.00876304	0.15469	0.477	0.442	1		SSBP3	0.0164832	-0.219028	0.319	0.365	1		IFNGR2	0.0353812	-0.106889	0.658	0.718	1
AP2A2	0.00701817	0.25588	0.293	0.254	1		FIBP	0.00879777	-0.184985	0.35	0.387	1		ORC3	0.0165166	-0.367279	0.202	0.243	1		PLCL1	0.0354908	0.267575	0.564	0.544	1
EML6	0.00704303	0.395145	0.25	0.212	1		BIN2	0.00880382	0.108487	0.759	0.731	1		TRIM35	0.0165605	-0.232305	0.262	0.313	1		RAMAC	0.0355642	-0.254795	0.171	0.203	1
DOK3	0.00708388	0.251154	0.304	0.261	1		CLCN3	0.00885386	0.159842	0.429	0.389	1		SMIM10L1	0.0168359	-0.107521	0.344	0.405	1		MCTS1	0.0356607	-0.119413	0.239	0.28	1
GGPS1	0.00709726	-0.196331	0.349	0.4	1		RASA1	0.00887778	0.134817	0.609	0.576	1		NUDT3	0.016987	-0.226307	0.304	0.356	1		GRSF1	0.0357768	-0.141129	0.221	0.255	1
TOMM7	0.00714877	-0.146602	0.378	0.427	1		INTS6	0.00887837	0.433872	0.202	0.175	1		SNRNP27	0.0170638	-0.132171	0.284	0.34	1		ENSMUSG00000121141	0.035848	-0.109585	0.68	0.721	1
DRAP1	0.00722017	-0.133248	0.603	0.639	1		ASB13	0.00894388	0.181373	0.273	0.237	1		SENP6	0.0170946	-0.151055	0.556	0.606	1		RASA4	0.036031	0.233008	0.454	0.437	1
TM6SF1	0.007223	-0.156911	0.611	0.644	1		MOB1A	0.00898523	0.105714	0.77	0.754	1		AKT3	0.0171887	0.229052	0.266	0.222	1		GALNT2	0.0361413	-0.108763	0.322	0.368	1
TMEM106C	0.00726902	-0.279715	0.243	0.285	1		KCNMA1	0.0090626	-0.206282	0.253	0.288	1		RNF144B	0.0172067	0.232583	0.288	0.244	1		IGSF6	0.0362414	-0.146142	0.252	0.29	1
RENBP	0.00730423	-0.181562	0.476	0.521	1		SYNCRIP	0.00906566	0.138416	0.592	0.55	1		USP35	0.0172551	0.265496	0.358	0.313	1		UBXN1	0.0364092	-0.169436	0.394	0.439	1
CLPTM1	0.00732441	-0.145569	0.625	0.678	1		PPCDC	0.00921463	0.123919	0.548	0.512	1		HEXIM1	0.0172757	-0.179921	0.349	0.397	1		APAF1	0.0364746	-0.10975	0.213	0.25	1
SUSD6	0.00733152	0.281808	0.397	0.356	1		STXBP1	0.00927448	-0.225662	0.209	0.24	1		GPX4	0.0172902	-0.255987	0.298	0.342	1		MRPS21	0.0364927	-0.150632	0.272	0.31	1
QSER1	0.00734483	0.318769	0.342	0.301	1		TUT4	0.00937382	-0.14031	0.521	0.559	1		CDC123	0.0173479	-0.218013	0.284	0.33	1		CCNL1	0.0366198	0.145064	0.669	0.663	1
NHSL2	0.00734804	0.275752	0.284	0.244	1		KEAP1	0.00948181	0.16091	0.239	0.202	1		PPP2R3D	0.0174371	-0.350367	0.163	0.202	1		UQCRC2	0.0370396	-0.132763	0.428	0.471	1
ROCK1	0.00735093	0.177766	0.65	0.61	1		BRAP	0.0095029	0.181131	0.24	0.207	1		TMEM60	0.0174431	-0.319771	0.171	0.209	1		BMYC	0.0372503	-0.10257	0.527	0.582	1
PNPLA2	0.00740327	-0.172236	0.28	0.333	1		SCAF11	0.00950752	0.108855	0.765	0.734	1		EP300	0.0174835	0.142307	0.797	0.777	1		ANXA4	0.0374114	-0.101774	0.169	0.204	1
EIF6	0.00744933	-0.264908	0.307	0.349	1		FAM120B	0.00953028	0.116549	0.484	0.441	1		TOM1	0.0175599	-0.120398	0.241	0.289	1		PEBP1	0.0374295	-0.205979	0.317	0.353	1
GM5086	0.00752144	0.184091	0.608	0.561	1		NCOA3	0.00958846	0.156994	0.607	0.58	1		PIEZO1	0.0176192	-0.239724	0.272	0.321	1		PSMB7	0.0375965	-0.122387	0.466	0.515	1
A630001G21RIK	0.0075291	0.1915	0.528	0.491	1		DDHD2	0.00959992	0.189199	0.276	0.241	1		JKAMP	0.0177176	-0.174754	0.349	0.407	1		FBLIM1	0.0381874	-0.184998	0.206	0.243	1
GBP7	0.007584	0.259345	0.451	0.407	1		PAK2	0.00964022	0.102436	0.838	0.822	1		EPRS	0.0177643	-0.164704	0.416	0.468	1		LARGE1	0.038199	0.262488	0.531	0.504	1
CTDSP2	0.00774198	-0.330577	0.281	0.321	1		PFKL	0.00967002	0.172456	0.371	0.334	1		STARD3NL	0.0178089	-0.132729	0.376	0.44	1		NSA2	0.0382218	-0.109495	0.517	0.571	1
AGPS	0.00776477	0.144743	0.61	0.582	1		ZFP800	0.00968023	0.121658	0.357	0.315	1		SLC25A37	0.0178371	0.216419	0.518	0.487	1		ARFGAP2	0.0382868	-0.109833	0.403	0.449	1
IRF2	0.00777881	-0.127998	0.78	0.807	1		EXT2	0.00979203	-0.13224	0.258	0.297	1		CTDSP2	0.0178975	0.417064	0.311	0.281	1		DOCK10	0.0383108	0.166776	0.869	0.87	1
BTBD9	0.00779702	0.160933	0.528	0.489	1		ETS1	0.00980005	0.115347	0.461	0.424	1		RPL41	0.0179175	0.224884	0.697	0.682	1		KCTD13	0.0385876	-0.145369	0.173	0.207	1
LGALS9	0.00779764	-0.13329	0.771	0.816	1		IGSF6	0.00983792	-0.21361	0.29	0.324	1		MLEC	0.0179813	-0.128103	0.846	0.865	1		GABARAPL2	0.0387005	-0.139559	0.404	0.448	1
PDLIM5	0.0078558	0.255438	0.347	0.306	1		ASCC3	0.00991705	0.281367	0.346	0.312	1		KNOP1	0.0180243	-0.166505	0.331	0.381	1		PRPF39	0.0388146	0.200525	0.364	0.337	1
FAM76A	0.00787008	-0.260033	0.207	0.252	1		VPS72	0.00992915	-0.196809	0.392	0.426	1		PPM1H	0.0180742	0.309148	0.529	0.496	1		ABHD17B	0.0390755	0.243074	0.285	0.259	1
SEC61G	0.00788582	-0.203444	0.335	0.379	1		ATG3	0.00994901	0.277004	0.362	0.328	1		SP110	0.0180832	0.233964	0.408	0.369	1		TIMM10B	0.039086	-0.197746	0.184	0.218	1
FKTN	0.00791666	-0.28581	0.163	0.202	1		SEC63	0.0100108	0.13629	0.517	0.473	1		LDHA	0.0181166	-0.128488	0.462	0.511	1		NCL	0.0391268	-0.107544	0.697	0.735	1
TMEM141	0.00794157	-0.262209	0.251	0.296	1		RPS10	0.0100213	-0.284745	0.281	0.311	1		TGOLN1	0.0184851	-0.166707	0.577	0.637	1		H1F0	0.0391544	-0.111127	0.235	0.271	1
KMT2C	0.00794818	0.113928	0.703	0.667	1		BPTF	0.0100657	0.15821	0.671	0.658	1		FNBP1L	0.0185325	-0.214946	0.16	0.202	1		SLC30A9	0.0391697	0.238667	0.37	0.346	1
DENND1A	0.00802162	0.426522	0.41	0.377	1		SPECC1L	0.0100696	0.156543	0.286	0.245	1		SLC25A4	0.0185461	0.280368	0.324	0.278	1		PCMTD2	0.0395307	-0.116702	0.42	0.466	1
KIF21B	0.00802995	0.138055	0.602	0.563	1		MFF	0.0102025	-0.139742	0.306	0.342	1		IL15	0.0186442	0.348545	0.27	0.229	1		CLCF1	0.0399221	-0.191778	0.187	0.219	1
AKAP13	0.00803688	0.170183	0.856	0.852	1		SMC5	0.0102163	0.28091	0.235	0.204	1		FAM214B	0.0187858	-0.150853	0.179	0.223	1		PDCD4	0.0399663	-0.117341	0.322	0.361	1
TRIM35	0.00805141	0.259803	0.313	0.268	1		GNB1	0.0102362	0.105937	0.715	0.686	1		DIAPH1	0.0187979	-0.219877	0.182	0.225	1		ZFP69	0.0400172	0.327838	0.245	0.219	1
PRCP	0.00805268	-0.178367	0.539	0.584	1		CNOT6	0.0102421	-0.147919	0.398	0.433	1		TIA1	0.0188054	-0.129792	0.386	0.444	1		GPR146	0.0400651	-0.139944	0.317	0.357	1
DPYSL2	0.00805678	0.199356	0.621	0.596	1		COPS4	0.0102554	0.122734	0.422	0.38	1		SEMA4B	0.0188557	-0.150587	0.188	0.234	1		APP	0.0403421	-0.101642	0.632	0.68	1
BRD1	0.0081186	0.118548	0.469	0.413	1		TRIM26	0.0102808	0.181651	0.445	0.413	1		APP	0.0189216	-0.177832	0.632	0.665	1		ZFP106	0.0404832	0.21239	0.394	0.365	1
BMYC	0.00820989	-0.188563	0.518	0.557	1		HCK	0.010399	-0.136822	0.736	0.762	1		TPRA1	0.0189336	-0.210828	0.362	0.419	1		DTX3	0.0405875	-0.160809	0.479	0.53	1
TMEM176A	0.00822638	-0.161603	0.641	0.684	1		1810058I24RIK	0.0104515	-0.222711	0.214	0.246	1		PRIMPOL	0.0190191	-0.26743	0.199	0.241	1		TNRC6B	0.0406494	0.157504	0.732	0.721	1
GOLGB1	0.00828368	0.179681	0.461	0.417	1		EEF2K	0.0105744	0.102882	0.685	0.639	1		NDST1	0.0191223	0.317863	0.272	0.232	1		HLTF	0.0407052	-0.112872	0.463	0.519	1
LUC7L2	0.00834713	0.162746	0.835	0.824	1		FTH1	0.0106173	-0.115992	0.887	0.899	1		RABAC1	0.0191749	0.131946	0.677	0.654	1		FUT11	0.0410094	-0.15744	0.236	0.277	1
CPEB2	0.00834931	-0.196476	0.371	0.415	1		PPP6R2	0.0106561	0.255677	0.297	0.263	1		CSF2RA	0.0192024	-0.163275	0.56	0.616	1		CREB5	0.041081	-0.270308	0.216	0.252	1
DAGLA	0.00838496	0.311854	0.28	0.242	1		CERK	0.0106615	0.125803	0.705	0.667	1		TRIP12	0.0192166	-0.204336	0.585	0.626	1		TMEM63A	0.041089	0.173304	0.548	0.527	1
HEATR5B	0.00842566	0.337149	0.201	0.166	1		SMU1	0.0106699	-0.16199	0.365	0.405	1		COTL1	0.0193447	-0.108048	0.792	0.829	1		ILKAP	0.0411694	-0.126784	0.201	0.236	1
EMC4	0.00846265	-0.226092	0.25	0.29	1		GHDC	0.0107657	-0.183263	0.311	0.348	1		AKIRIN2	0.0193748	-0.146897	0.67	0.713	1		RYK	0.0413253	-0.123203	0.193	0.227	1
TLR1	0.00846326	-0.35695	0.166	0.203	1		MINDY2	0.0108227	0.114114	0.599	0.556	1		TANGO2	0.0194112	-0.193498	0.293	0.346	1		MINDY2	0.0414119	-0.100601	0.553	0.599	1
BAZ2B	0.00860574	0.230302	0.555	0.519	1		TMEM50B	0.0109234	-0.178977	0.392	0.425	1		SRGN	0.0194572	-0.296805	0.539	0.588	1		BTG2	0.0414179	-0.142276	0.576	0.629	1
CUEDC2	0.00862324	-0.244405	0.295	0.342	1		FUCA1	0.0109499	-0.14116	0.572	0.599	1		CNOT9	0.0194572	-0.392783	0.181	0.22	1		CSF2RB2	0.0416787	-0.235403	0.197	0.231	1
AI413582	0.00864288	-0.259726	0.307	0.354	1		C1GALT1C1	0.0110272	-0.187542	0.207	0.239	1		WSB1	0.0194637	-0.167064	0.621	0.665	1		CREBBP	0.0417156	0.186643	0.688	0.679	1
SGK3	0.00880709	0.342935	0.403	0.368	1		LCOR	0.0110359	0.225661	0.469	0.438	1		PEAK1	0.0194778	-0.140918	0.426	0.485	1		BABAM1	0.0417634	-0.108242	0.254	0.295	1
DDRGK1	0.00881041	-0.150202	0.481	0.524	1		ITPRID2	0.0110431	0.139514	0.488	0.455	1		ARL6IP5	0.0196243	0.310306	0.206	0.166	1		CLNS1A	0.0417996	-0.142606	0.195	0.231	1
PANK2	0.00885395	0.321976	0.322	0.287	1		NUFIP2	0.0112016	0.112341	0.74	0.715	1		SIRT2	0.019863	0.228698	0.517	0.489	1		SYF2	0.0418324	-0.105371	0.37	0.409	1
RSRC2	0.00886189	0.12813	0.666	0.652	1		SETD1B	0.0112729	0.153102	0.488	0.447	1		GGTA1	0.0199263	0.228489	0.444	0.413	1		HSPA9	0.0420145	0.277084	0.355	0.331	1
TUBB2A	0.0089909	0.250417	0.373	0.331	1		CREB3L2	0.0112794	-0.208416	0.442	0.474	1		TRIM30A	0.0199607	-0.165484	0.496	0.546	1		BANF1	0.0421481	-0.16082	0.219	0.256	1
ALKBH1	0.00899177	0.389218	0.244	0.208	1		TUBB2A	0.0113838	0.226432	0.366	0.331	1		CPSF1	0.0200162	-0.194036	0.308	0.361	1		ST6GAL1	0.0421767	0.256236	0.446	0.433	1
RETREG2	0.00902734	-0.306927	0.207	0.247	1		GAS5	0.0113956	0.13666	0.463	0.422	1		COX6B1	0.02011	0.224591	0.558	0.546	1		ZZEF1	0.0422002	0.210017	0.396	0.372	1
IGTP	0.0091394	-0.211741	0.207	0.25	1		SELENON	0.0114258	-0.323355	0.24	0.269	1		MAP3K14	0.0201483	-0.281422	0.207	0.252	1		DOCK4	0.0422178	0.135397	0.83	0.823	1
GOLT1B	0.00914076	-0.314462	0.185	0.223	1		SDCCAG8	0.0115882	0.105017	0.409	0.369	1		PGLS	0.0202703	0.371989	0.213	0.173	1		IFI27	0.0424168	-0.136769	0.353	0.397	1
DHX15	0.00920461	0.229557	0.532	0.508	1		TBC1D14	0.0117233	0.123042	0.412	0.373	1		AKR1B3	0.0202704	0.239484	0.395	0.352	1		MDM2	0.0424213	-0.132746	0.351	0.392	1
A930015D03RIK	0.00920535	0.245007	0.225	0.187	1		NUP88	0.011724	0.175352	0.326	0.291	1		ANAPC11	0.0202715	-0.310506	0.233	0.276	1		SMARCA5	0.0426475	-0.11328	0.515	0.563	1
JTB	0.0092316	-0.198112	0.344	0.386	1		HERC6	0.011761	0.26014	0.219	0.188	1		SMARCAD1	0.0203212	-0.262331	0.278	0.326	1		TPST2	0.0426481	-0.129346	0.749	0.771	1
PRDX1	0.00927405	-0.211408	0.535	0.582	1		TCEA1	0.0118496	0.132247	0.524	0.483	1		LFNG	0.0204823	-0.20269	0.377	0.428	1		FAM120A	0.0428062	-0.127929	0.519	0.562	1
ATP6V0B	0.00931641	-0.100287	0.841	0.857	1		UTP6	0.0118774	0.214675	0.259	0.224	1		PTPA	0.0204873	-0.196782	0.291	0.339	1		PARP9	0.0428113	-0.171295	0.3	0.338	1
4632427E13RIK	0.00938818	0.282258	0.283	0.245	1		CERS6	0.011973	-0.281194	0.223	0.254	1		HNRNPU	0.0205134	-0.104341	0.823	0.849	1		MAVS	0.0430175	-0.210943	0.199	0.233	1
ATP11C	0.00940393	0.309235	0.32	0.284	1		HERC1	0.0120136	0.175525	0.516	0.49	1		GM35769	0.0206171	-0.16529	0.681	0.708	1		HMOX2	0.043055	-0.105965	0.572	0.619	1
PMPCB	0.00947288	-0.196265	0.266	0.31	1		RUSF1	0.0121743	-0.202461	0.198	0.228	1		NVL	0.0207089	-0.114907	0.218	0.264	1		VTA1	0.0431787	0.396995	0.294	0.271	1
COLGALT1	0.00949838	-0.117531	0.486	0.537	1		GM10134	0.0122095	-0.123168	0.408	0.446	1		ZMYND8	0.0207397	-0.211688	0.505	0.553	1		ARAP3	0.0432267	-0.157352	0.512	0.558	1
DPY19L4	0.00961831	-0.177177	0.662	0.681	1		ZMAT2	0.0122786	-0.19006	0.371	0.4	1		BRD9	0.0210025	-0.208612	0.293	0.343	1		PIP4K2A	0.0432957	0.10417	0.934	0.937	1
SECISBP2	0.00961976	0.302303	0.348	0.31	1		YY1	0.0122971	0.154459	0.643	0.623	1		ADSS	0.0211519	-0.252415	0.208	0.249	1		EIF4A3	0.0436305	-0.113318	0.456	0.503	1
MRPL10	0.00962044	-0.273322	0.173	0.211	1		BCL2L1	0.0123037	-0.206067	0.45	0.481	1		AKNA	0.0211861	-0.143773	0.505	0.567	1		INO80	0.0436999	0.216539	0.324	0.298	1
P2RY10B	0.00964199	0.310866	0.234	0.197	1		CERT1	0.0123467	0.189809	0.364	0.33	1		TTC13	0.0212853	0.283405	0.285	0.248	1		COPB2	0.0440153	-0.174481	0.319	0.359	1
SUPT4A	0.00975303	-0.242443	0.25	0.29	1		ARF6	0.0124293	-0.176934	0.398	0.431	1		ERF	0.0213907	0.186182	0.429	0.382	1		MADD	0.0443968	-0.1897	0.213	0.249	1
NDUFB7	0.00978124	-0.252501	0.203	0.246	1		INPPL1	0.012432	-0.31405	0.183	0.21	1		1110059E24RIK	0.0214929	-0.199223	0.162	0.2	1		ZFP706	0.0445101	-0.137966	0.552	0.585	1
FKBP8	0.00981916	-0.20065	0.437	0.475	1		SMARCC2	0.0125514	-0.123729	0.54	0.575	1		MAN1B1	0.0214975	0.433835	0.209	0.176	1		TGFBRAP1	0.0445692	-0.115909	0.283	0.326	1
RPL14	0.00986253	-0.152027	0.642	0.66	1		PPP1R2	0.0125516	0.15886	0.391	0.355	1		CCL12	0.0217218	-0.370207	0.181	0.215	1		TLR13	0.0447919	-0.134294	0.525	0.566	1
TXNDC16	0.00986509	-0.223072	0.222	0.263	1		KPNB1	0.0126379	0.135321	0.698	0.671	1		ARF6	0.0217717	-0.173005	0.363	0.423	1		RGMB	0.0448867	0.160518	0.534	0.518	1
NEDD4L	0.00988982	0.331672	0.261	0.219	1		DHX40	0.0126395	0.570148	0.213	0.184	1		TRIM36	0.0218282	0.28864	0.256	0.215	1		GCC2	0.044977	-0.197873	0.319	0.355	1
ARPC1B	0.00993125	-0.105688	0.828	0.847	1		VPS39	0.012657	-0.172006	0.325	0.356	1		CSDE1	0.0219517	-0.137641	0.622	0.68	1		SIAE	0.0451868	-0.223879	0.19	0.219	1
FRY	0.00993804	0.277267	0.36	0.32	1		TPP2	0.0126781	0.173928	0.56	0.524	1		SLC11A1	0.021965	0.143729	0.694	0.69	1		TECPR1	0.0452572	0.382465	0.218	0.193	1
ADH5	0.0100087	-0.212038	0.201	0.242	1		RHEB	0.0126862	0.181426	0.318	0.283	1		NEURL3	0.0220571	0.247578	0.423	0.386	1		ELOC	0.0456143	-0.190249	0.295	0.333	1
SNX2	0.0100384	0.143425	0.602	0.569	1		CSDE1	0.0127179	-0.124899	0.686	0.703	1		GALNT10	0.0220689	0.202439	0.234	0.193	1		UQCRB	0.0456333	-0.149271	0.292	0.328	1
MAP1S	0.0100541	0.218194	0.422	0.384	1		POT1A	0.0127238	0.282239	0.216	0.187	1		KIF16B	0.0221346	-0.421563	0.165	0.202	1		IRF3	0.0464739	-0.128963	0.291	0.334	1
SLC38A2	0.0101537	0.254973	0.476	0.445	1		TGS1	0.0128952	-0.166519	0.543	0.568	1		FTSJ3	0.022259	-0.263442	0.195	0.236	1		ENSMUSG00000120400	0.0472811	0.194794	0.426	0.398	1
AGL	0.0101798	-0.344935	0.171	0.209	1		CCND3	0.0129392	-0.409148	0.47	0.482	1		SNX20	0.0224004	-0.10296	0.523	0.579	1		SEC11A	0.0474952	-0.132948	0.237	0.272	1
ATP2C1	0.0101938	0.240049	0.644	0.634	1		PSMB4	0.012947	0.164673	0.449	0.409	1		IL1RL2	0.0224669	0.38331	0.26	0.225	1		PSMD8	0.0476935	-0.190636	0.276	0.312	1
BBX	0.0102539	0.219714	0.371	0.32	1		PIK3CB	0.0130348	-0.187873	0.375	0.405	1		DDIT3	0.0224676	-0.23509	0.203	0.243	1		COQ9	0.0478148	-0.13278	0.177	0.209	1
NONO	0.0102992	-0.13687	0.486	0.535	1		IVD	0.0131734	-0.20563	0.24	0.276	1		HEATR1	0.0225968	-0.347258	0.292	0.331	1		ITCH	0.0481699	0.133982	0.721	0.693	1
PTPRJ	0.0103347	0.15494	0.813	0.795	1		DYNC1I2	0.0132423	0.100017	0.765	0.748	1		FNDC3B	0.0225978	-0.130862	0.495	0.546	1		PGAM1	0.0481941	-0.125541	0.449	0.493	1
VAMP3	0.0103542	-0.199678	0.425	0.465	1		TES	0.0132834	0.228154	0.262	0.23	1		HNRNPH1	0.0227818	-0.150753	0.631	0.672	1		NDUFA2	0.0487847	-0.100698	0.422	0.466	1
SEC24A	0.0104653	0.249965	0.3	0.26	1		PRKACB	0.0133011	0.17738	0.53	0.499	1		SESN1	0.0228779	0.181846	0.409	0.373	1		PHAX	0.0489408	-0.181495	0.203	0.235	1
MDN1	0.0104863	0.321414	0.257	0.224	1		LIMD2	0.0133126	-0.141461	0.579	0.607	1		PER1	0.0231486	-0.302176	0.2	0.239	1		FLNB	0.049328	-0.170718	0.217	0.253	1
DNTTIP1	0.0104894	0.373776	0.201	0.168	1		UVRAG	0.013374	0.129199	0.562	0.527	1		DHDDS	0.0233744	-0.316449	0.204	0.243	1		CSE1L	0.0499756	-0.104566	0.235	0.272	1
MYO9B	0.0105206	-0.157209	0.419	0.468	1		RPLP2	0.0134429	-0.102228	0.744	0.771	1		SSU72	0.0235113	-0.182594	0.331	0.387	1		PSMD12	0.0501204	-0.109135	0.344	0.385	1
GIMAP6	0.0105601	0.407624	0.24	0.204	1		SAFB	0.013487	0.168924	0.398	0.369	1		RABEP1	0.0235636	0.317417	0.483	0.451	1		ARFGAP1	0.0503572	-0.126562	0.212	0.248	1
TENT5A	0.0105615	-0.156136	0.566	0.599	1		SARS	0.0135192	-0.226602	0.359	0.393	1		SOS1	0.0236014	0.376198	0.331	0.297	1		KDM5A	0.050381	0.160371	0.426	0.407	1
CSPP1	0.010609	0.177633	0.304	0.261	1		RNF5	0.0136199	-0.126085	0.431	0.474	1		RNH1	0.0236315	0.321097	0.285	0.25	1		POLR3F	0.0506415	-0.178357	0.25	0.287	1
FHIT	0.0106298	0.232889	0.302	0.261	1		DNAJC25	0.0136225	0.238365	0.235	0.205	1		SENP1	0.0237262	-0.251728	0.215	0.256	1		TPD52	0.0507956	-0.122936	0.548	0.586	1
DAPK1	0.0107054	-0.166663	0.256	0.305	1		RNF2	0.0136253	0.25978	0.353	0.322	1		UCP2	0.0239072	-0.112836	0.846	0.879	1		HNRNPA1	0.0508234	-0.101731	0.4	0.451	1
ANAPC13	0.0108143	-0.34337	0.211	0.25	1		AARS	0.0137613	-0.207642	0.354	0.383	1		IDH2	0.0241242	-0.20759	0.449	0.504	1		NGDN	0.051035	-0.130589	0.225	0.261	1
TRA2A	0.0108545	0.203493	0.649	0.621	1		ARF4	0.0138632	0.127323	0.613	0.593	1		PPP4R1	0.0241617	-0.106046	0.294	0.344	1		PSME3	0.0510367	-0.131644	0.332	0.371	1
IWS1	0.0109656	0.317462	0.325	0.285	1		CASTOR2	0.0140448	0.242917	0.21	0.181	1		PI4K2A	0.02422	0.249046	0.397	0.356	1		TRP53	0.051554	0.15029	0.539	0.519	1
ATP5G1	0.0109833	-0.210651	0.357	0.404	1		PJA1	0.014113	0.194935	0.214	0.181	1		STAT2	0.0242394	-0.147668	0.208	0.249	1		POLG	0.0516229	-0.152823	0.233	0.271	1
CUTA	0.0109959	-0.190547	0.302	0.351	1		IQSEC2	0.0141358	0.136261	0.332	0.292	1		MZT2	0.0242554	-0.254271	0.23	0.269	1		NAMPT	0.0516378	-0.157424	0.265	0.303	1
MATR3	0.011157	0.197341	0.403	0.36	1		KAT2B	0.0141853	0.25565	0.301	0.269	1		DNTTIP1	0.0243089	-0.281394	0.164	0.201	1		TPD52L2	0.0519457	-0.126226	0.249	0.284	1
NACA	0.011201	-0.158788	0.572	0.6	1		BCL9L	0.0142342	0.159189	0.493	0.454	1		BRD4	0.024327	0.129418	0.774	0.764	1		KIF13B	0.0519815	0.378529	0.313	0.291	1
ZMYND8	0.0112576	0.250857	0.553	0.52	1		EXOC4	0.0143359	0.159318	0.553	0.517	1		CEP350	0.0243411	0.175411	0.582	0.553	1		DERL2	0.0521682	-0.154784	0.383	0.424	1
AP2M1	0.0112721	-0.176097	0.499	0.528	1		RSPRY1	0.0144308	0.164283	0.264	0.23	1		DYRK2	0.0243423	-0.230043	0.382	0.425	1		PPP4R1	0.0523969	-0.146384	0.294	0.33	1
SRD5A3	0.0113278	0.243108	0.432	0.394	1		MBP	0.0144469	0.155946	0.298	0.263	1		SMYD3	0.0245264	-0.257285	0.298	0.339	1		MYBBP1A	0.0526033	-0.125501	0.333	0.366	1
MRPL23	0.0113904	-0.2268	0.278	0.318	1		GGTA1	0.0146664	0.202297	0.447	0.412	1		COMMD8	0.0245934	-0.204896	0.599	0.641	1		RAPGEF2	0.0528034	-0.113369	0.341	0.378	1
2210016F16RIK	0.0114401	-0.316913	0.183	0.22	1		ZCWPW1	0.0147128	-0.220925	0.193	0.221	1		RPL24	0.0250069	0.159684	0.475	0.432	1		SNRPE	0.052808	-0.187556	0.199	0.23	1
ZFP516	0.0116103	0.349394	0.212	0.179	1		PRAG1	0.0148134	-0.135253	0.412	0.45	1		HS6ST1	0.0250484	-0.18631	0.474	0.526	1		KMT2C	0.0533687	0.117953	0.701	0.688	1
TAGLN2	0.0116501	-0.212353	0.255	0.295	1		NKAP	0.014843	0.176032	0.337	0.305	1		JUP	0.0250739	-0.108887	0.256	0.3	1		CIR1	0.0534215	-0.125263	0.338	0.377	1
ZFP160	0.0116791	-0.378057	0.192	0.229	1		ZRANB2	0.0150106	0.100142	0.509	0.469	1		NBR1	0.025134	-0.155459	0.435	0.488	1		MPRIP	0.0534334	-0.151468	0.249	0.287	1
IGBP1	0.011698	-0.123279	0.322	0.369	1		JADE2	0.0150261	-0.165757	0.406	0.439	1		TIMM44	0.0254957	-0.301286	0.299	0.337	1		DTX3L	0.0534643	-0.151973	0.363	0.403	1
KPNA4	0.0117608	0.207006	0.572	0.542	1		BCL7A	0.0150473	-0.171671	0.202	0.234	1		BUB3	0.0254991	-0.142537	0.373	0.422	1		KMT5A	0.0535135	-0.129354	0.226	0.262	1
STON2	0.0117818	0.266974	0.301	0.261	1		CLPTM1	0.0152335	-0.118683	0.654	0.678	1		DCAF6	0.0261093	0.301835	0.231	0.194	1		POLR1D	0.0536451	-0.118536	0.344	0.39	1
ZFP62	0.0118351	0.210875	0.43	0.39	1		MROH1	0.0153139	-0.229372	0.192	0.222	1		TSPAN13	0.0263078	0.181949	0.641	0.624	1		LRCH1	0.0536497	0.146954	0.669	0.664	1
ANK2	0.0118416	0.288305	0.485	0.448	1		BC035044	0.0153791	0.17472	0.453	0.416	1		ATP5O	0.0264884	-0.104909	0.277	0.328	1		NCK1	0.0536647	-0.150906	0.304	0.338	1
DCAF5	0.0119007	0.208472	0.32	0.282	1		UTP14A	0.0155056	-0.159459	0.266	0.3	1		NDUFA13	0.0266176	0.272132	0.25	0.212	1		SLC25A51	0.0536987	-0.11479	0.243	0.279	1
PDCD6IP	0.0119818	-0.13338	0.489	0.541	1		UBA1	0.0155124	0.127951	0.661	0.636	1		NECAP2	0.0266418	0.160002	0.598	0.553	1		EDEM1	0.0537573	0.114199	0.709	0.722	1
EGR1	0.0119953	0.129822	0.233	0.194	1		CHORDC1	0.0155367	0.118811	0.458	0.421	1		DBNL	0.0266503	-0.127766	0.42	0.477	1		ARHGAP9	0.0539642	-0.137742	0.324	0.367	1
SOWAHC	0.0120802	-0.128237	0.499	0.553	1		NACC1	0.0157357	0.248526	0.295	0.263	1		HDLBP	0.0267823	-0.141734	0.596	0.642	1		PPP1CA	0.0539876	-0.102455	0.332	0.38	1
RCSD1	0.0120899	0.196366	0.605	0.581	1		CORO2A	0.0157756	0.228161	0.238	0.208	1		GALNT7	0.026875	-0.103367	0.306	0.359	1		ZFP384	0.0540417	-0.17128	0.253	0.291	1
TIMM17B	0.0121427	-0.213936	0.186	0.227	1		SLC31A1	0.0158097	-0.285807	0.222	0.251	1		CHSY1	0.0270515	0.324212	0.462	0.429	1		FKBP2	0.0540858	-0.184158	0.221	0.255	1
EEF2	0.0121542	-0.102093	0.764	0.788	1		RDX	0.0159072	0.156617	0.594	0.566	1		TNFRSF1A	0.0270851	-0.167872	0.445	0.491	1		HERC1	0.0542553	0.23413	0.532	0.516	1
TRA2B	0.0122046	0.143887	0.622	0.584	1		ERGIC2	0.0163016	-0.168277	0.363	0.396	1		TRA2A	0.0272963	-0.168733	0.604	0.649	1		PARP14	0.0544379	-0.148204	0.311	0.348	1
CHD4	0.0122535	0.15582	0.762	0.748	1		SLC36A1	0.0163411	-0.159096	0.53	0.551	1		RAD23A	0.0273045	-0.111203	0.409	0.458	1		ATOX1	0.0544996	-0.144844	0.471	0.516	1
PGD	0.0122576	-0.181864	0.374	0.421	1		KDM4C	0.016352	0.211305	0.251	0.221	1		ACO2	0.0273317	0.258059	0.452	0.42	1		DNAJB11	0.0545303	-0.100013	0.322	0.363	1
REPS1	0.0122722	0.400983	0.236	0.202	1		ABCC5	0.0163585	0.117045	0.514	0.473	1		PPP3CA	0.0274913	-0.142599	0.78	0.836	1		RNF20	0.0552698	-0.131067	0.269	0.31	1
ROCK2	0.0123018	0.114157	0.897	0.858	1		CRYBA4	0.0163929	0.327444	0.265	0.236	1		HEATR5B	0.0275947	-0.212472	0.163	0.201	1		TMEM234	0.0554034	-0.127031	0.501	0.539	1
SGCE	0.0123979	0.149933	0.64	0.599	1		CC2D1B	0.0164809	0.23745	0.249	0.219	1		SPINT1	0.0276159	-0.194657	0.484	0.525	1		MAP3K14	0.0554576	-0.183004	0.207	0.24	1
NFKBID	0.0124617	0.115387	0.262	0.223	1		LFNG	0.016615	-0.174988	0.406	0.443	1		FANCE	0.0276201	-0.233155	0.209	0.251	1		INO80E	0.0557917	-0.114417	0.193	0.226	1
WDFY3	0.0125007	0.165608	0.695	0.682	1		JAK2	0.0167139	0.143911	0.353	0.314	1		TNFRSF1B	0.0277078	0.129782	0.759	0.743	1		RAC2	0.0558064	-0.141258	0.605	0.632	1
EIF3I	0.0125458	-0.15035	0.309	0.355	1		ARID1A	0.0167432	0.110932	0.857	0.842	1		AP1B1	0.0277883	-0.133674	0.469	0.513	1		APOE	0.0558926	0.508628	0.364	0.338	1
IRF2BPL	0.012562	0.207388	0.562	0.533	1		PARD3B	0.016818	0.269435	0.412	0.375	1		CCT6A	0.0278813	-0.153011	0.461	0.512	1		DGUOK	0.0559217	-0.258078	0.264	0.294	1
CHD9	0.0125862	0.157471	0.869	0.857	1		BID	0.0168408	0.237834	0.204	0.175	1		ATP2C1	0.0280624	0.113165	0.689	0.644	1		IK	0.0561325	-0.110093	0.664	0.698	1
TRMT112	0.01262	-0.116413	0.542	0.584	1		ABCG1	0.0170249	-0.113907	0.616	0.64	1		PPP3CB	0.0282171	-0.214002	0.415	0.462	1		8030462N17RIK	0.0565663	0.220852	0.244	0.217	1
AU040320	0.0126667	-0.141418	0.338	0.386	1		ST6GALNAC4	0.0170722	0.152797	0.438	0.403	1		VPS29	0.0283419	0.201379	0.27	0.231	1		STAT1	0.0568745	-0.153264	0.24	0.277	1
ZMYND11	0.0126834	0.181383	0.662	0.647	1		SLC25A17	0.0171248	-0.291674	0.255	0.28	1		CLNS1A	0.0285657	-0.278579	0.195	0.234	1		ZFP992	0.0569262	-0.195541	0.177	0.208	1
IPO11	0.0127337	0.195924	0.28	0.24	1		NPEPPS	0.0171659	0.114166	0.546	0.51	1		CERS6	0.0288915	-0.181397	0.208	0.25	1		SP2	0.0570035	-0.190648	0.181	0.212	1
LCP2	0.0128735	0.135386	0.731	0.715	1		WDR1	0.0172021	0.12647	0.597	0.564	1		ATRAID	0.0289856	0.431349	0.281	0.252	1		CIAO2A	0.0571228	-0.20069	0.197	0.229	1
NSMCE2	0.0129517	0.235082	0.328	0.289	1		FAM193B	0.017361	0.167562	0.31	0.276	1		ATP5L	0.0290054	0.215255	0.486	0.46	1		GGPS1	0.0571338	-0.108828	0.369	0.41	1
DNAJB14	0.0131867	-0.207781	0.395	0.433	1		GBP7	0.0173753	-0.189526	0.377	0.407	1		HYOU1	0.0291534	-0.21059	0.275	0.321	1		FGD4	0.0573199	0.274801	0.441	0.427	1
NXF1	0.0132626	0.146716	0.626	0.579	1		PRUNE2	0.0174181	0.325433	0.249	0.223	1		RBM17	0.0291726	-0.15038	0.221	0.264	1		SDHD	0.0573423	-0.113214	0.412	0.447	1
RAB12	0.0134765	-0.171683	0.381	0.427	1		TMED7	0.0174448	0.129768	0.674	0.649	1		FTL1	0.0291971	-0.191758	0.682	0.706	1		JMJD6	0.0578071	0.438836	0.206	0.186	1
SFR1	0.0135256	-0.116728	0.506	0.555	1		NTPCR	0.0174582	0.109812	0.728	0.703	1		KMT2A	0.0293487	0.181257	0.706	0.687	1		BMF	0.0579063	-0.208945	0.366	0.399	1
ATF3	0.0135491	0.427486	0.312	0.278	1		CPD	0.0175713	-0.272307	0.293	0.321	1		ZFP787	0.0294229	-0.217617	0.254	0.298	1		1810037I17RIK	0.0579201	-0.115513	0.267	0.308	1
RAB11FIP5	0.0135992	-0.180443	0.357	0.409	1		BATF3	0.0179258	0.21291	0.229	0.197	1		MAFB	0.029447	-0.134757	0.932	0.934	1		SLC25A36	0.0583222	-0.137158	0.412	0.454	1
WDR26	0.0136258	0.150607	0.811	0.785	1		RRP1	0.0179288	-0.169742	0.446	0.476	1		VAV1	0.0294964	0.171056	0.654	0.624	1		NAPA	0.0584406	-0.163974	0.34	0.373	1
C5AR2	0.0136475	0.130293	0.543	0.497	1		DYM	0.0179387	-0.278742	0.204	0.232	1		ATPAF1	0.029703	-0.340498	0.168	0.202	1		NECTIN4	0.0585059	-0.123809	0.269	0.301	1
TLE5	0.0136657	-0.138504	0.508	0.55	1		KLHDC2	0.0180589	0.259549	0.258	0.23	1		IPO11	0.0297858	-0.101113	0.234	0.28	1		METTL7A1	0.0586497	-0.156419	0.324	0.362	1
TMEM86B	0.0137463	0.374377	0.207	0.174	1		PNPO	0.0180872	-0.231647	0.218	0.246	1		PPP3R1	0.0298285	-0.130155	0.286	0.335	1		NSD1	0.0586569	0.136165	0.696	0.682	1
SAP130	0.013808	0.158952	0.344	0.302	1		ANKLE2	0.0181107	-0.130392	0.557	0.588	1		DNAJB11	0.0299708	-0.144923	0.322	0.367	1		RPL35	0.0587901	-0.100271	0.366	0.41	1
B4GALT6	0.0138859	-0.132495	0.417	0.463	1		DEDD	0.0182229	0.276402	0.254	0.225	1		RALGAPA1	0.0301126	-0.153471	0.344	0.391	1		SLC37A2	0.0588866	0.146377	0.568	0.549	1
GOT2	0.0141606	-0.169633	0.328	0.373	1		MPHOSPH8	0.0182414	-0.236539	0.216	0.245	1		PNPO	0.0301819	-0.236244	0.207	0.249	1		TMEM184B	0.0590274	-0.108083	0.407	0.449	1
KLHDC8B	0.0141813	0.329914	0.306	0.271	1		DOCK4	0.0182441	0.126614	0.823	0.806	1		SPG7	0.0302524	-0.198742	0.247	0.291	1		ADSS	0.0593197	-0.124784	0.208	0.24	1
C5AR1	0.0141843	-0.146359	0.56	0.589	1		PSME1	0.0182998	0.104747	0.713	0.689	1		2510009E07RIK	0.030306	0.343008	0.335	0.298	1		AGGF1	0.0599457	-0.151946	0.289	0.326	1
MDM4	0.0142011	0.116934	0.57	0.529	1		ZDHHC3	0.0184377	0.248911	0.274	0.244	1		SMARCA5	0.030349	-0.151095	0.515	0.565	1		MYL12A	0.0604902	-0.101701	0.379	0.424	1
RIC8B	0.0142354	0.402461	0.215	0.181	1		ATXN7L3B	0.0185008	0.112306	0.634	0.61	1		SAT1	0.030525	-0.175752	0.749	0.778	1		SIK2	0.0606131	0.297389	0.372	0.352	1
AK3	0.0143025	-0.281381	0.165	0.2	1		CDS1	0.0185792	0.165059	0.503	0.471	1		ESF1	0.0308287	-0.228199	0.2	0.239	1		SMARCD2	0.0606188	-0.188147	0.209	0.244	1
IPO13	0.0143403	0.355702	0.258	0.222	1		UHRF2	0.0185955	0.151445	0.418	0.379	1		CAPN7	0.0308851	0.322883	0.239	0.203	1		SETD5	0.0607034	0.160015	0.622	0.62	1
TSPAN7	0.0143486	0.198572	0.574	0.541	1		TMEM68	0.0186069	-0.166622	0.393	0.421	1		RPS6KA3	0.0309646	-0.125001	0.462	0.506	1		GOLGA7	0.0607257	-0.10977	0.327	0.367	1
UBR3	0.0143507	0.248766	0.468	0.443	1		RGL1	0.0186597	-0.128512	0.418	0.448	1		NHLRC3	0.0310997	-0.251244	0.191	0.226	1		ATP5MD	0.0610565	-0.102305	0.256	0.295	1
OST4	0.0143556	-0.135904	0.559	0.604	1		SLC17A5	0.0186942	-0.206369	0.268	0.296	1		PRMT1	0.0311555	0.345761	0.281	0.247	1		EIF3I	0.0613603	-0.116349	0.314	0.357	1
CAMK2D	0.0144629	0.23293	0.654	0.626	1		NOC2L	0.0187446	-0.215332	0.311	0.337	1		CDC16	0.0311556	-0.170107	0.258	0.302	1		CPSF2	0.0616937	-0.130606	0.298	0.333	1
CREB3	0.0145049	-0.310768	0.271	0.307	1		B230219D22RIK	0.0187714	0.128496	0.595	0.56	1		APPL2	0.0313845	-0.152792	0.497	0.53	1		MYO9A	0.0618094	0.152706	0.548	0.523	1
AP5M1	0.0145247	-0.314865	0.174	0.212	1		B4GALNT1	0.018803	-0.226319	0.176	0.204	1		NCKAP5L	0.0314513	-0.21414	0.432	0.48	1		CNPY3	0.0618963	-0.107897	0.567	0.606	1
MED22	0.0145418	-0.168502	0.348	0.396	1		GBF1	0.0188982	0.196542	0.443	0.411	1		ITGB2	0.0314605	0.126267	0.819	0.809	1		SLC30A7	0.0620023	-0.11115	0.273	0.309	1
SELENON	0.0146767	-0.308849	0.233	0.269	1		DENND1B	0.018989	0.201166	0.351	0.318	1		ERLEC1	0.0315502	0.2324	0.409	0.366	1		ANG	0.0623918	-0.136692	0.6	0.633	1
XPO6	0.0147054	0.249695	0.369	0.332	1		METTL3	0.0190852	0.20002	0.24	0.209	1		ZFP106	0.0315845	0.197457	0.394	0.356	1		NAA15	0.0628191	0.170842	0.503	0.488	1
CDK19	0.0147369	0.151037	0.625	0.595	1		NDST1	0.0190934	0.188006	0.338	0.305	1		PLEKHB2	0.0316835	-0.241046	0.303	0.345	1		CCT3	0.0629124	-0.120108	0.3	0.332	1
BC005624	0.0147689	-0.172655	0.331	0.375	1		POLD4	0.0193634	-0.254995	0.186	0.214	1		OPA3	0.0316988	0.459856	0.229	0.195	1		RNF38	0.0636485	-0.160877	0.296	0.334	1
RNPEP	0.0149149	-0.124042	0.44	0.49	1		CACUL1	0.0194002	0.186959	0.441	0.408	1		ZCCHC24	0.0320166	-0.169429	0.235	0.277	1		VEGFB	0.0639086	-0.167895	0.397	0.435	1
CEP68	0.0149949	0.124133	0.526	0.478	1		RBPJ	0.0194665	0.112983	0.566	0.535	1		CDS1	0.032167	0.194324	0.507	0.469	1		PGM1	0.064092	-0.180937	0.183	0.215	1
RAB5B	0.0150082	-0.178063	0.485	0.526	1		MSL1	0.0194981	0.121132	0.67	0.646	1		PLAU	0.0323084	0.209646	0.333	0.295	1		CELF1	0.0641209	0.163814	0.706	0.704	1
AHDC1	0.0150827	0.305231	0.296	0.261	1		POLR2G	0.0195798	-0.200135	0.301	0.329	1		FRMD4A	0.0323121	0.124516	0.919	0.909	1		VAV1	0.0641242	0.123398	0.654	0.635	1
TMED3	0.0153126	-0.181995	0.407	0.446	1		HCFC1R1	0.0196056	-0.300274	0.203	0.23	1		RNGTT	0.0323434	-0.132961	0.213	0.255	1		SP100	0.0642321	-0.352978	0.195	0.221	1
MSANTD2	0.0153425	0.358841	0.225	0.193	1		TCF12	0.0196397	0.141393	0.52	0.494	1		PWWP2A	0.0324378	0.132782	0.626	0.59	1		UBN2	0.0643656	0.178253	0.687	0.683	1
PSMA6	0.015379	-0.147123	0.472	0.51	1		EML6	0.0197004	0.217531	0.241	0.212	1		HMOX2	0.0324604	-0.11522	0.572	0.616	1		COX5A	0.0645778	-0.102405	0.247	0.287	1
UBTF	0.0154181	0.267966	0.359	0.324	1		RNF4	0.0198546	0.177337	0.369	0.335	1		PTGR2	0.0324935	-0.14675	0.225	0.267	1		BAG3	0.0646692	0.406372	0.231	0.21	1
RMI1	0.0154236	-0.243195	0.183	0.219	1		ANKS1	0.0198858	0.202014	0.333	0.299	1		KLC4	0.0326412	0.34602	0.259	0.223	1		OSER1	0.0650192	-0.217737	0.188	0.218	1
JUND	0.0154475	0.38016	0.878	0.869	1		MFSD10	0.0199139	-0.140203	0.233	0.267	1		MBOAT7	0.0327501	-0.116343	0.473	0.529	1		OTULIN	0.0650531	0.231617	0.304	0.281	1
CCNT2	0.0154561	0.237433	0.474	0.443	1		TMEM230	0.0199226	-0.212797	0.278	0.306	1		INTS6L	0.0328808	-0.171207	0.711	0.764	1		SDC3	0.0651721	-0.142044	0.247	0.281	1
NFKB1	0.0155262	0.123142	0.696	0.663	1		1810030O07RIK	0.0199277	-0.223891	0.26	0.29	1		MTA1	0.0331355	-0.291431	0.206	0.243	1		SETD2	0.0652504	0.129391	0.666	0.643	1
PLCL1	0.0155695	0.17837	0.553	0.517	1		NUAK1	0.0199848	-0.138765	0.631	0.647	1		CRLF2	0.0333375	-0.126152	0.365	0.417	1		ACADL	0.0655921	-0.110075	0.293	0.33	1
LEPROTL1	0.0155789	0.198907	0.512	0.477	1		RNF168	0.02005	0.201389	0.205	0.176	1		SLC38A2	0.0333933	0.169101	0.512	0.476	1		CNTRL	0.0657241	0.132657	0.46	0.434	1
SOX4	0.0156154	0.174273	0.666	0.632	1		RNF187	0.02006	0.156511	0.388	0.352	1		PNPLA2	0.0334459	-0.278082	0.242	0.28	1		VRK3	0.0658276	0.305248	0.231	0.207	1
PRPF6	0.0157465	-0.118319	0.312	0.362	1		ATP5G1	0.0201632	-0.15083	0.37	0.404	1		SIAE	0.0334965	-0.181217	0.19	0.228	1		SLMAP	0.0662048	0.201244	0.538	0.512	1
MCOLN1	0.0159122	-0.216045	0.201	0.239	1		PPHLN1	0.0202696	-0.160026	0.331	0.365	1		4933434E20RIK	0.0335024	-0.246479	0.249	0.287	1		PRELID1	0.0662521	-0.106558	0.259	0.295	1
LSG1	0.0159747	0.328786	0.218	0.185	1		UBXN1	0.0204258	-0.154045	0.439	0.465	1		NAP1L1	0.0335174	-0.185623	0.386	0.426	1		AKT3	0.0663857	-0.131515	0.266	0.304	1
RAC2	0.0159961	-0.115948	0.604	0.647	1		ANKRD10	0.0204642	0.241533	0.388	0.363	1		NECTIN4	0.0335866	-0.250576	0.269	0.309	1		TMTC3	0.0665823	0.362197	0.214	0.189	1
TPST2	0.0160143	-0.113869	0.772	0.807	1		UBA5	0.0204703	0.2561	0.336	0.315	1		SQSTM1	0.0336276	-0.129032	0.561	0.612	1		ANKRD52	0.0667067	-0.1823	0.252	0.287	1
MAGT1	0.0160579	0.137947	0.701	0.692	1		GNB2	0.020682	0.135171	0.35	0.318	1		MGLL	0.0337069	-0.116732	0.456	0.511	1		KAT2B	0.0670098	-0.112341	0.264	0.301	1
ZFP638	0.0160609	0.112351	0.62	0.586	1		N4BP1	0.0207276	0.128834	0.583	0.549	1		MCM3AP	0.0338243	-0.420322	0.166	0.2	1		PHF20	0.0675152	0.126742	0.406	0.376	1
SSBP2	0.016198	0.121571	0.327	0.288	1		EXOC5	0.0207697	0.15428	0.446	0.417	1		SPAG7	0.0339322	-0.148873	0.354	0.405	1		UBR3	0.0680153	0.162227	0.494	0.475	1
ANAPC16	0.0163237	0.214841	0.363	0.323	1		TMEM184B	0.0207781	-0.110761	0.449	0.484	1		FEM1B	0.0340771	-0.362117	0.171	0.204	1		STIM1	0.0683538	-0.154635	0.341	0.38	1
DST	0.0163472	0.13847	0.825	0.813	1		RSU1	0.0208073	0.122836	0.522	0.488	1		MTREX	0.0341952	-0.145352	0.239	0.279	1		UBXN7	0.0684527	0.260036	0.291	0.271	1
DLEU2	0.0164628	0.129015	0.736	0.714	1		GNA15	0.0208479	0.116637	0.693	0.671	1		FCRL1	0.0342374	-0.289687	0.222	0.261	1		TTC39B	0.068576	-0.103388	0.26	0.297	1
PPP6C	0.016487	-0.20553	0.378	0.414	1		STAMBPL1	0.0208597	0.127381	0.403	0.365	1		MAP4K2	0.0343894	-0.208407	0.283	0.332	1		ANKRD40	0.0686344	-0.121243	0.359	0.401	1
TMEM140	0.016551	-0.22023	0.28	0.321	1		ZC3H13	0.0208827	-0.170648	0.265	0.298	1		ARPP19	0.0345354	0.226714	0.319	0.281	1		TENT4B	0.0687284	0.192341	0.38	0.357	1
AP3B1	0.0167734	0.135542	0.651	0.613	1		NSUN2	0.020968	-0.208403	0.282	0.311	1		UBA7	0.0345659	-0.170805	0.322	0.372	1		RPS19	0.0689591	-0.132046	0.447	0.491	1
DZIP3	0.0167737	0.364037	0.238	0.206	1		MRPL51	0.0209983	-0.177166	0.187	0.215	1		PTCD3	0.0346274	0.349658	0.235	0.2	1		TMBIM4	0.0695292	-0.130144	0.367	0.401	1
SLC25A4	0.0167843	-0.198053	0.278	0.324	1		ADAM15	0.0210908	-0.104364	0.778	0.79	1		CCDC174	0.0346329	-0.161477	0.241	0.286	1		SOS1	0.0695632	0.285787	0.331	0.309	1
NAA15	0.0168041	0.201508	0.531	0.508	1		TIMM44	0.0212083	-0.143557	0.32	0.355	1		ACTR10	0.0347122	-0.21997	0.288	0.334	1		MBTPS1	0.0696007	-0.115208	0.334	0.375	1
RNGTT	0.0168237	0.229596	0.255	0.22	1		SREBF1	0.0212518	-0.219681	0.204	0.233	1		PPP6C	0.0348107	0.303331	0.406	0.378	1		CNP	0.0696773	-0.149067	0.326	0.367	1
RHOH	0.0168276	0.15579	0.63	0.586	1		ATG7	0.0213764	-0.237059	0.185	0.211	1		RPL39	0.0349904	0.149905	0.717	0.703	1		DNAJC18	0.0697467	-0.108172	0.198	0.229	1
TLN2	0.0168295	0.202053	0.552	0.513	1		ZFP598	0.0214417	0.171501	0.336	0.303	1		GM4258	0.0351366	0.242812	0.256	0.219	1		ISCA2	0.0697665	-0.12895	0.193	0.224	1
CMTM3	0.0168759	-0.104908	0.459	0.507	1		HOOK3	0.021448	0.101329	0.647	0.608	1		WAC	0.0351559	-0.128313	0.595	0.649	1		RASAL3	0.0699756	-0.12881	0.491	0.53	1
TET3	0.0170274	0.189384	0.538	0.502	1		ZFP362	0.0215787	-0.276641	0.184	0.209	1		ZFP516	0.0352005	-0.411555	0.18	0.212	1		TAF1	0.0700096	-0.180918	0.204	0.234	1
CHORDC1	0.0171996	0.134549	0.471	0.421	1		SCARB1	0.0217158	0.252113	0.207	0.178	1		DDX52	0.0352561	-0.208365	0.246	0.285	1		SS18	0.0700823	-0.107508	0.456	0.495	1
BIN2	0.0173407	0.120408	0.753	0.731	1		FUBP1	0.021797	0.114126	0.517	0.482	1		DTNBP1	0.0352745	0.282779	0.351	0.313	1		L3MBTL3	0.0700898	-0.14389	0.188	0.217	1
GM15503	0.0174076	0.344238	0.23	0.199	1		TNPO1	0.0218259	0.120157	0.592	0.565	1		LMO2	0.0352881	0.116445	0.739	0.722	1		CCL4	0.0700996	-0.339153	0.294	0.322	1
USP47	0.0174466	0.213351	0.391	0.351	1		IRF2BP1	0.0219233	0.135407	0.272	0.24	1		SEMA4D	0.035382	0.137349	0.815	0.813	1		TRA2A	0.0701915	-0.109633	0.604	0.633	1
TIMM10B	0.0174912	-0.301758	0.179	0.213	1		FAM214B	0.0219457	-0.215869	0.207	0.236	1		MMGT2	0.035545	-0.231902	0.225	0.264	1		PSKH1	0.0705738	-0.15302	0.169	0.2	1
M6PR	0.0175058	-0.125251	0.722	0.75	1		AMD1	0.0220175	-0.158857	0.186	0.216	1		NISCH	0.035591	-0.138094	0.538	0.585	1		IL1A	0.070595	-0.184299	0.377	0.414	1
VPS29	0.0175247	-0.221423	0.231	0.267	1		RABGGTB	0.0220962	0.175092	0.258	0.229	1		AI413582	0.0357313	-0.158373	0.269	0.307	1		SFMBT1	0.0707593	0.240142	0.452	0.442	1
TMEM50B	0.0176036	-0.192029	0.384	0.425	1		WDR89	0.0221077	-0.132997	0.267	0.3	1		IKZF1	0.0358268	0.193546	0.88	0.879	1		FHOD1	0.070763	-0.118118	0.262	0.3	1
LIPH	0.0178247	-0.243787	0.265	0.298	1		SDF2L1	0.0221339	-0.194487	0.546	0.561	1		INO80	0.0358339	0.238405	0.324	0.289	1		FRS2	0.0708683	0.248362	0.306	0.285	1
COPS7A	0.0179104	-0.211729	0.309	0.35	1		EBF3	0.0222267	-0.150161	0.322	0.356	1		EI24	0.0358412	-0.296357	0.181	0.217	1		RPL10	0.0718049	-0.153079	0.278	0.312	1
KRIT1	0.0179242	0.250613	0.328	0.286	1		SIGLECE	0.0224514	0.160428	0.481	0.456	1		IGSF8	0.0360594	0.2036	0.443	0.41	1		DDHD2	0.0719358	-0.1999	0.244	0.276	1
DNASE2A	0.0179493	-0.16731	0.483	0.519	1		EP400	0.0225732	0.18387	0.418	0.39	1		LAMTOR4	0.0361292	-0.150637	0.441	0.493	1		BST2	0.0719688	-0.285985	0.455	0.497	1
HMG20A	0.017953	0.204532	0.412	0.377	1		PTPN6	0.0227253	0.107551	0.832	0.827	1		ADIPOR1	0.0361455	-0.113153	0.57	0.622	1		GNL2	0.0719918	-0.129405	0.292	0.327	1
ABI1	0.0179676	0.160103	0.666	0.645	1		MYL6	0.0227918	-0.111892	0.639	0.667	1		CCND3	0.0363966	-0.273859	0.442	0.48	1		MED6	0.072247	0.305815	0.229	0.208	1
TMEM37	0.0180174	-0.312996	0.205	0.237	1		FAM204A	0.0227937	-0.190441	0.197	0.224	1		VKORC1L1	0.0364332	-0.217108	0.176	0.208	1		PGS1	0.0725407	-0.111457	0.258	0.295	1
EDF1	0.0180375	-0.152387	0.473	0.517	1		RCC2	0.0228504	-0.200404	0.364	0.394	1		DNAJB4	0.036572	0.342953	0.266	0.231	1		IMP3	0.0725754	-0.188481	0.231	0.262	1
XLR	0.018071	-0.233994	0.326	0.365	1		ZFP281	0.0228709	0.196919	0.253	0.224	1		TRIR	0.0366791	-0.106981	0.562	0.627	1		TUBB2A	0.0726489	0.111911	0.394	0.366	1
HPCAL1	0.0182408	-0.246528	0.187	0.221	1		ZFP277	0.0229056	-0.265589	0.275	0.303	1		ANXA5	0.0370473	0.350526	0.213	0.18	1		AP2A2	0.0727349	0.269966	0.294	0.276	1
COPS4	0.0182906	0.172841	0.418	0.38	1		ANO6	0.0229219	0.108471	0.551	0.517	1		AZIN1	0.0371019	-0.192211	0.417	0.462	1		KPNA1	0.0728909	0.202666	0.344	0.318	1
PANK3	0.0182919	-0.133033	0.376	0.423	1		IL18	0.0229653	-0.104313	0.334	0.373	1		GAS5	0.0372016	0.264409	0.444	0.408	1		BNIP3L	0.072986	-0.12353	0.538	0.574	1
LRIG2	0.018331	0.173655	0.358	0.316	1		ADIPOR2	0.0229676	-0.154167	0.473	0.496	1		TMEM123	0.037389	-0.243409	0.319	0.361	1		SLC23A2	0.073455	0.227526	0.348	0.326	1
SBF2	0.0183393	0.145619	0.693	0.669	1		HACD4	0.022995	0.173614	0.299	0.267	1		CALCOCO1	0.0376038	-0.23997	0.3	0.34	1		SELENOS	0.0735692	0.118877	0.689	0.687	1
ZFP654	0.0184959	0.336074	0.25	0.217	1		DHX9	0.023005	-0.161254	0.423	0.451	1		TMUB2	0.037794	-0.199407	0.291	0.333	1		MRPL24	0.0736427	-0.130682	0.473	0.515	1
SRP9	0.0185749	-0.213121	0.195	0.234	1		FBXL5	0.0231261	0.211619	0.255	0.226	1		TMEM273	0.0378106	-0.20103	0.395	0.438	1		HPRT	0.0737187	-0.103217	0.533	0.566	1
IGSF8	0.0188186	-0.147637	0.41	0.455	1		ZFP160	0.0231355	-0.224142	0.2	0.229	1		DPY19L1	0.037836	0.268099	0.455	0.424	1		MBTPS2	0.0744252	0.162557	0.265	0.24	1
TSPAN31	0.0188382	-0.140794	0.419	0.468	1		ELMOD2	0.0232083	0.105068	0.281	0.249	1		MAFG	0.0379271	-0.123545	0.423	0.474	1		LY96	0.0745452	-0.173433	0.217	0.247	1
NADK	0.0189629	-0.139869	0.307	0.356	1		CAMK2D	0.0232389	0.182449	0.644	0.626	1		FECH	0.037937	-0.119205	0.235	0.279	1		NDUFV3	0.0745646	-0.106851	0.258	0.29	1
NAPG	0.0189727	-0.188189	0.208	0.249	1		RBMX	0.0232764	0.140869	0.251	0.219	1		PRKCA	0.0379575	-0.197424	0.486	0.535	1		PAXBP1	0.0746769	-0.111808	0.342	0.387	1
ALOX5AP	0.0191451	0.110504	0.831	0.835	1		VAV1	0.0232979	0.11828	0.635	0.606	1		TOMM34	0.0380865	-0.181031	0.278	0.32	1		KDM1A	0.0747191	-0.108055	0.237	0.271	1
PPT2	0.019182	-0.277277	0.233	0.267	1		PSMB10	0.0233323	0.171357	0.419	0.389	1		PRAG1	0.0381283	-0.122057	0.419	0.467	1		RALGPS1	0.0747712	-0.146373	0.217	0.25	1
GAB1	0.0192437	0.143802	0.484	0.443	1		XRN2	0.0233472	-0.125476	0.474	0.503	1		IL10RB	0.0381984	-0.12096	0.691	0.724	1		TASOR	0.0748778	0.147438	0.528	0.508	1
OSTM1	0.0192828	-0.183154	0.242	0.28	1		TIMM23	0.0234041	0.199753	0.349	0.321	1		TNFRSF21	0.0387308	-0.104809	0.719	0.746	1		STUB1	0.0748882	-0.103314	0.229	0.26	1
RAB32	0.0194685	-0.192478	0.262	0.299	1		PARVB	0.0235096	-0.126409	0.18	0.209	1		SLC25A5	0.0387674	0.14419	0.645	0.626	1		NAP1L1	0.0748917	-0.127947	0.386	0.423	1
SENP7	0.0194712	0.145863	0.373	0.335	1		JADE1	0.02367	0.128888	0.233	0.205	1		AKAP9	0.0388622	-0.166067	0.482	0.525	1		LYST	0.0749135	0.202299	0.435	0.417	1
PIK3AP1	0.0195013	0.179687	0.66	0.623	1		UBR3	0.0239536	0.135622	0.475	0.443	1		PIK3CG	0.0389306	0.141795	0.792	0.799	1		ZDHHC6	0.0749454	-0.138138	0.26	0.297	1
BCL9L	0.0196462	0.195623	0.499	0.454	1		DSE	0.0239927	0.302016	0.207	0.182	1		PPIL2	0.0391408	-0.289149	0.219	0.254	1		CRTC3	0.0751376	0.177125	0.303	0.279	1
LARP4B	0.0197602	0.127551	0.674	0.635	1		DDX27	0.0240345	-0.217091	0.221	0.249	1		SCAF1	0.0391496	0.201296	0.465	0.44	1		MAPK1IP1	0.075208	-0.118113	0.184	0.214	1
ECI2	0.0198408	-0.249709	0.216	0.25	1		MAK16	0.0240563	0.159981	0.234	0.203	1		TXN2	0.0394516	-0.164644	0.303	0.352	1		CBX6	0.0752349	-0.125062	0.196	0.224	1
GPRASP1	0.0198457	0.173229	0.458	0.424	1		VAPB	0.0240751	-0.188366	0.401	0.421	1		EIF2S3Y	0.0394858	-0.222593	0.259	0.303	1		NDUFB11	0.0753086	-0.134342	0.375	0.409	1
SLC3A2	0.0199324	0.123514	0.815	0.806	1		NUDT5	0.0241122	-0.175415	0.21	0.239	1		CYRIA	0.0396547	-0.246266	0.179	0.215	1		ERLEC1	0.0754492	0.186223	0.409	0.387	1
SF3A1	0.0199986	-0.222172	0.182	0.219	1		BC028528	0.0241507	-0.153767	0.251	0.283	1		ENSMUSG00000121141	0.0399642	-0.145674	0.68	0.717	1		METTL16	0.0755889	0.326391	0.224	0.201	1
TNRC6B	0.0200713	0.118513	0.745	0.724	1		CHST12	0.024568	0.208189	0.252	0.22	1		RALGPS1	0.0400459	-0.216144	0.217	0.257	1		ARID1B	0.0755958	0.216445	0.492	0.478	1
STXBP5	0.0201364	0.221089	0.452	0.42	1		SEMA4G	0.0246615	0.191723	0.228	0.199	1		ZFP69	0.0400608	0.331989	0.245	0.215	1		WDR41	0.0758053	-0.131796	0.199	0.229	1
NAGPA	0.0201597	-0.203536	0.347	0.387	1		TRIM47	0.0246694	0.123115	0.28	0.246	1		TBC1D20	0.040067	0.296971	0.343	0.31	1		FUT8	0.0758934	0.231604	0.285	0.259	1
RPL24	0.0203189	-0.152446	0.432	0.472	1		CNOT8	0.0246854	-0.145541	0.476	0.5	1		EXOC3	0.0400713	-0.172144	0.367	0.417	1		SH2B3	0.0759166	-0.109273	0.458	0.496	1
MED12L	0.0204069	0.185768	0.484	0.447	1		DCP2	0.0248377	0.133967	0.262	0.23	1		FRRS1	0.0402572	0.188457	0.497	0.464	1		SMYD3	0.0761452	0.307826	0.298	0.271	1
UBXN1	0.0204997	-0.2217	0.431	0.465	1		PIKFYVE	0.0249139	0.179477	0.289	0.26	1		TMEM134	0.0404208	-0.172702	0.27	0.315	1		POLDIP3	0.0763033	-0.107689	0.315	0.35	1
CABIN1	0.0205267	-0.234374	0.287	0.327	1		TRA2A	0.0249563	0.144393	0.633	0.621	1		SPG21	0.0406061	-0.211533	0.237	0.278	1		SEMA4G	0.0764512	0.270278	0.251	0.228	1
RB1	0.0205312	0.208196	0.473	0.445	1		BIRC6	0.0250056	0.155081	0.64	0.621	1		PARP12	0.0406495	0.321278	0.261	0.228	1		PDZD8	0.0770873	-0.186384	0.393	0.425	1
KLHL18	0.0205415	0.251373	0.382	0.346	1		SUPT4A	0.0251701	-0.174389	0.259	0.29	1		RAPGEF6	0.040726	0.344511	0.563	0.557	1		ACTR10	0.0776025	-0.110928	0.288	0.325	1
PLPBP	0.0205932	0.275069	0.21	0.178	1		CD300C2	0.0252697	-0.111128	0.713	0.736	1		CAMKK2	0.0409036	0.375512	0.344	0.323	1		RNF34	0.0776163	-0.129673	0.234	0.266	1
MRPL51	0.0206619	-0.217161	0.18	0.215	1		SNAPIN	0.0253075	-0.169107	0.273	0.303	1		CLEC4A3	0.0410154	-0.135002	0.503	0.546	1		RNF168	0.0776978	-0.11563	0.176	0.205	1
ANXA4	0.0206643	-0.208746	0.186	0.219	1		GARS	0.0254374	0.181604	0.282	0.253	1		LRRK1	0.0410895	0.170901	0.515	0.473	1		NCOA6	0.0778412	0.208859	0.356	0.331	1
TRAF7	0.0206666	0.251628	0.292	0.26	1		CKAP5	0.0256269	-0.216383	0.336	0.366	1		PIP4P1	0.0411688	-0.111883	0.714	0.757	1		GID8	0.0784955	-0.127467	0.213	0.245	1
SLC39A8	0.0206796	-0.302565	0.17	0.203	1		RNF38	0.0262542	0.213041	0.334	0.303	1		TBCK	0.0412235	-0.120533	0.34	0.382	1		TECR	0.078605	0.126999	0.663	0.648	1
RAPGEF2	0.0206824	0.258781	0.368	0.336	1		ATP13A3	0.0263699	0.215985	0.379	0.354	1		CDC5L	0.041314	-0.120373	0.471	0.534	1		DDX18	0.0791789	-0.124838	0.339	0.375	1
TEP1	0.0207804	-0.222714	0.337	0.374	1		WDR11	0.0263919	-0.183371	0.241	0.272	1		PKD2	0.0414387	-0.224307	0.193	0.228	1		DHX30	0.079227	-0.154731	0.246	0.275	1
JPX	0.0209183	-0.150429	0.17	0.202	1		UBE2A	0.0265677	0.155511	0.261	0.233	1		WDR7	0.0414834	-0.114422	0.261	0.305	1		BAG1	0.0793292	-0.131198	0.267	0.3	1
MCTP1	0.0209222	0.322896	0.447	0.418	1		WBP4	0.0268814	0.124463	0.439	0.406	1		ZFX	0.0415062	0.232839	0.436	0.398	1		GM5086	0.0793837	0.105815	0.603	0.588	1
KMT2A	0.0209539	0.119363	0.687	0.653	1		CCDC50	0.0269608	-0.114499	0.815	0.811	1		EIF1A	0.0416898	-0.254599	0.206	0.243	1		UBE2L3	0.0794034	-0.126728	0.603	0.631	1
ZFAND3	0.0210559	0.13164	0.497	0.469	1		RAPSN	0.0270475	-0.245408	0.184	0.209	1		TENT4B	0.0418207	0.259051	0.38	0.346	1		PDGFA	0.0795955	-0.109282	0.213	0.247	1
SNX12	0.0210737	-0.246443	0.292	0.328	1		MYL12B	0.0271308	0.154635	0.287	0.257	1		ELP2	0.0421676	-0.180169	0.259	0.303	1		FAM98B	0.0796395	-0.109146	0.2	0.229	1
UVRAG	0.02112	0.169833	0.553	0.527	1		IRF3	0.0272694	0.148868	0.334	0.298	1		DENND1A	0.0422583	-0.276468	0.364	0.41	1		AXIN1	0.080195	0.342653	0.254	0.234	1
CMKLR1	0.0212309	-0.142485	0.457	0.499	1		TAF10	0.0273455	-0.16619	0.304	0.333	1		GCC2	0.0423858	-0.272318	0.319	0.355	1		CRELD2	0.0802346	-0.114806	0.27	0.308	1
FLI1	0.0212418	0.12182	0.886	0.862	1		GNPTG	0.0278885	-0.165586	0.339	0.37	1		LAT2	0.0427446	0.100286	0.532	0.49	1		SPECC1	0.0803931	0.192457	0.694	0.711	1
SLC9A1	0.0213021	-0.201401	0.253	0.292	1		BCOR	0.0281103	0.107869	0.35	0.319	1		CTLA4	0.0429042	0.187918	0.439	0.416	1		AMZ1	0.0804046	-0.116423	0.41	0.448	1
AKAP9	0.0214552	0.216731	0.525	0.491	1		NLK	0.0281449	0.157134	0.439	0.404	1		POT1B	0.0431244	0.516684	0.233	0.206	1		ZFP36	0.0812436	-0.132258	0.603	0.663	1
PGAM1	0.0214892	0.141247	0.479	0.432	1		CUTA	0.0283012	-0.218917	0.322	0.351	1		FARSA	0.043149	0.335146	0.202	0.17	1		TNFRSF1B	0.0814531	0.10826	0.759	0.767	1
STIM2	0.0216762	-0.384118	0.17	0.2	1		TSPAN9	0.0283142	0.17984	0.212	0.184	1		STAG1	0.0435524	-0.164338	0.619	0.651	1		PPIL2	0.0815286	-0.154502	0.219	0.246	1
GCNT1	0.0217259	-0.111613	0.699	0.727	1		COPS5	0.0283559	0.18463	0.284	0.256	1		ECD	0.0439198	-0.200144	0.194	0.229	1		DOK1	0.0817112	-0.111093	0.211	0.245	1
USP15	0.0218551	0.257461	0.395	0.372	1		PAK1IP1	0.0283871	-0.215191	0.302	0.326	1		ZNFX1	0.0440714	0.144666	0.493	0.45	1		ENSMUSG00000120580	0.0820797	0.290686	0.269	0.248	1
RHOB	0.0218589	0.172716	0.986	0.988	1		TMEM131L	0.0285135	0.150391	0.303	0.269	1		TNS1	0.0445775	0.184017	0.488	0.445	1		TNIP2	0.0823698	0.211845	0.267	0.242	1
MGA	0.0218891	0.153228	0.436	0.395	1		OPHN1	0.0285575	0.137313	0.835	0.811	1		UBE2D2A	0.0447045	-0.11197	0.645	0.683	1		DCAF6	0.082382	0.318686	0.231	0.208	1
MORC2A	0.0219219	0.24733	0.241	0.206	1		DNAJC10	0.028733	0.171818	0.256	0.227	1		ELAVL1	0.0447388	0.351997	0.358	0.338	1		NIF3L1	0.082498	-0.185626	0.19	0.219	1
RBCK1	0.0220312	-0.219534	0.216	0.253	1		I830077J02RIK	0.0289002	0.183984	0.481	0.457	1		SLC10A7	0.0448803	-0.139873	0.194	0.232	1		LYL1	0.082538	-0.14591	0.483	0.516	1
CHST7	0.0221733	0.241924	0.261	0.225	1		ACOX1	0.0290728	0.228414	0.249	0.223	1		NAMPT	0.0449008	0.240577	0.265	0.235	1		EDEM3	0.0825627	-0.186607	0.235	0.265	1
ARF5	0.0222388	-0.225426	0.271	0.308	1		PKN1	0.0291919	-0.143211	0.641	0.663	1		TRMT1L	0.0449136	0.305488	0.452	0.426	1		ARGLU1	0.0827093	0.100551	0.699	0.687	1
AMBRA1	0.0222882	0.155692	0.442	0.411	1		AMFR	0.0292234	0.162349	0.41	0.378	1		SYVN1	0.044935	-0.251913	0.256	0.292	1		RIOK2	0.0829051	-0.160592	0.18	0.208	1
TRAF3	0.0224373	0.2992	0.262	0.229	1		BIN3	0.0292924	-0.266396	0.208	0.233	1		PDIA6	0.0449746	-0.119118	0.693	0.712	1		KDM2B	0.0833034	0.180601	0.557	0.556	1
HMGA2-PS1	0.0224393	0.186367	0.377	0.335	1		IFIH1	0.0294545	0.139758	0.24	0.212	1		PHAX	0.0451267	-0.172425	0.203	0.241	1		ANK	0.0835059	-0.120942	0.269	0.302	1
PQBP1	0.0224533	-0.184759	0.313	0.351	1		TMEM106C	0.0295206	-0.164263	0.257	0.285	1		PTS	0.045554	-0.218322	0.241	0.277	1		CHAMP1	0.0840253	-0.156768	0.206	0.238	1
DBNL	0.0224781	0.140036	0.477	0.433	1		ALAS1	0.0296235	-0.115478	0.31	0.342	1		CYB5A	0.0456891	-0.111823	0.571	0.615	1		D8ERTD738E	0.0842523	-0.152858	0.406	0.44	1
MRPL33	0.0226901	-0.217394	0.203	0.237	1		TMX2	0.029642	-0.144056	0.321	0.351	1		FAM111A	0.0457233	-0.141377	0.474	0.511	1		ATP6V1D	0.0842611	-0.114699	0.456	0.488	1
TMSB10	0.0227201	-0.246654	0.265	0.301	1		ANKRD52	0.029788	0.185845	0.287	0.255	1		RIF1	0.0459282	-0.125544	0.331	0.374	1		DSE	0.0844194	0.261104	0.229	0.207	1
ARHGAP25	0.0227469	0.155686	0.65	0.635	1		TAPT1	0.0297977	-0.187778	0.249	0.279	1		STK25	0.0460246	-0.161348	0.238	0.278	1		ABCA3	0.0844645	-0.166148	0.247	0.275	1
BTAF1	0.0227996	0.240122	0.402	0.373	1		NSD2	0.0298207	0.141821	0.244	0.218	1		PVT1	0.046225	0.194119	0.295	0.259	1		SHLD2	0.0846455	-0.180575	0.174	0.2	1
MBTD1	0.022832	0.161648	0.467	0.423	1		ELF1	0.0298729	-0.113774	0.721	0.739	1		TLK2	0.0463674	-0.16456	0.306	0.349	1		PIK3R5	0.0846848	0.142894	0.481	0.463	1
LRCH1	0.0229287	0.161251	0.684	0.648	1		BTAF1	0.0299363	0.140862	0.403	0.373	1		EIF4A1	0.0465018	0.115049	0.618	0.602	1		FECH	0.0846924	-0.113884	0.235	0.266	1
FUNDC1	0.0231265	-0.24462	0.295	0.33	1		CARM1	0.0299979	-0.209437	0.245	0.271	1		ARMC1	0.0466044	-0.137981	0.258	0.298	1		GP9	0.0847621	-0.138448	0.172	0.201	1
TSPAN9	0.0233027	0.379437	0.215	0.184	1		AP1B1	0.0300082	-0.153792	0.497	0.523	1		CENPX	0.046646	-0.1885	0.281	0.32	1		WASHC3	0.084804	-0.163671	0.232	0.26	1
ABHD16A	0.0233307	0.124082	0.462	0.417	1		SMARCD2	0.0301186	0.256141	0.244	0.217	1		CFLAR	0.0469416	-0.114578	0.754	0.799	1		BRAT1	0.0853575	-0.166532	0.215	0.244	1
CIAO2A	0.0233502	-0.220582	0.199	0.233	1		ZFP579	0.030401	-0.197706	0.211	0.24	1		KLHL6	0.0470001	0.277221	0.423	0.399	1		ATAD2B	0.0857166	0.16198	0.418	0.396	1
KCNIP3	0.0234489	-0.26831	0.208	0.241	1		BLMH	0.0304688	0.135637	0.356	0.327	1		BC031181	0.0472095	-0.111594	0.37	0.424	1		DIP2B	0.0858563	0.116498	0.764	0.782	1
RUBCNL	0.0234859	0.238661	0.307	0.274	1		DAGLA	0.0304712	0.269569	0.267	0.242	1		PPFIBP2	0.0472362	-0.287199	0.195	0.228	1		ZFP950	0.0859899	0.200613	0.348	0.321	1
KLHL24	0.0235234	-0.141424	0.588	0.619	1		AFG3L2	0.0305088	-0.172987	0.22	0.247	1		KIF1B	0.0473195	0.185768	0.477	0.436	1		P3H3	0.0860716	-0.178464	0.193	0.222	1
SNX13	0.0236805	0.157737	0.582	0.553	1		RASSF5	0.0305442	-0.122847	0.55	0.581	1		NR6A1OS	0.0473696	-0.358535	0.179	0.211	1		SPATS2	0.0862772	0.306712	0.21	0.187	1
SIRT7	0.0237218	-0.177991	0.376	0.407	1		SETBP1	0.0305659	-0.363187	0.178	0.202	1		STXBP2	0.0474879	0.333012	0.343	0.313	1		NR3C1	0.0862823	0.102337	0.777	0.789	1
PPDPF	0.0238304	-0.342543	0.18	0.212	1		TRIM24	0.0305973	0.193638	0.257	0.229	1		RPL29	0.0475746	0.139934	0.61	0.595	1		RNPS1	0.086465	0.231191	0.318	0.298	1
CACYBP	0.0239613	-0.146634	0.238	0.28	1		KMT2B	0.0306198	0.177906	0.327	0.297	1		GM7072	0.0476821	-0.161823	0.244	0.285	1		RCSD1	0.086717	0.180674	0.591	0.596	1
ADD3	0.0239683	-0.20678	0.413	0.45	1		AGPAT3	0.0306344	0.10847	0.497	0.458	1		MPC1	0.0477712	0.166241	0.541	0.525	1		PDS5B	0.0873391	-0.120012	0.347	0.381	1
SLC48A1	0.0240689	-0.170453	0.196	0.233	1		SLC35A5	0.030699	-0.134012	0.527	0.555	1		ARRB1	0.0478752	-0.13123	0.287	0.331	1		LRPAP1	0.0876986	-0.102758	0.276	0.311	1
TASOR2	0.0241815	0.156334	0.392	0.349	1		IFFO1	0.0307902	0.154643	0.541	0.516	1		CHIC2	0.0480056	0.149339	0.462	0.434	1		ASXL2	0.0877945	0.235938	0.47	0.454	1
BRWD1	0.0242055	0.132002	0.433	0.395	1		FADS1	0.0309559	-0.118975	0.464	0.493	1		ICOSL	0.0481899	-0.108092	0.517	0.565	1		FAM214B	0.0880754	-0.107473	0.179	0.207	1
EXOC6B	0.0242597	0.254953	0.368	0.336	1		PRR12	0.0310641	0.13563	0.415	0.382	1		RNF167	0.0482244	-0.15514	0.498	0.539	1		ARID2	0.0881721	0.226722	0.463	0.446	1
PDGFA	0.0242818	-0.275171	0.215	0.251	1		SNX6	0.0310681	0.131512	0.615	0.589	1		NUCKS1	0.0484705	-0.157733	0.387	0.434	1		MLX	0.0884535	-0.105239	0.199	0.229	1
ZFP532	0.0243374	0.273776	0.32	0.287	1		PPARD	0.0311106	0.105878	0.358	0.325	1		VPS4B	0.0487197	-0.145803	0.476	0.519	1		LPAR6	0.0884931	0.112485	0.764	0.766	1
RAP1A	0.024363	0.13306	0.715	0.688	1		SBNO2	0.0311614	-0.127321	0.37	0.396	1		SDCCAG8	0.0488233	-0.117865	0.369	0.421	1		PCGF3	0.088513	-0.168516	0.241	0.27	1
DHX34	0.0243811	0.282779	0.235	0.204	1		PARP2	0.0312476	-0.200093	0.295	0.324	1		MIA3	0.0489307	-0.131971	0.569	0.61	1		TMEM170B	0.0890185	0.186927	0.432	0.409	1
SPPL2A	0.0244202	-0.101813	0.847	0.865	1		PFKFB3	0.0315317	-0.114169	0.539	0.566	1		HERPUD2	0.0493921	-0.15793	0.438	0.473	1		NOL7	0.0894758	-0.121141	0.261	0.292	1
NEDD8	0.0244931	-0.158902	0.447	0.487	1		PARP1	0.031673	-0.121865	0.425	0.451	1		CTNNA3	0.0495473	-0.180421	0.256	0.224	1		ANK2	0.0896066	0.26084	0.464	0.448	1
NCOR1	0.0245763	0.116061	0.772	0.754	1		BAZ1A	0.031765	0.179132	0.45	0.417	1		ZFP24	0.0497515	-0.150504	0.299	0.346	1		SNX24	0.0896847	0.24979	0.429	0.411	1
RIOK2	0.0246118	0.217542	0.236	0.201	1		GGH	0.031805	-0.169804	0.294	0.324	1		NIPBL	0.0499321	0.152089	0.83	0.82	1		MAPK8	0.0898681	0.437272	0.209	0.187	1
CEBPZ	0.0248759	0.132983	0.643	0.613	1		SAMD8	0.0319105	-0.120394	0.38	0.407	1		NDUFB7	0.0499845	-0.252277	0.17	0.203	1		CARD6	0.0898856	-0.137992	0.321	0.357	1
CZIB	0.0249024	0.200234	0.282	0.248	1		PDLIM5	0.0320951	0.189311	0.332	0.306	1		BSDC1	0.0500026	-0.150338	0.207	0.248	1		ZEB1	0.0904046	0.184229	0.439	0.419	1
UBE4A	0.024922	0.23728	0.398	0.368	1		USP16	0.0325881	0.152794	0.351	0.322	1		FAU	0.050148	0.149055	0.872	0.857	1		PAF1	0.0905825	-0.206819	0.208	0.235	1
GNG5	0.0250291	-0.185137	0.644	0.663	1		NDUFA13	0.032606	0.193459	0.26	0.234	1		ZFP1	0.0503045	-0.20992	0.17	0.202	1		EHMT1	0.0909211	0.225146	0.359	0.341	1
DENND4A	0.0252883	0.153308	0.878	0.857	1		ARL8A	0.0327034	-0.120797	0.502	0.528	1		MVB12B	0.0505187	0.222864	0.576	0.558	1		ENC1	0.091311	-0.108972	0.246	0.28	1
RTF2	0.0253497	-0.158279	0.367	0.412	1		WWP1	0.0329606	0.167659	0.281	0.253	1		GM28729	0.0505391	-0.126163	0.25	0.292	1		IL16	0.0914621	-0.1057	0.384	0.423	1
NUP205	0.0253983	0.353202	0.201	0.171	1		DTX3L	0.0333312	0.16518	0.403	0.368	1		CAMTA1	0.0505519	-0.145123	0.19	0.227	1		UBP1	0.0917678	0.20845	0.455	0.437	1
NCOA2	0.0254337	0.233849	0.405	0.381	1		PLCB2	0.0333761	0.19006	0.442	0.414	1		MTA2	0.0506706	-0.141444	0.436	0.483	1		KIF21B	0.0917859	0.138666	0.578	0.565	1
RIF1	0.0254442	0.136824	0.374	0.333	1		SLC4A2	0.0337844	0.223462	0.208	0.182	1		RNF220	0.0507117	-0.129911	0.282	0.326	1		SRRT	0.0918022	-0.123286	0.489	0.526	1
CEACAM1	0.025475	0.201398	0.311	0.276	1		RREB1	0.0338019	-0.182758	0.755	0.768	1		ATP8A2	0.0507625	0.127115	0.669	0.654	1		EIF3A	0.0919836	0.101719	0.633	0.614	1
TRMT10A	0.0254884	0.300803	0.229	0.2	1		TMCO3	0.0342245	-0.190742	0.183	0.207	1		SRA1	0.051059	-0.321801	0.255	0.285	1		DHRS1	0.0921935	-0.181473	0.193	0.223	1
CHST12	0.0254945	0.225718	0.257	0.22	1		AP3S2	0.0342749	-0.258776	0.215	0.241	1		HEXA	0.0511344	0.107001	0.873	0.87	1		ATP11B	0.0923952	0.205108	0.355	0.333	1
AP2B1	0.025519	0.124848	0.658	0.628	1		CAML	0.0345883	0.242596	0.281	0.258	1		RAB8B	0.0511377	0.146003	0.679	0.661	1		SGCE	0.0924855	0.131149	0.6	0.605	1
MCMBP	0.0255213	0.191126	0.399	0.368	1		EPHX1	0.0346225	-0.271458	0.198	0.222	1		VPS13C	0.0514393	-0.202077	0.277	0.319	1		DIAPH2	0.0929566	0.149311	0.696	0.683	1
SETX	0.0255328	0.211212	0.361	0.324	1		GALK2	0.0346233	-0.224079	0.187	0.212	1		PLXNA4	0.0515462	0.143741	0.606	0.58	1		PHIP	0.0930231	0.157891	0.576	0.559	1
BC004004	0.0255355	-0.147421	0.317	0.36	1		GRAMD1A	0.0351809	0.123277	0.529	0.497	1		CCDC97	0.051644	-0.102127	0.292	0.338	1		BSCL2	0.0930469	-0.119758	0.368	0.405	1
NCBP3	0.0255693	0.252291	0.43	0.393	1		EPN1	0.0356544	-0.132145	0.629	0.649	1		XPNPEP3	0.0517006	-0.157236	0.172	0.208	1		TOP3B	0.09311	-0.263427	0.236	0.262	1
INVS	0.0256274	0.379026	0.231	0.201	1		STIM2	0.0357643	-0.276345	0.177	0.2	1		TGFBRAP1	0.0519527	-0.139878	0.283	0.328	1		CRYBA4	0.0934004	-0.143705	0.231	0.265	1
MAP1LC3A	0.0256644	-0.228292	0.248	0.285	1		CPPED1	0.0358303	-0.160683	0.184	0.208	1		NEK6	0.0521621	-0.166181	0.477	0.518	1		COPG1	0.093515	-0.162049	0.313	0.342	1
IL16	0.0257979	-0.21429	0.391	0.427	1		ROGDI	0.0358515	-0.101274	0.568	0.593	1		ACIN1	0.0522647	-0.119202	0.736	0.764	1		YTHDC1	0.0939897	0.141596	0.491	0.471	1
CCDC174	0.025952	0.240451	0.286	0.25	1		AKAP10	0.0358688	-0.24463	0.4	0.422	1		PRCP	0.05245	0.196284	0.554	0.539	1		AMBRA1	0.0946978	0.287482	0.431	0.422	1
MAN1A2	0.0259697	0.114371	0.865	0.846	1		EIF3J1	0.0362569	0.104685	0.407	0.373	1		N4BP1	0.0524528	0.184709	0.579	0.552	1		GTF2A2	0.0947316	-0.15346	0.289	0.318	1
PTPRE	0.0261845	0.121834	0.733	0.716	1		CDC5L	0.0362948	0.113955	0.539	0.505	1		ZFP691	0.0525059	0.215221	0.391	0.366	1		STK11IP	0.0948589	-0.121324	0.233	0.264	1
SEMA4G	0.02631	0.324462	0.229	0.199	1		CTBP2	0.0363101	0.147494	0.359	0.33	1		ABCB4	0.0525671	-0.185853	0.288	0.328	1		FOXN3	0.0952845	0.15459	0.779	0.772	1
FNDC3B	0.0263882	0.182156	0.546	0.513	1		TUBA1A	0.0363444	0.114546	0.54	0.505	1		UBR5	0.0526244	0.178593	0.48	0.452	1		PRKCH	0.095383	0.33487	0.256	0.235	1
GPR137	0.0264333	0.247417	0.308	0.273	1		SLC40A1	0.0364178	0.133071	0.638	0.614	1		ENSMUSG00000120777	0.0527651	-0.215676	0.214	0.25	1		PTPRM	0.0956553	0.271417	0.459	0.453	1
SMN1	0.0264684	-0.231809	0.226	0.261	1		GMFG	0.0364221	-0.178343	0.38	0.402	1		SREBF2	0.0528198	-0.296079	0.187	0.221	1		EXOC6	0.0958415	0.227393	0.334	0.312	1
GAK	0.026511	0.173171	0.51	0.482	1		QSOX1	0.0365312	-0.259862	0.179	0.202	1		FIRRE	0.0532331	-0.211856	0.341	0.38	1		EDEM2	0.0959356	-0.10697	0.57	0.601	1
RPS27	0.0265221	-0.18519	0.467	0.503	1		GNA13	0.0365887	0.107327	0.733	0.713	1		ANAPC4	0.0532539	-0.187088	0.212	0.25	1		MRTFA	0.0964066	0.311436	0.25	0.229	1
CYB561A3	0.026813	0.205557	0.429	0.399	1		ZFP110	0.0366179	0.211658	0.289	0.264	1		EPN1	0.0532553	-0.114051	0.58	0.619	1		WTAP	0.096422	0.139873	0.51	0.495	1
RAB5C	0.0269852	-0.104432	0.688	0.711	1		CAT	0.0366902	0.195813	0.269	0.242	1		USP32	0.0534123	-0.294669	0.323	0.365	1		DDX1	0.097032	-0.10781	0.265	0.299	1
TPP2	0.0270263	0.18694	0.553	0.524	1		PRKCE	0.0368599	0.195822	0.346	0.318	1		UBE2E1	0.0535584	-0.152211	0.282	0.32	1		DOCK2	0.0980573	0.119925	0.844	0.845	1
MPC1	0.027069	0.173941	0.525	0.491	1		NDUFB11	0.0369341	0.153856	0.409	0.385	1		TPCN1	0.0535731	0.157506	0.522	0.492	1		POLD3	0.099064	-0.141755	0.18	0.207	1
SNRPE	0.0273642	-0.21296	0.213	0.248	1		DEF6	0.0371514	-0.292704	0.188	0.211	1		H2-OB	0.0535999	0.319938	0.277	0.248	1		STXBP3	0.099327	0.199461	0.34	0.317	1
H2-T23	0.027437	0.242182	0.294	0.263	1		NCOA4	0.0371535	0.14993	0.342	0.312	1		CTNNBIP1	0.0536557	-0.314481	0.187	0.218	1		PFDN5	0.0999752	-0.148585	0.344	0.379	1
DPM2	0.027478	-0.148274	0.235	0.272	1		XPO7	0.0374246	0.10964	0.419	0.387	1		ARHGEF12	0.0537921	-0.104079	0.375	0.423	1		DESI2	0.100035	0.249381	0.288	0.27	1
G6PC3	0.0274875	-0.230745	0.246	0.282	1		RBX1	0.0374615	-0.122641	0.477	0.503	1		PSKH1	0.0538534	-0.189072	0.169	0.204	1		TICAM2	0.100136	-0.119004	0.185	0.214	1
RNF187	0.0275497	-0.214719	0.32	0.352	1		MRPL23	0.0375651	-0.141629	0.292	0.318	1		SLC16A7	0.0541249	-0.186259	0.362	0.395	1		STK11	0.100361	-0.130871	0.2	0.226	1
ARL15	0.0275827	0.202364	0.393	0.358	1		ETNK1	0.0376184	0.127288	0.661	0.642	1		WDR11	0.0541566	-0.21431	0.231	0.271	1		RBM10	0.100361	-0.147143	0.279	0.307	1
BRD9	0.0276306	0.246242	0.343	0.307	1		ALDOA	0.0377128	0.101872	0.817	0.811	1		ZMYM4	0.0541646	0.320484	0.394	0.366	1		TOP1	0.1004	-0.115891	0.631	0.65	1
MAP4	0.0277157	0.167373	0.57	0.537	1		P2RX7	0.0378882	-0.11671	0.739	0.755	1		SOS2	0.0545157	-0.236711	0.236	0.273	1		SLC35B2	0.100619	-0.138239	0.187	0.216	1
GCLC	0.0277693	0.283866	0.424	0.387	1		IRF1	0.0380783	0.205148	0.433	0.401	1		RNF141	0.0545214	-0.112026	0.177	0.215	1		STXBP5	0.100667	0.258245	0.454	0.438	1
KLF6	0.028168	0.21499	0.698	0.671	1		EZH1	0.0383321	0.138716	0.341	0.311	1		RPL30	0.0545276	0.173527	0.681	0.68	1		WDR43	0.100937	0.166228	0.344	0.325	1
RABGAP1	0.0282055	0.239872	0.47	0.445	1		ERLIN2	0.0383931	-0.215331	0.28	0.306	1		NLK	0.0546191	-0.156452	0.414	0.455	1		STARD9	0.101058	0.181502	0.597	0.585	1
ENSMUSG00000121501	0.0282824	0.18598	0.449	0.408	1		TOM1L2	0.038833	0.216806	0.221	0.198	1		DHX9	0.0552489	-0.199352	0.426	0.464	1		PIP4K2C	0.101092	-0.208894	0.231	0.259	1
TRP53BP1	0.028287	0.248808	0.287	0.254	1		WLS	0.039162	0.102988	0.656	0.627	1		ATP6V1G1	0.055325	-0.124573	0.525	0.577	1		MID1IP1	0.101541	-0.133647	0.334	0.365	1
PBX1	0.0282959	0.177744	0.295	0.259	1		LYPLA1	0.0395254	-0.201755	0.206	0.231	1		ARHGAP25	0.0553635	-0.127419	0.616	0.65	1		BIRC3	0.101704	0.392821	0.289	0.275	1
CHD3	0.0283109	0.195492	0.222	0.191	1		MSMO1	0.0396446	-0.233698	0.223	0.246	1		IGTP	0.0554367	0.316069	0.237	0.207	1		KCMF1	0.101831	0.180499	0.522	0.519	1
VAMP8	0.0284052	-0.162773	0.292	0.331	1		PIK3AP1	0.0397323	0.108692	0.654	0.623	1		FBXL20	0.0554595	-0.18873	0.577	0.616	1		TXNDC15	0.10223	-0.141864	0.355	0.387	1
AKR1B3	0.0284244	-0.139769	0.352	0.397	1		OSGEP	0.0398949	-0.182203	0.226	0.251	1		CLTB	0.0554906	-0.17851	0.181	0.217	1		IVD	0.102283	-0.208262	0.217	0.24	1
SRP72	0.0286886	-0.10256	0.528	0.578	1		LSM6	0.0399503	0.198056	0.28	0.254	1		ADD3	0.0555472	0.245503	0.444	0.413	1		GOSR2	0.102636	-0.133675	0.215	0.24	1
BTBD2	0.0290544	-0.241657	0.241	0.272	1		RANBP9	0.0400046	0.134289	0.408	0.377	1		SPNS2	0.0555474	0.29153	0.222	0.192	1		SUPT3	0.102695	0.361484	0.235	0.217	1
PSMA4	0.0291457	-0.14745	0.482	0.524	1		ARAP3	0.040127	0.156829	0.558	0.536	1		ITGB1	0.0555533	-0.114051	0.841	0.842	1		LARP4	0.10292	0.185124	0.501	0.491	1
RDH11	0.0295467	-0.248339	0.215	0.248	1		CENPX	0.0401501	-0.116267	0.322	0.352	1		PCBP1	0.0557422	0.107695	0.76	0.743	1		CTBP1	0.102956	-0.110178	0.294	0.325	1
DNAJC13	0.0296313	0.15696	0.498	0.46	1		ZFP90	0.0402403	-0.110276	0.565	0.58	1		ZFP292	0.055764	-0.11278	0.623	0.665	1		SLC27A4	0.103347	-0.114349	0.177	0.205	1
TMEM144	0.0296922	0.264743	0.332	0.3	1		EBI3	0.040263	-0.154628	0.317	0.345	1		MT-ND3	0.0558012	0.118788	0.951	0.96	1		CAMKK2	0.103397	0.273841	0.344	0.332	1
EIF1A	0.0296946	0.244271	0.243	0.211	1		SIN3A	0.0407086	0.154269	0.326	0.297	1		MAGI1	0.0559793	-0.206872	0.454	0.488	1		FUBP1	0.103468	0.156918	0.53	0.517	1
ELOVL5	0.029759	-0.145352	0.343	0.385	1		DDX52	0.0408509	-0.163556	0.275	0.303	1		DPP7	0.0562488	-0.168099	0.24	0.279	1		LATS1	0.103727	0.241453	0.355	0.34	1
HEBP1	0.0298736	0.334299	0.305	0.277	1		NOVA1	0.0409547	-0.252072	0.238	0.262	1		SPECC1L	0.0563701	-0.23112	0.236	0.273	1		FOXO3	0.103844	0.173367	0.491	0.473	1
ZFP292	0.0299846	0.131773	0.665	0.637	1		FLCN	0.0412351	-0.136078	0.519	0.541	1		RBM26	0.0563871	-0.117516	0.609	0.654	1		VTI1B	0.104685	-0.129681	0.214	0.242	1
ATP5MD	0.0300289	-0.231134	0.244	0.28	1		TAF7	0.0412895	0.162745	0.21	0.184	1		HNRNPDL	0.0564724	-0.187109	0.481	0.516	1		HMBOX1	0.104754	0.251716	0.344	0.328	1
CNPPD1	0.0300391	-0.157749	0.438	0.477	1		NRAS	0.0415121	-0.152616	0.37	0.396	1		MAK16	0.0565649	0.143246	0.248	0.214	1		TCP1	0.10547	-0.143994	0.386	0.423	1
YTHDC1	0.0302122	0.201346	0.48	0.459	1		WSB2	0.0415315	0.12943	0.217	0.189	1		SUMF1	0.0566444	-0.149421	0.321	0.358	1		RFT1	0.105856	-0.13367	0.176	0.202	1
KATNIP	0.030305	0.308026	0.225	0.197	1		DOP1B	0.0415823	0.240143	0.326	0.303	1		DNAJB1	0.0568738	0.466667	0.331	0.296	1		TPRA1	0.105886	-0.114454	0.362	0.399	1
PPP5C	0.0303153	-0.22825	0.202	0.236	1		GARNL3	0.0419094	0.228042	0.426	0.4	1		PPP1CB	0.0570643	0.209998	0.382	0.351	1		ANKZF1	0.105974	-0.10507	0.187	0.216	1
ATG5	0.0303539	-0.148014	0.386	0.424	1		CALHM2	0.0419953	0.162128	0.355	0.327	1		ZFP280D	0.0571176	-0.10399	0.323	0.369	1		ANKRD46	0.106604	-0.133352	0.197	0.226	1
PECAM1	0.0306018	0.302151	0.208	0.175	1		ORAI2	0.0420207	0.113854	0.393	0.359	1		SARNP	0.057963	-0.140492	0.433	0.469	1		CSNK2B	0.106964	-0.13976	0.514	0.547	1
SCFD1	0.0306248	0.245596	0.349	0.313	1		CSF3R	0.0420306	0.101352	0.927	0.936	1		RGS1	0.0583101	-0.424694	0.187	0.219	1		COA8	0.107133	-0.111677	0.18	0.208	1
SMG7	0.0307905	0.132551	0.36	0.325	1		DENND5A	0.0420538	0.114762	0.579	0.55	1		NSRP1	0.0584135	-0.238445	0.245	0.278	1		ACTR1A	0.107139	0.206363	0.414	0.4	1
SLC12A2	0.0308697	-0.10025	0.731	0.758	1		TET2	0.0420989	-0.11341	0.447	0.477	1		RTCB	0.0585649	0.224205	0.339	0.313	1		SLC2A5	0.107149	0.106248	0.849	0.847	1
USP7	0.0309917	0.135145	0.514	0.482	1		ATAD2B	0.0423579	0.10025	0.396	0.366	1		RPL13	0.0585728	0.119416	0.866	0.865	1		SLC3A2	0.107195	0.115036	0.794	0.816	1
POLR2E	0.0311949	-0.232202	0.222	0.257	1		USP5	0.0425545	0.159033	0.31	0.281	1		ZFP994	0.0586102	-0.251355	0.193	0.225	1		TMEM175	0.107226	-0.173986	0.272	0.308	1
SUPT5	0.0313377	0.134753	0.408	0.366	1		SPG7	0.0425672	0.216547	0.315	0.292	1		GRK2	0.0592767	-0.104893	0.812	0.834	1		MZT2	0.107907	-0.147682	0.23	0.256	1
LST1	0.031384	-0.120781	0.419	0.458	1		DNM1L	0.0425797	-0.174291	0.31	0.334	1		ZSWIM8	0.0594613	-0.210798	0.188	0.222	1		MAN1B1	0.108179	0.272418	0.209	0.191	1
ZRANB2	0.0314471	0.191453	0.496	0.469	1		USP7	0.0428175	0.116304	0.513	0.482	1		MYO1B	0.0598144	-0.138928	0.305	0.349	1		FAM13B	0.108391	0.253473	0.37	0.355	1
CPT1A	0.0314508	-0.17714	0.18	0.214	1		SLAIN2	0.0429315	0.12122	0.376	0.344	1		RPL22	0.0598147	0.128871	0.7	0.689	1		PLCL2	0.108455	0.135308	0.695	0.707	1
COPA	0.0315153	0.143913	0.614	0.586	1		GAA	0.0429749	-0.158103	0.467	0.482	1		ABI1	0.0601945	-0.120556	0.618	0.666	1		MFSD10	0.108635	0.129418	0.258	0.233	1
PCCA	0.031583	0.396599	0.243	0.214	1		ENSMUSG00000121066	0.0432098	-0.156845	0.389	0.415	1		SELENOT	0.0605137	-0.153344	0.508	0.541	1		REL	0.108869	0.103685	0.512	0.504	1
LARP4	0.0316824	0.224765	0.496	0.471	1		BCKDK	0.0434617	-0.168257	0.202	0.228	1		SMARCA4	0.0608024	-0.150677	0.309	0.354	1		NFKBIB	0.109096	-0.100645	0.281	0.312	1
ZNRF2	0.0317499	-0.214966	0.481	0.519	1		SRSF9	0.043583	0.123927	0.605	0.577	1		SAR1B	0.06081	-0.139961	0.304	0.342	1		HOOK3	0.109241	0.157431	0.639	0.647	1
CCT7	0.0318703	-0.213551	0.211	0.248	1		CDK13	0.0436376	0.110119	0.613	0.588	1		ARFGAP1	0.0608497	-0.232076	0.212	0.247	1		WDFY3	0.109686	0.117253	0.666	0.668	1
SLBP	0.0318846	0.179607	0.258	0.225	1		MANF	0.0439587	-0.151607	0.648	0.656	1		CD52	0.0610959	0.366077	0.475	0.464	1		MPC1	0.109986	0.144253	0.541	0.539	1
PURA	0.0322204	0.159073	0.716	0.698	1		ACADL	0.0440382	0.133691	0.33	0.301	1		DDX18	0.0614515	-0.17111	0.339	0.381	1		BRD1	0.110066	0.187558	0.445	0.432	1
HMGN1	0.0322509	-0.154714	0.496	0.524	1		CREBRF	0.0442533	-0.106394	0.533	0.559	1		DNAJC14	0.0614537	-0.314643	0.178	0.206	1		EIF3L	0.110521	-0.102886	0.313	0.344	1
DGKD	0.0322826	0.15811	0.676	0.629	1		CDK4	0.0443343	-0.10813	0.334	0.362	1		ALG12	0.0615073	-0.178739	0.202	0.235	1		CYRIA	0.111922	-0.167937	0.179	0.204	1
CLK4	0.0322876	0.158902	0.485	0.454	1		PLCG1	0.0445667	-0.121425	0.312	0.337	1		ABCG1	0.0615129	0.13095	0.61	0.58	1		GCLC	0.112153	-0.130441	0.354	0.382	1
TOM1	0.0323883	0.235493	0.289	0.258	1		ACBD5	0.0447294	-0.10386	0.318	0.35	1		CD83	0.0616814	-0.148762	0.568	0.589	1		TMEM223	0.112198	-0.13553	0.26	0.288	1
TARS	0.0324986	0.242907	0.207	0.177	1		KDM3B	0.0448365	0.108605	0.489	0.471	1		HP1BP3	0.0619527	-0.127784	0.619	0.652	1		TTC3	0.112349	0.182306	0.392	0.379	1
MAP3K5	0.0325778	0.220967	0.459	0.433	1		RBM28	0.0450105	0.124576	0.423	0.395	1		AIF1	0.0621348	0.117418	0.839	0.835	1		AK1	0.113042	-0.141992	0.342	0.368	1
FAM219A	0.0326475	-0.122794	0.298	0.332	1		PRPF3	0.0452854	0.232132	0.243	0.22	1		FUBP3	0.0625191	-0.171833	0.255	0.292	1		SUDS3	0.113161	-0.109016	0.223	0.252	1
PPOX	0.0326759	0.203721	0.353	0.316	1		RILPL1	0.0453381	0.16756	0.411	0.387	1		SLC2A1	0.0625479	-0.126807	0.267	0.304	1		UVRAG	0.113205	0.191126	0.562	0.562	1
MAP3K4	0.0327154	0.346919	0.215	0.185	1		RWDD1	0.0453851	-0.22886	0.267	0.29	1		XPO6	0.0625929	-0.197901	0.332	0.369	1		MYO18A	0.113574	0.166976	0.49	0.489	1
TMX3	0.0328194	-0.135962	0.572	0.61	1		SMURF1	0.0455153	0.151475	0.288	0.261	1		KIFAP3	0.062609	-0.205777	0.223	0.259	1		GM4258	0.113821	0.278784	0.256	0.237	1
DCUN1D1	0.0329212	0.199226	0.398	0.363	1		PRDM2	0.0455376	0.113636	0.64	0.613	1		AFG3L2	0.0629005	-0.171712	0.209	0.246	1		ZBTB7B	0.114004	-0.166344	0.244	0.271	1
FAM3C	0.0329852	-0.147255	0.367	0.401	1		AHCYL2	0.0456289	-0.239568	0.251	0.278	1		HNRNPA1	0.0631598	-0.144219	0.4	0.447	1		FAM122A	0.114064	0.267327	0.221	0.202	1
BSCL2	0.0333965	-0.167672	0.38	0.413	1		HPF1	0.0456502	-0.159932	0.227	0.251	1		RANBP9	0.063235	0.211192	0.389	0.355	1		FKBP8	0.114424	-0.119667	0.432	0.466	1
BTG2	0.0335166	0.214267	0.602	0.594	1		SMAD4	0.0457908	0.168898	0.442	0.416	1		ZFP608	0.0634479	0.201782	0.505	0.475	1		PARD3B	0.114619	0.134081	0.431	0.412	1
AIP	0.0335437	-0.220226	0.227	0.261	1		TNKS	0.0458697	-0.229742	0.335	0.359	1		TRIM30D	0.063467	0.191409	0.504	0.475	1		CDIPT	0.114805	-0.117986	0.476	0.529	1
SCAF4	0.0336211	0.182677	0.306	0.271	1		GNG12	0.0458853	0.205047	0.407	0.377	1		MARS1	0.0635886	-0.124248	0.232	0.273	1		TUBA1A	0.11543	-0.100542	0.505	0.54	1
FAM50A	0.033658	-0.109314	0.309	0.347	1		PET100	0.045933	-0.222321	0.222	0.248	1		PARP1	0.0635968	-0.151096	0.394	0.434	1		4931406C07RIK	0.115747	-0.145647	0.348	0.383	1
NPL	0.0336911	0.194785	0.272	0.238	1		MMS19	0.045979	-0.128215	0.337	0.366	1		RAD50	0.0635995	-0.243184	0.24	0.276	1		NFKBIZ	0.116314	-0.272951	0.25	0.277	1
LAP3	0.0338393	-0.171778	0.419	0.453	1		WDFY2	0.0460645	0.119773	0.559	0.54	1		CDC26	0.0636347	-0.110481	0.255	0.297	1		CD83	0.117822	-0.168657	0.568	0.606	1
ATP5J	0.0339806	-0.153947	0.381	0.421	1		NAA50	0.0460797	-0.177996	0.314	0.338	1		SH3GL1	0.0638565	-0.105025	0.347	0.391	1		ECI2	0.118014	-0.16518	0.213	0.24	1
MAPK8IP3	0.0340203	0.20896	0.293	0.259	1		USP36	0.0461212	0.1779	0.268	0.241	1		SDK1	0.0639368	-0.309494	0.247	0.278	1		CCL12	0.118099	-0.202503	0.181	0.204	1
SEM1	0.0342779	-0.256312	0.344	0.373	1		ZFP810	0.0469025	0.244837	0.221	0.197	1		TMEM33	0.0642451	-0.150144	0.451	0.496	1		SPTSSA	0.118123	-0.143406	0.269	0.299	1
E2F3	0.0345671	0.150506	0.388	0.357	1		LY9	0.0471668	-0.169732	0.23	0.255	1		PCYT1A	0.0642793	-0.235789	0.198	0.232	1		STAT2	0.118557	-0.235447	0.208	0.233	1
AGTRAP	0.0346013	-0.296932	0.177	0.208	1		GIT1	0.0472555	0.203811	0.301	0.275	1		CMAS	0.0645737	-0.162298	0.268	0.307	1		CIZ1	0.118628	0.238566	0.295	0.276	1
RHOBTB1	0.0347435	0.235712	0.511	0.479	1		SLC15A3	0.0474321	-0.130519	0.628	0.649	1		CD82	0.0648338	0.116902	0.579	0.542	1		UQCRQ	0.118645	-0.101617	0.316	0.344	1
PADI2	0.0348547	0.204304	0.461	0.432	1		RUFY3	0.0475032	0.161827	0.204	0.179	1		TBC1D2B	0.065037	-0.163025	0.216	0.251	1		SNRNP200	0.118793	-0.105318	0.189	0.215	1
BANF1	0.0348951	-0.243724	0.236	0.268	1		LEPROTL1	0.0477746	0.119234	0.501	0.477	1		FAM222B	0.0653074	-0.23416	0.198	0.233	1		TRIM12A	0.119429	0.206469	0.362	0.342	1
ETF1	0.0349307	0.181045	0.452	0.42	1		HAVCR2	0.0478262	-0.110839	0.769	0.765	1		DTX3	0.0654293	-0.189921	0.479	0.519	1		PSMA5	0.119872	-0.10665	0.252	0.283	1
SLC35A5	0.0352776	-0.11978	0.512	0.555	1		MED6	0.0478821	-0.236493	0.208	0.23	1		CHMP4B	0.065783	-0.112084	0.5	0.552	1		CACNB2	0.119933	0.295196	0.287	0.27	1
HERC6	0.0353505	0.161841	0.219	0.188	1		OGDH	0.047949	-0.110061	0.468	0.493	1		HELZ	0.0661703	-0.162541	0.424	0.459	1		ZCCHC14	0.120028	-0.165403	0.176	0.2	1
PTPRO	0.0353992	0.312137	0.546	0.526	1		FGFR1OP2	0.0481083	0.172873	0.534	0.518	1		TMEM104	0.0662566	-0.144503	0.444	0.493	1		NDUFC2	0.12056	-0.117074	0.469	0.494	1
CEP152	0.0354723	-0.214096	0.307	0.34	1		GLS	0.0482284	0.110062	0.562	0.535	1		RPL18A	0.0662802	0.122248	0.904	0.903	1		2210016F16RIK	0.121081	-0.170065	0.185	0.211	1
IFNGR2	0.0354795	-0.131905	0.726	0.735	1		RPS6KB1	0.0485061	0.12434	0.422	0.392	1		TAGLN2	0.0662956	-0.204017	0.221	0.255	1		TRIM47	0.121477	-0.172389	0.253	0.28	1
TJP1	0.0356771	0.155951	0.611	0.596	1		TBC1D17	0.0485751	-0.202381	0.262	0.287	1		HACD2	0.0663084	-0.173598	0.343	0.384	1		PTPRO	0.121619	0.120148	0.54	0.525	1
RGL1	0.0358028	0.21543	0.475	0.448	1		SDC3	0.0486702	0.18682	0.281	0.254	1		DCTN3	0.0664327	-0.131762	0.204	0.239	1		VGLL4	0.121795	0.146076	0.455	0.442	1
TAF3	0.0359842	0.269844	0.302	0.27	1		DALRD3	0.0489027	-0.186142	0.248	0.276	1		PRDM2	0.0670972	0.134424	0.619	0.597	1		TMPO	0.121893	-0.114073	0.307	0.344	1
MLXIP	0.0361091	0.237183	0.4	0.373	1		RAB8A	0.0489446	-0.190532	0.371	0.393	1		IDH1	0.0672022	-0.326576	0.217	0.247	1		TLN2	0.122383	0.177881	0.528	0.52	1
ADCY7	0.0361579	-0.141452	0.544	0.561	1		CDK2AP2	0.0491314	-0.120349	0.457	0.477	1		CS	0.0672495	0.221889	0.431	0.398	1		KANSL1	0.122577	0.194709	0.742	0.736	1
GGNBP2	0.0361969	0.102885	0.56	0.518	1		METTL7A1	0.0492079	0.157158	0.362	0.335	1		ARHGEF11	0.0672732	-0.17948	0.281	0.321	1		CAT	0.123004	-0.139893	0.241	0.269	1
NAA12	0.036269	0.167206	0.377	0.347	1		MYO1B	0.0492699	0.113553	0.329	0.299	1		ARHGAP17	0.0673437	0.168709	0.728	0.704	1		PRPF19	0.12316	-0.106486	0.176	0.203	1
ZEB2	0.0362804	0.152448	0.879	0.876	1		AFF1	0.0492725	0.128825	0.497	0.475	1		TOP1	0.067378	-0.100975	0.631	0.652	1		KMT2A	0.123195	0.105565	0.706	0.698	1
PTPN11	0.0362871	0.248522	0.243	0.214	1		UBALD1	0.0495115	-0.132442	0.332	0.354	1		ADPRH	0.0673877	-0.116801	0.464	0.518	1		ZBTB1	0.12352	0.280108	0.333	0.318	1
HSD17B4	0.0365181	-0.13406	0.487	0.531	1		NCLN	0.0495943	0.174679	0.334	0.31	1		EPS15	0.0674502	0.113139	0.518	0.484	1		KDM3A	0.123542	0.1007	0.409	0.389	1
PACC1	0.0366488	0.174163	0.366	0.332	1		PHACTR4	0.0495995	0.239653	0.261	0.238	1		TUBGCP3	0.0675624	-0.228365	0.176	0.208	1		GARS	0.123564	0.163515	0.303	0.282	1
PRKCE	0.0367656	0.138749	0.361	0.318	1		GM5086	0.0499835	0.170567	0.588	0.561	1		8030462N17RIK	0.0678383	0.355456	0.244	0.216	1		PUM1	0.123629	0.141481	0.576	0.578	1
CTNNA3	0.0368668	0.424055	0.224	0.256	1		TMEM128	0.0501139	0.18023	0.237	0.214	1		NGDN	0.0678763	-0.147836	0.225	0.263	1		TMEM248	0.123876	-0.111361	0.329	0.364	1
KCNMA1	0.0368791	0.341265	0.32	0.288	1		SLC25A51	0.0501213	0.117004	0.279	0.25	1		RNPS1	0.0681658	0.298673	0.318	0.294	1		RAF1	0.125016	0.222115	0.341	0.32	1
DAPP1	0.0368853	0.17043	0.679	0.667	1		PRKCA	0.0502422	0.117559	0.502	0.474	1		WWP2	0.0682812	-0.113614	0.245	0.285	1		JARID2	0.12563	0.327029	0.283	0.269	1
GDE1	0.0369222	-0.157233	0.208	0.241	1		TMEM165	0.0502468	-0.197967	0.269	0.294	1		COPZ1	0.0682904	-0.141347	0.332	0.37	1		B3GALT5	0.125774	-0.100311	0.243	0.27	1
OMA1	0.0372649	0.127802	0.404	0.367	1		FAM168B	0.0506955	-0.100349	0.489	0.51	1		VPS35L	0.0683338	-0.114445	0.29	0.328	1		ENTR1	0.125889	-0.106457	0.209	0.238	1
R3HDM4	0.0373741	-0.100472	0.405	0.45	1		RBM25	0.050913	-0.107034	0.735	0.746	1		PRDX2	0.0684308	-0.119025	0.269	0.313	1		CLCN3	0.126041	-0.123441	0.395	0.429	1
TSC1	0.0373811	0.282171	0.212	0.184	1		0610040J01RIK	0.0509419	0.133765	0.558	0.53	1		AHDC1	0.0684498	-0.14153	0.258	0.296	1		ANP32B	0.126295	-0.179942	0.327	0.355	1
SAFB	0.0373991	0.17622	0.397	0.369	1		ZFP729B	0.0512873	-0.290516	0.214	0.235	1		TMX2	0.0684605	-0.149135	0.306	0.346	1		TBC1D5	0.126965	0.14814	0.693	0.686	1
ZC3H14	0.0374364	0.287697	0.29	0.259	1		TGFA	0.0514674	-0.116779	0.585	0.6	1		FRG1	0.0684755	0.245246	0.459	0.448	1		CWF19L2	0.127498	0.211871	0.361	0.339	1
SRSF11	0.037516	0.103982	0.844	0.842	1		MGLL	0.0515126	0.164613	0.473	0.447	1		BCL2L11	0.0687172	-0.129379	0.28	0.318	1		ADH5	0.127501	-0.180918	0.206	0.23	1
GNPTG	0.03791	-0.18262	0.336	0.37	1		NFAT5	0.0517079	0.140695	0.516	0.485	1		PRDX5	0.0690352	0.184603	0.548	0.551	1		KLHL36	0.127885	-0.123314	0.188	0.213	1
SCD2	0.0380143	-0.225218	0.41	0.438	1		BUD31	0.0517723	0.21544	0.227	0.204	1		SNX24	0.0690415	-0.161598	0.429	0.468	1		NABP2	0.128034	-0.17999	0.188	0.211	1
CLN3	0.0382036	-0.165531	0.485	0.52	1		ZFP992	0.0517733	-0.221861	0.208	0.231	1		HSPE1	0.0691304	0.266881	0.322	0.299	1		HDLBP	0.129011	-0.107134	0.596	0.621	1
GALNT12	0.0382342	0.246714	0.233	0.204	1		KHNYN	0.0521179	0.184671	0.297	0.271	1		CPSF2	0.0691345	-0.228092	0.298	0.331	1		PANK2	0.129111	0.238493	0.324	0.309	1
UBE2E1	0.0382413	0.243997	0.32	0.292	1		GALC	0.0524287	-0.114138	0.209	0.234	1		CITED2	0.0691989	-0.150056	0.316	0.349	1		OPA3	0.130344	0.310232	0.229	0.21	1
SMURF1	0.0383074	0.278298	0.291	0.261	1		TANK	0.0529996	0.198544	0.231	0.206	1		DNAJC3	0.0692365	-0.140229	0.62	0.67	1		RNH1	0.131936	0.139329	0.285	0.264	1
EPM2AIP1	0.0384612	0.300938	0.206	0.177	1		UQCRQ	0.0530041	-0.156528	0.344	0.373	1		SKIL	0.0693587	-0.104181	0.759	0.802	1		RAPGEF5	0.132181	0.160234	0.832	0.85	1
BCLAF1	0.0384617	0.10385	0.735	0.697	1		EIF2B4	0.053041	0.216088	0.214	0.192	1		PTPRJ	0.0695644	0.123711	0.831	0.813	1		PGRMC1	0.132209	-0.198301	0.239	0.265	1
TMEM219	0.0385694	-0.13702	0.37	0.404	1		ADI1	0.053338	-0.203194	0.217	0.239	1		YEATS4	0.0696361	-0.227196	0.29	0.326	1		B4GALT1	0.132224	0.106637	0.728	0.726	1
SF3B2	0.0386126	-0.123219	0.677	0.702	1		UGP2	0.0534129	0.149076	0.362	0.333	1		TXLNA	0.0696807	-0.132533	0.355	0.393	1		SNTA1	0.133032	0.174772	0.545	0.541	1
UCKL1	0.0386182	-0.199911	0.273	0.307	1		TRAF5	0.0534362	0.178407	0.38	0.356	1		BFAR	0.0699074	-0.112633	0.303	0.345	1		ZZZ3	0.133177	0.187923	0.325	0.306	1
RXYLT1	0.0387232	-0.260539	0.201	0.23	1		FRG1	0.0536288	0.167023	0.488	0.473	1		DENN2B	0.0699814	-0.136579	0.188	0.222	1		CAPRIN1	0.133824	0.148362	0.553	0.551	1
TPCN1	0.0387956	-0.10291	0.492	0.532	1		FLOT1	0.0537038	-0.176132	0.357	0.385	1		GNA12	0.0702627	0.120599	0.743	0.737	1		MANEA	0.133837	-0.128098	0.26	0.291	1
SLC35F6	0.0388033	-0.163578	0.342	0.376	1		ENSMUSG00000121501	0.0538786	0.134848	0.434	0.408	1		PGM1	0.0705253	-0.256137	0.183	0.214	1		MRPL48	0.134134	-0.162825	0.249	0.274	1
PTBP2	0.038838	0.212992	0.353	0.322	1		KRIT1	0.0546845	0.188403	0.31	0.286	1		SNTA1	0.0712518	0.237642	0.545	0.535	1		RABGGTB	0.134161	-0.149251	0.231	0.258	1
NEK9	0.0388584	0.238866	0.342	0.315	1		KDM5C	0.0547552	0.118882	0.519	0.494	1		TES	0.0715721	-0.299713	0.215	0.243	1		SAV1	0.135099	0.178712	0.244	0.225	1
SLC30A9	0.0389754	0.124556	0.358	0.322	1		TEP1	0.0551107	-0.118411	0.343	0.374	1		H2-T23	0.0727329	-0.169808	0.26	0.294	1		CEACAM1	0.135382	-0.108359	0.256	0.281	1
ZZZ3	0.039192	0.18738	0.337	0.303	1		YPEL2	0.0551935	-0.197362	0.207	0.23	1		MSI2	0.0732018	-0.118069	0.44	0.479	1		DENN2B	0.135694	-0.141919	0.188	0.213	1
ACVR1	0.0394826	0.2446	0.413	0.385	1		AKNA	0.0555015	-0.122013	0.551	0.576	1		MRPL4	0.0732091	-0.171611	0.224	0.257	1		PHF2	0.135714	-0.111668	0.296	0.327	1
NDUFA12	0.0395448	-0.279298	0.247	0.277	1		PEA15A	0.0557106	-0.106389	0.637	0.652	1		CHD9	0.0732131	0.109938	0.862	0.869	1		LETM1	0.136015	-0.114049	0.263	0.293	1
MAP2K5	0.0395514	0.117331	0.357	0.325	1		HEATR1	0.0557158	-0.152374	0.311	0.335	1		GPR155	0.0733132	0.211855	0.68	0.695	1		TAOK1	0.136288	0.117563	0.683	0.688	1
ERAP1	0.0397165	0.1942	0.397	0.368	1		MAST3	0.055791	0.127896	0.351	0.325	1		PHF5A	0.0733625	-0.207136	0.169	0.201	1		MARCHF5	0.136502	0.186729	0.283	0.265	1
CD74	0.0398814	0.325226	0.276	0.315	1		TUBB5	0.0559486	0.110239	0.669	0.653	1		RPL32	0.0734265	0.142737	0.728	0.713	1		SLFN8	0.138162	-0.11105	0.496	0.528	1
TSPAN4	0.0399057	-0.181178	0.282	0.317	1		EI24	0.0560513	0.12675	0.228	0.202	1		MAP2K1	0.0734867	0.185137	0.694	0.694	1		PIKFYVE	0.138322	0.141684	0.31	0.289	1
PLEKHB2	0.0400046	-0.169875	0.345	0.377	1		OTUD1	0.056579	-0.237476	0.254	0.277	1		CRAMP1	0.0735486	0.328752	0.274	0.246	1		GPBP1L1	0.138705	-0.107215	0.368	0.401	1
SEC61B	0.0401599	-0.188101	0.256	0.29	1		ABCA2	0.0566216	-0.146886	0.187	0.211	1		ARHGDIB	0.0736268	0.124161	0.676	0.658	1		ARL6IP5	0.139023	0.236805	0.206	0.183	1
LAMTOR1	0.040522	-0.133856	0.482	0.525	1		RTN4	0.0569462	0.106343	0.797	0.78	1		PGS1	0.073767	-0.130357	0.258	0.295	1		RAB3GAP1	0.139426	0.207079	0.469	0.458	1
UBXN4	0.0405468	0.115629	0.678	0.65	1		SPPL3	0.0570748	0.100759	0.703	0.679	1		PECAM1	0.0740387	-0.204339	0.173	0.208	1		HCFC1R1	0.140103	-0.108649	0.179	0.203	1
PDK1	0.0406285	0.208559	0.444	0.418	1		SHOC2	0.057152	0.12277	0.326	0.3	1		AMZ1	0.0749664	0.138207	0.41	0.374	1		HJURP	0.140685	0.183171	0.275	0.258	1
TAGAP	0.0406458	-0.130068	0.195	0.226	1		PHPT1	0.0571758	-0.192994	0.206	0.228	1		2610203C22RIK	0.0750579	0.321729	0.313	0.282	1		BRWD3	0.140911	-0.185968	0.185	0.206	1
MAU2	0.0407085	0.11587	0.433	0.395	1		TM9SF4	0.0572501	-0.116453	0.371	0.398	1		MAST3	0.0751318	0.176303	0.34	0.31	1		ANKRD44	0.14107	0.170784	0.711	0.716	1
DNAJB1	0.0409294	0.27571	0.296	0.269	1		NR1D2	0.0572804	-0.174791	0.187	0.208	1		TUBA1C	0.0759112	0.284909	0.238	0.213	1		ALDH3A2	0.141309	-0.114347	0.214	0.24	1
WDR43	0.0409788	0.250963	0.359	0.332	1		ATXN7L1	0.0573332	-0.13911	0.36	0.386	1		ZFP90	0.0760069	-0.128569	0.533	0.571	1		MYO1F	0.142056	0.124477	0.837	0.863	1
AHCTF1	0.0409848	0.322325	0.201	0.172	1		UPF3B	0.0575491	-0.23894	0.218	0.241	1		TMTC3	0.0762163	0.339243	0.214	0.185	1		UBE2J2	0.142616	0.231777	0.233	0.218	1
CREBRF	0.0411898	-0.153499	0.525	0.559	1		BANK1	0.05757	0.114546	0.503	0.478	1		SLC39A9	0.0762698	-0.158205	0.234	0.268	1		MTMR10	0.142777	0.331335	0.208	0.19	1
ZFP467	0.0411902	-0.1207	0.257	0.293	1		CYB5D2	0.0578694	-0.210564	0.216	0.237	1		RPS24	0.076416	0.141667	0.842	0.849	1		CXCL16	0.142784	-0.119641	0.311	0.344	1
MAP4K5	0.0413777	0.298211	0.37	0.347	1		PHF8	0.0579716	0.126088	0.209	0.184	1		BATF3	0.0765948	0.254017	0.221	0.193	1		RCHY1	0.142881	-0.181479	0.219	0.241	1
PARK7	0.0416303	-0.180047	0.223	0.256	1		CD83	0.0580334	0.170343	0.606	0.638	1		WASHC3	0.0767779	-0.180896	0.232	0.266	1		AZI2	0.143082	-0.141498	0.287	0.314	1
USP39	0.0416738	-0.230913	0.211	0.239	1		CCNY	0.0580593	0.174824	0.434	0.404	1		PPHLN1	0.0770744	-0.209659	0.307	0.34	1		TIA1	0.143983	-0.121543	0.386	0.418	1
CREBZF	0.0418214	0.126354	0.271	0.236	1		MARS1	0.0580848	-0.179174	0.231	0.254	1		CDK2AP1	0.0771981	-0.127791	0.277	0.314	1		CEP350	0.144813	0.101393	0.582	0.569	1
1810058I24RIK	0.0419526	-0.143334	0.212	0.246	1		DGLUCY	0.0584161	-0.107553	0.275	0.298	1		GCNT2	0.0775289	-0.245566	0.185	0.217	1		STAG1	0.144829	0.101589	0.619	0.606	1
PPP1R15A	0.0419771	0.333442	0.267	0.241	1		NAXD	0.0584607	-0.243753	0.247	0.27	1		VAC14	0.0775384	-0.28287	0.193	0.223	1		ASAP1	0.146345	0.148251	0.696	0.699	1
CDIPT	0.0419879	-0.133792	0.497	0.535	1		DNAJB4	0.0585554	0.237005	0.247	0.226	1		PFKFB3	0.077715	-0.123594	0.498	0.538	1		CCDC127	0.148037	0.105581	0.202	0.233	1
ERGIC2	0.0420629	-0.148298	0.357	0.396	1		PARP14	0.0586933	0.23553	0.348	0.323	1		CYBA	0.0777954	0.120258	0.807	0.825	1		SUCLG2	0.148397	0.171125	0.404	0.392	1
RNF167	0.0422616	-0.122086	0.539	0.577	1		USP33	0.0587864	0.169399	0.279	0.254	1		NSUN2	0.0779372	-0.225785	0.268	0.301	1		RAB1B	0.148641	-0.101907	0.36	0.394	1
GGT5	0.0423756	0.235974	0.347	0.319	1		SLIRP	0.0591694	-0.136385	0.189	0.212	1		NSD2	0.0780661	-0.187601	0.223	0.257	1		PGK1	0.149531	-0.113569	0.315	0.343	1
DOCK11	0.0424796	0.155403	0.536	0.5	1		EIF4B	0.0594154	-0.102351	0.55	0.568	1		SLC16A10	0.0781924	-0.217683	0.211	0.242	1		OMA1	0.149596	0.242289	0.388	0.38	1
MAP4K3	0.0425971	0.161326	0.388	0.352	1		PCNT	0.059944	0.23024	0.237	0.214	1		ZFP592	0.0782994	0.22554	0.351	0.325	1		ARSG	0.149688	0.340599	0.299	0.29	1
MIR142HG	0.0428286	0.183254	0.565	0.549	1		CUEDC2	0.0604019	-0.179728	0.318	0.342	1		H2-DMA	0.0783786	0.171232	0.63	0.613	1		TRAPPC9	0.150683	0.238393	0.304	0.287	1
MICU1	0.0428395	0.152824	0.438	0.405	1		GLMP	0.0604655	-0.125606	0.481	0.506	1		ADGRL2	0.0785362	-0.144184	0.244	0.279	1		SLC31A1	0.150945	0.285106	0.24	0.222	1
MGAT1	0.0429082	0.110096	0.757	0.746	1		PPP1R15A	0.0607767	0.256756	0.263	0.241	1		DCAF8	0.0785613	-0.123927	0.436	0.485	1		PPT2	0.151308	-0.135165	0.22	0.245	1
GLB1	0.0431845	-0.190006	0.377	0.406	1		CDK2	0.0609912	-0.190279	0.19	0.212	1		AKIRIN1	0.0787282	-0.152839	0.369	0.409	1		FAM117B	0.151574	0.147679	0.619	0.628	1
HBP1	0.0433096	-0.166369	0.472	0.505	1		DDX42	0.0613737	0.125499	0.46	0.43	1		DAZAP2	0.0787373	-0.122865	0.643	0.667	1		SMPD1	0.151918	-0.118606	0.243	0.271	1
ELMOD2	0.0434842	-0.243016	0.218	0.249	1		RNF166	0.0614085	0.189165	0.378	0.353	1		TRIM41	0.0789527	-0.108251	0.255	0.296	1		ASXL1	0.152037	0.226287	0.434	0.422	1
ANXA7	0.0435027	-0.164364	0.237	0.273	1		PPP5C	0.0614195	-0.192728	0.213	0.236	1		NUAK1	0.0790705	-0.161466	0.627	0.657	1		LLPH	0.152357	-0.117429	0.245	0.27	1
ROMO1	0.0435918	-0.236224	0.215	0.246	1		HBS1L	0.0615718	0.155631	0.229	0.205	1		RNPEP	0.0791147	0.231339	0.466	0.44	1		TCF7L2	0.152831	0.159132	0.435	0.421	1
CEP63	0.0437642	-0.169632	0.231	0.266	1		SLC37A2	0.0617417	-0.122545	0.549	0.567	1		PVR	0.0793414	0.160667	0.22	0.187	1		GM17660	0.152833	-0.142005	0.22	0.248	1
ATXN7	0.0438651	0.127051	0.397	0.362	1		SEMA4B	0.0620993	-0.103826	0.217	0.242	1		MTFR1L	0.0795545	-0.14407	0.36	0.403	1		ADIPOR2	0.152969	0.114273	0.486	0.473	1
EHMT2	0.0438858	0.170253	0.348	0.317	1		ANKRD12	0.0621516	0.125809	0.389	0.36	1		IMP3	0.0797369	-0.170268	0.231	0.264	1		ATXN1	0.153764	0.228812	0.336	0.318	1
CREBBP	0.0438872	0.18368	0.689	0.669	1		RNPS1	0.0621619	-0.124578	0.298	0.327	1		5031439G07RIK	0.0797533	0.144704	0.469	0.441	1		BCO2	0.153799	-0.107874	0.37	0.403	1
HAVCR2	0.044103	-0.10059	0.748	0.765	1		FOXK1	0.0623604	-0.159341	0.27	0.295	1		CZIB	0.0799341	-0.208198	0.247	0.282	1		GALK2	0.154445	0.286272	0.205	0.187	1
ACOT13	0.0441413	-0.131488	0.187	0.219	1		PBX1	0.0627889	0.114397	0.286	0.259	1		DERL2	0.0801898	-0.198603	0.383	0.421	1		PAK1IP1	0.154461	0.27084	0.31	0.302	1
MED28	0.0442742	-0.141407	0.379	0.408	1		PDHB	0.0630014	-0.103124	0.337	0.366	1		SDCBP	0.0803784	-0.107746	0.772	0.802	1		AIP	0.154579	-0.136667	0.226	0.251	1
N4BP2L1	0.0444336	-0.106153	0.421	0.463	1		CDC14A	0.0631956	0.214318	0.216	0.193	1		DDX1	0.0805599	-0.26326	0.265	0.296	1		HECTD4	0.156199	0.228164	0.248	0.23	1
DYNLRB1	0.0445408	-0.167099	0.343	0.379	1		NFKBIE	0.0632855	0.110464	0.247	0.219	1		TTC14	0.0805789	-0.176207	0.477	0.513	1		SECISBP2	0.15652	0.208149	0.315	0.298	1
CNPY3	0.0445661	-0.108641	0.6	0.632	1		BC031181	0.0637369	-0.122828	0.401	0.424	1		UTP11	0.080731	-0.202852	0.346	0.378	1		AKAP11	0.158588	0.219038	0.327	0.31	1
SPEN	0.0447596	0.105278	0.479	0.437	1		FAM76A	0.0639841	-0.108674	0.225	0.252	1		SLC4A7	0.0807319	-0.14555	0.501	0.532	1		NRF1	0.158724	0.137138	0.371	0.35	1
PIK3R5	0.0448838	0.162481	0.496	0.474	1		TPI1	0.064212	0.209818	0.33	0.308	1		FURIN	0.080811	-0.236231	0.316	0.345	1		ENSMUSG00000121501	0.160525	0.117026	0.454	0.434	1
CASP1	0.0449518	-0.102489	0.291	0.326	1		SLC39A1	0.064273	-0.108693	0.543	0.56	1		DCUN1D2	0.0808698	0.274798	0.218	0.19	1		TMEM87A	0.161098	0.230173	0.354	0.34	1
SLC25A11	0.0449874	-0.122204	0.419	0.454	1		FYTTD1	0.0644781	0.111136	0.442	0.417	1		DDI2	0.080907	0.155086	0.532	0.507	1		ELAVL1	0.16212	0.223123	0.358	0.348	1
ATP5J2	0.0450882	-0.173244	0.447	0.473	1		ZFYVE19	0.0651274	-0.115467	0.188	0.212	1		DEF6	0.0811307	-0.194398	0.175	0.206	1		BICRA	0.162435	0.266417	0.343	0.332	1
SMC1A	0.045102	0.151185	0.499	0.471	1		FAM53B	0.0652815	-0.133426	0.232	0.256	1		RBM22	0.0813651	-0.129425	0.28	0.317	1		PPP1R12A	0.162718	0.140428	0.734	0.734	1
SH3BP1	0.0453563	-0.166565	0.419	0.458	1		TRMT6	0.0653623	0.176115	0.207	0.184	1		KPNA6	0.0817622	-0.129265	0.227	0.262	1		ADI1	0.164465	-0.139954	0.194	0.217	1
RPS18	0.0458387	-0.159912	0.26	0.296	1		GATC	0.0653743	0.106609	0.246	0.22	1		ZCCHC8	0.0819849	0.25974	0.3	0.271	1		CNTNAP2	0.164539	0.22502	0.256	0.242	1
FAM117B	0.0458847	0.116899	0.639	0.609	1		SLC2A8	0.0655071	-0.213205	0.182	0.203	1		LRIG2	0.082141	-0.110739	0.319	0.358	1		JUNB	0.164572	-0.167619	0.571	0.6	1
FBXO38	0.0460288	0.221699	0.289	0.257	1		FUNDC1	0.0655447	-0.174319	0.309	0.33	1		LSG1	0.0823445	-0.292075	0.188	0.218	1		MDN1	0.164625	0.294279	0.274	0.261	1
B3GAT3	0.0460851	0.258961	0.217	0.19	1		SSBP4	0.0655792	0.150235	0.251	0.224	1		ZBTB34	0.0826508	-0.121549	0.198	0.235	1		DGKA	0.164679	0.240883	0.239	0.223	1
SMAD4	0.0460991	0.216636	0.448	0.416	1		AGA	0.0661967	0.149076	0.217	0.191	1		RPS21	0.0833825	0.103302	0.739	0.735	1		DNAJB4	0.165694	0.229483	0.266	0.247	1
IPO8	0.0461396	0.287684	0.267	0.237	1		TBCK	0.0662565	0.177502	0.36	0.339	1		ENTPD7	0.0835263	-0.332814	0.177	0.201	1		BBS9	0.165959	0.260951	0.382	0.365	1
PDS5B	0.0463334	0.297111	0.37	0.341	1		ZRSR2	0.0667561	-0.202641	0.237	0.261	1		MED13	0.0837576	0.141523	0.592	0.585	1		HSP90AB1	0.166102	0.109289	0.895	0.92	1
NAA60	0.0468101	-0.172842	0.39	0.426	1		PSEN1	0.0672241	-0.107663	0.558	0.578	1		AP1G1	0.0838958	-0.16916	0.477	0.515	1		SEC24A	0.166299	0.291175	0.29	0.272	1
HSF1	0.0468501	0.14413	0.223	0.193	1		MAP3K4	0.0678209	0.25569	0.206	0.185	1		RFT1	0.0839934	-0.228136	0.176	0.206	1		UBR2	0.167042	0.103713	0.565	0.549	1
SLC25A39	0.047256	-0.203934	0.308	0.339	1		RGMB	0.0683702	-0.114798	0.518	0.537	1		NDUFB10	0.0841934	0.247591	0.225	0.197	1		SSNA1	0.167411	-0.157354	0.181	0.202	1
TCEAL9	0.0474812	-0.205306	0.198	0.227	1		IDE	0.0686621	-0.135947	0.225	0.249	1		FUT11	0.0843004	-0.178816	0.236	0.272	1		A830008E24RIK	0.168427	0.145663	0.295	0.279	1
SFT2D2	0.0475029	0.125286	0.762	0.76	1		ATR	0.0686782	0.127476	0.242	0.218	1		FAM76B	0.0843046	0.127098	0.431	0.398	1		TXNL1	0.168564	0.203301	0.343	0.33	1
DOCK10	0.0475224	0.124703	0.868	0.86	1		SUB1	0.0688046	0.12488	0.496	0.476	1		PLEKHO1	0.0843827	0.133403	0.768	0.739	1		CTNNBIP1	0.168587	-0.122642	0.187	0.209	1
KRR1	0.0475332	0.125844	0.2	0.17	1		CPSF2	0.0691064	-0.120095	0.333	0.362	1		BTRC	0.0846445	0.186045	0.282	0.251	1		ARVCF	0.168675	-0.114557	0.191	0.214	1
RBMS1	0.0475888	-0.154904	0.208	0.242	1		H2AW	0.069129	0.19603	0.244	0.222	1		HIBADH	0.0847103	-0.148526	0.245	0.277	1		NUP214	0.169364	-0.103092	0.331	0.364	1
EYA4	0.0477664	0.193391	0.37	0.338	1		LAMTOR1	0.0694926	-0.108967	0.493	0.525	1		ZFPM1	0.0847448	-0.218329	0.209	0.24	1		PPP4R3A	0.169852	0.166998	0.455	0.449	1
GM10134	0.047769	-0.114465	0.411	0.446	1		ARIH2	0.0700566	0.162428	0.315	0.29	1		GATAD1	0.0854793	0.21813	0.236	0.208	1		UIMC1	0.170044	0.228846	0.327	0.312	1
BTBD7	0.0480481	0.217934	0.409	0.384	1		ZFP787	0.0701586	-0.14966	0.28	0.304	1		TRAM1	0.0856399	0.103407	0.794	0.792	1		INKA1	0.170516	-0.118272	0.199	0.222	1
ATP5B	0.0482482	-0.173056	0.425	0.451	1		SCAND1	0.0701589	-0.127065	0.378	0.395	1		ATF6B	0.0856613	-0.11428	0.423	0.462	1		CTR9	0.171399	0.320192	0.254	0.24	1
LBR	0.0485903	0.23057	0.24	0.21	1		ATP6V0E	0.0702986	-0.112297	0.458	0.486	1		PFDN2	0.0856926	-0.160896	0.223	0.257	1		SMARCC2	0.171601	0.176015	0.55	0.54	1
YLPM1	0.0486945	0.18329	0.411	0.384	1		ASL	0.0703474	-0.205281	0.214	0.235	1		CYB5B	0.0862227	-0.21752	0.197	0.225	1		CCAR1	0.172384	0.144601	0.494	0.475	1
PEBP1	0.0487737	-0.183202	0.315	0.348	1		TXN2	0.0705272	-0.117804	0.337	0.36	1		LPXN	0.0863883	0.217359	0.442	0.422	1		STRN3	0.17262	0.201404	0.544	0.543	1
IDUA	0.0490574	-0.141338	0.384	0.424	1		UGGT1	0.0705847	-0.120132	0.445	0.472	1		PSMA3	0.0865689	0.189615	0.489	0.46	1		HNRNPLL	0.17267	0.240978	0.241	0.224	1
SEC63	0.0490933	0.142726	0.504	0.473	1		ZFP994	0.0711427	-0.188106	0.199	0.22	1		PDS5A	0.0868344	-0.137046	0.464	0.506	1		PPRC1	0.173005	0.182667	0.283	0.267	1
VPS13A	0.049166	0.240234	0.204	0.176	1		RNF6	0.0711986	0.139404	0.212	0.188	1		SMG1	0.0869778	0.158431	0.749	0.749	1		TIMM44	0.173168	-0.151587	0.299	0.32	1
XAF1	0.0492433	-0.220396	0.314	0.345	1		LAMTOR5	0.0713976	0.181012	0.233	0.211	1		RIOK3	0.087409	0.12456	0.472	0.442	1		TCEAL9	0.173694	-0.215025	0.206	0.225	1
EXOC4	0.0493494	0.237834	0.542	0.517	1		SF3A3	0.0720629	-0.137923	0.343	0.365	1		NDUFA10	0.0874161	-0.17749	0.377	0.412	1		IPMK	0.173739	-0.115647	0.288	0.317	1
CHP1	0.0493641	-0.117818	0.235	0.27	1		EYA4	0.0720861	0.149469	0.364	0.338	1		AP3S2	0.0876141	-0.284606	0.199	0.227	1		TMEM164	0.173999	0.117068	0.325	0.308	1
ARHGEF7	0.0493812	-0.229631	0.281	0.311	1		POLDIP3	0.0723384	-0.154952	0.35	0.377	1		PIK3C2A	0.0877116	-0.101303	0.337	0.38	1		GHDC	0.174181	0.177857	0.328	0.311	1
SBNO1	0.0493833	0.144378	0.599	0.573	1		STON2	0.0725643	-0.189244	0.238	0.261	1		MAPKAP1	0.0877631	0.194948	0.504	0.487	1		GAPVD1	0.174218	0.132102	0.658	0.656	1
PDSS2	0.0494042	0.285267	0.234	0.207	1		LSAMP	0.0726658	-0.358325	0.273	0.294	1		LDLRAD4	0.0878247	0.137974	0.742	0.741	1		AMD1	0.174303	0.246167	0.203	0.186	1
FIS1	0.0495209	-0.147952	0.395	0.426	1		YWHAQ	0.0733477	0.108362	0.511	0.483	1		PAPSS1	0.0878568	0.205525	0.462	0.441	1		C9ORF72	0.17471	0.147833	0.269	0.25	1
HINT1	0.0497904	-0.171346	0.319	0.352	1		PDK1	0.0734746	0.147006	0.442	0.418	1		TM2D3	0.0881837	0.168217	0.281	0.251	1		CEBPZOS	0.174734	-0.147826	0.288	0.314	1
GALNT3	0.0507498	-0.194511	0.171	0.202	1		ARGLU1	0.0734988	0.112008	0.687	0.665	1		PCNX	0.0887993	0.355278	0.217	0.189	1		ASH1L	0.175333	0.110745	0.697	0.697	1
ADI1	0.0508942	-0.273727	0.212	0.239	1		GNL2	0.0735032	-0.114199	0.327	0.352	1		LGALS8	0.0891618	0.172824	0.494	0.475	1		TPM3-RS7	0.175537	-0.122515	0.205	0.227	1
PNISR	0.0509145	0.128111	0.749	0.746	1		PCNP	0.0738533	0.103556	0.436	0.415	1		RPS23	0.0892557	0.149914	0.815	0.811	1		IDH1	0.176446	-0.145272	0.217	0.238	1
SELENOF	0.0513654	-0.119105	0.586	0.602	1		NAPG	0.0739826	-0.151842	0.225	0.249	1		WDR45B	0.0893901	-0.15223	0.316	0.346	1		OTUD7B	0.176721	0.20196	0.338	0.328	1
DRAM2	0.0513853	-0.107221	0.478	0.507	1		FUCA2	0.0740495	-0.125557	0.499	0.514	1		TEX264	0.0896745	-0.183815	0.269	0.299	1		KLHL6	0.177781	0.17483	0.423	0.412	1
PAIP2	0.0514284	-0.117245	0.499	0.538	1		CLCF1	0.0743995	0.230636	0.219	0.198	1		GOLGA5	0.089685	-0.285355	0.251	0.283	1		PTDSS1	0.178121	-0.11212	0.317	0.341	1
DNMT3A	0.0514294	0.122651	0.599	0.566	1		IP6K1	0.0744036	-0.10554	0.354	0.379	1		ARPC1A	0.0897851	0.118158	0.414	0.385	1		CAND1	0.178481	0.178423	0.281	0.266	1
LMO4	0.0515046	-0.131299	0.352	0.385	1		EHMT2	0.0745664	0.143381	0.341	0.317	1		TMEM248	0.0898385	-0.163505	0.329	0.369	1		NDUFA6	0.178506	-0.101046	0.248	0.277	1
STT3B	0.051513	0.106981	0.39	0.361	1		SLC39A13	0.0745969	-0.124763	0.246	0.272	1		ZMYM5	0.0901748	-0.123176	0.373	0.416	1		COP1	0.178896	0.233382	0.417	0.41	1
TMBIM4	0.051521	0.153421	0.425	0.395	1		CCNG1	0.0746617	-0.170196	0.227	0.249	1		CFDP1	0.0906052	-0.157778	0.21	0.243	1		PIK3AP1	0.178932	0.155889	0.651	0.654	1
RFT1	0.0515559	-0.210852	0.206	0.235	1		IDS	0.0752028	0.121927	0.478	0.457	1		GHITM	0.0911108	-0.141149	0.507	0.557	1		TNRC18	0.179274	0.166216	0.482	0.469	1
BAZ2A	0.051705	-0.166414	0.28	0.317	1		IDUA	0.0758767	-0.127872	0.395	0.424	1		AP3M1	0.0916124	0.215123	0.263	0.235	1		TRIM24	0.179402	-0.132907	0.237	0.257	1
DAP	0.0518242	-0.158238	0.244	0.277	1		CSNK1G3	0.0760467	-0.21416	0.235	0.254	1		FKBP2	0.0919799	-0.153413	0.221	0.257	1		UBAP1	0.179934	0.215932	0.293	0.28	1
SF3B4	0.0518376	-0.194813	0.34	0.369	1		IDH3B	0.0760708	-0.167005	0.3	0.322	1		UBE2L3	0.0919934	-0.109094	0.603	0.635	1		KMT2D	0.180868	0.15606	0.591	0.595	1
NUFIP2	0.0521613	0.132191	0.738	0.715	1		CHMP5	0.0763162	-0.212964	0.294	0.312	1		RPN2	0.0920693	-0.108259	0.559	0.594	1		GM15503	0.181847	0.208963	0.219	0.198	1
UBAC2	0.0522689	0.17121	0.39	0.36	1		ENC1	0.0763803	-0.140275	0.28	0.302	1		SPECC1	0.0921725	0.180746	0.694	0.694	1		DLEU2	0.182215	0.170129	0.724	0.726	1
BBS9	0.0524952	0.246298	0.394	0.366	1		ZCCHC24	0.0765785	0.151736	0.256	0.234	1		OSBPL8	0.0923646	-0.177315	0.433	0.462	1		KDM5B	0.182718	-0.118952	0.314	0.34	1
BAG3	0.0525085	0.449467	0.217	0.192	1		ABCD1	0.076587	-0.135032	0.393	0.418	1		PPP4R2	0.092396	0.164493	0.428	0.402	1		TSPYL2	0.183472	-0.184687	0.242	0.262	1
NFYA	0.0525261	0.13789	0.546	0.525	1		ACER3	0.0767398	-0.118938	0.698	0.707	1		MARCHF5	0.0927365	0.141542	0.283	0.252	1		RPN1	0.183489	0.106199	0.585	0.577	1
PGGT1B	0.0526934	0.291135	0.32	0.295	1		COMMD4	0.0768574	-0.145084	0.266	0.289	1		BTBD9	0.092766	-0.10343	0.487	0.528	1		BCKDK	0.184698	-0.15598	0.182	0.202	1
JUNB	0.0531677	0.409641	0.657	0.648	1		APLP2	0.0771281	-0.23759	0.501	0.516	1		ANKRD40	0.0928358	-0.120242	0.359	0.4	1		MARCHF6	0.184852	0.131615	0.498	0.482	1
RNPS1	0.053212	-0.19206	0.294	0.327	1		WWC2	0.0771722	-0.173117	0.275	0.294	1		RNF13	0.0931965	-0.104496	0.793	0.823	1		SOCS6	0.187368	-0.180539	0.362	0.384	1
QDPR	0.0536685	-0.254464	0.182	0.21	1		TRAPPC4	0.0773766	-0.177567	0.217	0.239	1		RNF111	0.0937374	-0.125156	0.395	0.44	1		ST3GAL2	0.187605	-0.121522	0.367	0.396	1
ZMAT5	0.0538851	-0.242854	0.177	0.204	1		IFITM10	0.0775825	-0.140705	0.386	0.405	1		VPS11	0.0939141	-0.115934	0.265	0.303	1		SYT11	0.187941	-0.148354	0.218	0.239	1
PRPS2	0.0540429	-0.19081	0.297	0.33	1		RBM10	0.0776435	0.194808	0.307	0.288	1		COG1	0.0942669	0.22528	0.208	0.183	1		NPEPL1	0.188143	-0.124353	0.297	0.322	1
MTMR3	0.0540504	0.159992	0.424	0.399	1		GPD1L	0.0787155	-0.119628	0.301	0.325	1		ETF1	0.0945344	-0.105173	0.413	0.452	1		GARNL3	0.188478	-0.112578	0.397	0.426	1
CHFR	0.0540585	-0.262988	0.18	0.208	1		ABHD17B	0.0787605	-0.140568	0.259	0.279	1		RPL12	0.0947313	0.211142	0.61	0.622	1		ATXN3	0.188548	0.25708	0.296	0.283	1
TNFAIP8L2	0.0541024	-0.103506	0.48	0.515	1		ADD3	0.0788033	0.113014	0.474	0.45	1		MRPL24	0.0950808	-0.14405	0.473	0.507	1		TET2	0.18879	0.131711	0.462	0.447	1
SSU72	0.0541894	0.126914	0.387	0.347	1		UBP1	0.0790498	-0.128017	0.437	0.467	1		RPS27L	0.0952665	0.272745	0.231	0.204	1		SLC35C1	0.188931	-0.108396	0.236	0.259	1
USP4	0.0541946	0.177445	0.329	0.299	1		RPL22L1	0.0791402	-0.18106	0.279	0.299	1		PPP2R5A	0.0954012	-0.24398	0.343	0.371	1		SNAPC3	0.191459	0.295716	0.226	0.211	1
NR2C2	0.0542644	0.156036	0.444	0.411	1		RNF34	0.0792478	0.194973	0.266	0.245	1		DZIP3	0.09569	-0.181622	0.207	0.238	1		MAPKAP1	0.191664	0.101069	0.504	0.498	1
VTA1	0.054374	0.327362	0.291	0.264	1		PRPF19	0.0794852	0.100617	0.203	0.179	1		GMFG	0.0957412	-0.12482	0.345	0.377	1		HNRNPH2	0.191688	-0.139041	0.299	0.323	1
STARD3	0.0545067	0.108629	0.633	0.614	1		PLCB3	0.0795005	0.202422	0.233	0.212	1		PEX14	0.0962235	-0.166672	0.294	0.327	1		ZFP518A	0.192756	-0.130557	0.244	0.27	1
SIK3	0.0545281	0.152782	0.317	0.285	1		PSMA1	0.0795636	0.163995	0.308	0.284	1		RPL10A	0.0971097	0.116596	0.613	0.598	1		RBBP6	0.193667	-0.120937	0.581	0.589	1
HCFC1R1	0.0546075	-0.181274	0.201	0.23	1		ATP6V1E1	0.0795724	-0.116002	0.551	0.568	1		ZFP422	0.0974921	-0.121063	0.198	0.234	1		DHX15	0.195012	0.150565	0.527	0.525	1
INPP4B	0.0547153	0.101405	0.604	0.572	1		RGS19	0.0796433	0.131025	0.458	0.442	1		DNM1L	0.0976966	-0.175333	0.287	0.32	1		RASAL2	0.196518	0.258775	0.276	0.263	1
UQCRC2	0.0547819	-0.139441	0.438	0.471	1		NOSIP	0.0797315	-0.15435	0.24	0.261	1		VRK3	0.0977629	0.300295	0.231	0.206	1		MAPK14	0.197346	0.150659	0.644	0.655	1
REEP4	0.0547846	-0.177666	0.183	0.212	1		ST6GAL1	0.0797423	-0.10356	0.433	0.452	1		RANBP2	0.0978034	-0.132596	0.483	0.518	1		EXOC6B	0.197422	0.207932	0.369	0.359	1
SH3TC1	0.0549579	-0.143906	0.267	0.301	1		MRPS17	0.0799925	-0.131715	0.243	0.267	1		NCLN	0.0985855	-0.10725	0.293	0.328	1		HSPA14	0.197677	-0.115283	0.263	0.289	1
CAMTA1	0.0550371	0.250075	0.227	0.201	1		RANBP1	0.0801439	-0.190641	0.32	0.342	1		PTPN18	0.0992365	0.257332	0.43	0.406	1		SMURF2	0.198428	-0.109444	0.503	0.525	1
NAP1L1	0.0551632	-0.129435	0.426	0.46	1		GSK3A	0.0802682	0.105562	0.384	0.357	1		NRP2	0.0992713	0.13522	0.374	0.348	1		TMEM167	0.199734	-0.157214	0.283	0.307	1
SRPK1	0.0551661	-0.243098	0.211	0.24	1		UBE3C	0.0803202	0.132397	0.366	0.343	1		COPB2	0.0992814	-0.25198	0.319	0.351	1		EIF2S1	0.200219	0.175696	0.32	0.306	1
PLBD2	0.0553281	-0.16244	0.36	0.394	1		PES1	0.080534	-0.174587	0.205	0.227	1		NRAS	0.0994312	-0.17654	0.38	0.407	1		GM49797	0.201448	-0.133076	0.181	0.201	1
NOP53	0.0553762	-0.290322	0.246	0.27	1		WDR33	0.0806286	0.182391	0.44	0.417	1		CD48	0.0994731	0.20633	0.449	0.426	1		SLC8A1	0.202529	0.148342	0.786	0.802	1
FNBP1	0.0553782	0.136432	0.725	0.722	1		JTB	0.0808859	-0.124482	0.37	0.386	1		SLF2	0.0995758	0.180737	0.511	0.482	1		PPHLN1	0.202877	-0.105219	0.307	0.331	1
VPS13B	0.0555898	0.255615	0.438	0.414	1		ERN1	0.0811205	0.316047	0.215	0.194	1		COPS5	0.0998204	0.28631	0.281	0.253	1		ZMYM4	0.203304	0.157973	0.394	0.379	1
DDX42	0.0556932	0.119105	0.464	0.43	1		LIPH	0.0813224	0.15539	0.326	0.298	1		CCDC88A	0.0999462	0.112491	0.351	0.317	1		PLXNA4OS1	0.204759	-0.129222	0.202	0.222	1
NDUFC2	0.0557027	-0.136575	0.487	0.517	1		TRAFD1	0.0816856	0.14369	0.389	0.364	1		PEX11B	0.100259	-0.141423	0.206	0.239	1		SIPA1L1	0.204913	0.193413	0.409	0.398	1
GATM	0.0563083	-0.172349	0.435	0.459	1		MORF4L2	0.0818199	0.155447	0.359	0.338	1		RMI1	0.100418	0.173813	0.21	0.183	1		BC028528	0.205302	0.147254	0.268	0.251	1
CENPX	0.0563539	-0.172643	0.32	0.352	1		BLOC1S2	0.0819489	-0.160012	0.197	0.218	1		GAB3	0.100629	0.27313	0.206	0.18	1		MEMO1	0.205304	0.198784	0.285	0.269	1
GABPA	0.0563876	-0.149562	0.242	0.274	1		CREBBP	0.0823315	0.115865	0.679	0.669	1		TWF2	0.100651	0.188308	0.436	0.417	1		SLC35F6	0.20538	-0.130546	0.248	0.268	1
DCXR	0.0564223	-0.215639	0.214	0.243	1		PDE1B	0.0824725	-0.183094	0.23	0.251	1		RAB20	0.100673	-0.117646	0.203	0.235	1		MTA1	0.206864	-0.15044	0.206	0.226	1
MED14	0.0565019	-0.155045	0.263	0.298	1		WAS	0.0825149	0.10825	0.52	0.497	1		TYK2	0.100741	-0.143932	0.236	0.268	1		CCNG1	0.207087	-0.124842	0.206	0.227	1
CUL5	0.0565445	0.286569	0.361	0.339	1		DDIT3	0.0825282	0.170721	0.209	0.188	1		THAP11	0.100922	-0.163158	0.175	0.204	1		SRP19	0.207601	-0.104886	0.289	0.313	1
LHFPL2	0.0566674	-0.124968	0.736	0.747	1		TMOD3	0.0829579	0.107718	0.567	0.542	1		2310033P09RIK	0.100979	-0.154656	0.194	0.222	1		CCDC6	0.207796	0.243718	0.26	0.245	1
FBXL20	0.0567457	0.162057	0.616	0.598	1		RAB3IP	0.0830935	0.154724	0.296	0.271	1		CCT7	0.101037	0.266177	0.239	0.211	1		TMEM109	0.207818	0.137406	0.358	0.341	1
SYNCRIP	0.0568306	0.115626	0.576	0.55	1		TAL1	0.0835283	-0.125617	0.399	0.424	1		RBSN	0.101266	-0.14068	0.196	0.223	1		STARD8	0.210024	0.183826	0.306	0.292	1
ZFP110	0.056918	0.210849	0.293	0.264	1		BIRC2	0.0839016	-0.132333	0.22	0.242	1		PRDX1	0.101433	-0.105957	0.504	0.535	1		OXR1	0.211455	0.164593	0.559	0.548	1
NBR1	0.056958	0.133466	0.488	0.461	1		PPT2	0.0844206	-0.140051	0.245	0.267	1		CD302	0.10185	0.220144	0.443	0.423	1		FOXK1	0.211502	0.210648	0.281	0.27	1
ZMAT2	0.0570024	-0.150379	0.368	0.4	1		MYL12A	0.0846525	-0.111174	0.424	0.446	1		ZFP207	0.101863	0.127554	0.536	0.509	1		BUD31	0.212835	-0.122462	0.205	0.227	1
KCTD13	0.0574253	0.283512	0.228	0.202	1		ATMIN	0.0849187	0.146486	0.419	0.395	1		CEBPG	0.101914	0.140896	0.576	0.575	1		RBM47	0.212873	0.109321	0.556	0.543	1
BCL2L11	0.0575016	-0.24692	0.318	0.35	1		CLCN7	0.0850013	-0.174881	0.298	0.317	1		RICTOR	0.102187	-0.118611	0.252	0.284	1		MED13	0.212914	0.125003	0.592	0.594	1
SCAF8	0.0575887	0.196113	0.509	0.487	1		SPTLC1	0.0851311	-0.113686	0.263	0.284	1		SAV1	0.102383	0.196578	0.244	0.217	1		CYP27A1	0.213043	0.101158	0.275	0.308	1
GNL3	0.0576491	0.265701	0.296	0.271	1		SSBP1	0.0852559	-0.15079	0.306	0.331	1		AIM2	0.10298	0.120793	0.624	0.598	1		ID2	0.21334	0.51568	0.223	0.209	1
CDC5L	0.0584347	0.155987	0.534	0.505	1		OGFOD1	0.0854546	-0.113227	0.18	0.202	1		MIB2	0.103066	0.12404	0.451	0.415	1		SMCHD1	0.214812	0.138166	0.516	0.511	1
SH3BP2	0.0595597	-0.16339	0.24	0.269	1		THAP11	0.0856037	0.150103	0.231	0.208	1		YBX3	0.103453	-0.146364	0.206	0.238	1		RABEP1	0.214894	0.198042	0.483	0.474	1
PSEN2	0.0598567	-0.217672	0.184	0.214	1		CPSF3	0.0857292	-0.123231	0.481	0.503	1		USP12	0.103481	0.192376	0.468	0.454	1		LCP2	0.215295	0.125449	0.743	0.765	1
STRN3	0.0598758	0.24829	0.52	0.51	1		COLGALT1	0.0860734	-0.112009	0.516	0.537	1		NEMF	0.103494	-0.127057	0.403	0.441	1		LMF1	0.215578	-0.126575	0.231	0.251	1
ZMYM2	0.0601689	0.180069	0.441	0.418	1		NDUFS3	0.0873278	-0.159444	0.181	0.202	1		PSMA5	0.104317	-0.114724	0.252	0.288	1		PRR14L	0.216321	0.134741	0.333	0.318	1
PSD4	0.0604144	-0.170606	0.213	0.243	1		SCAF4	0.0881963	0.119184	0.298	0.271	1		SPCS1	0.104352	-0.104369	0.431	0.478	1		SALL3	0.216457	0.152554	0.54	0.525	1
CYB5D2	0.0606604	-0.208375	0.209	0.237	1		LRCH3	0.0882847	0.150774	0.428	0.41	1		TRP53	0.104486	0.158859	0.539	0.51	1		PISD	0.216568	-0.127873	0.18	0.2	1
FAM135A	0.0606801	0.274796	0.2	0.174	1		EXOC6B	0.0882925	0.190404	0.359	0.336	1		PIKFYVE	0.104878	0.153758	0.31	0.279	1		OLA1	0.216867	-0.191565	0.208	0.228	1
NAPA	0.0608206	-0.15516	0.345	0.381	1		EIF4E	0.0883538	0.118295	0.406	0.38	1		ZFP800	0.10499	0.222508	0.349	0.327	1		SPAST	0.217388	0.192838	0.294	0.282	1
TRAPPC8	0.060826	0.174425	0.454	0.436	1		1110059G10RIK	0.0885421	-0.137502	0.266	0.289	1		2510039O18RIK	0.105241	0.19897	0.38	0.358	1		PSME4	0.217491	0.120276	0.544	0.536	1
USP12	0.0610961	-0.19303	0.454	0.478	1		SEC22B	0.0888773	-0.190787	0.188	0.208	1		SLC44A2	0.105267	0.10835	0.784	0.782	1		ADRB2	0.218099	-0.163751	0.319	0.344	1
CARM1	0.0614864	-0.132732	0.239	0.271	1		ATL2	0.0890062	0.185912	0.221	0.199	1		TFEB	0.105559	-0.175683	0.224	0.255	1		UTP11	0.218247	-0.110979	0.346	0.369	1
MRFAP1	0.061525	-0.119987	0.567	0.599	1		RAP2A	0.0894306	-0.110379	0.412	0.44	1		CUX1	0.105836	0.189567	0.673	0.658	1		LSAMP	0.219279	0.220985	0.285	0.273	1
UBR5	0.0616087	0.168789	0.452	0.421	1		AURKAIP1	0.0894827	-0.205543	0.212	0.23	1		SLC35B1	0.106499	-0.100898	0.322	0.361	1		YPEL2	0.219334	0.213039	0.222	0.207	1
EHMT1	0.0617663	0.220831	0.369	0.342	1		KLHL24	0.0899365	-0.123523	0.604	0.619	1		GCLM	0.10669	-0.162567	0.175	0.202	1		TNPO3	0.219835	0.174939	0.4	0.387	1
ARRB1	0.0622171	0.111982	0.331	0.297	1		TMEM209	0.0908801	-0.30348	0.216	0.231	1		TMEM128	0.106875	0.255118	0.219	0.194	1		PKD1	0.219983	0.253291	0.32	0.313	1
CBX4	0.0626689	0.200551	0.356	0.326	1		RINL	0.0914115	0.170791	0.218	0.197	1		RAB32	0.1072	-0.219145	0.234	0.262	1		4732471J01RIK	0.220587	0.146874	0.24	0.222	1
NOLC1	0.0629776	0.11096	0.338	0.305	1		TBC1D8	0.091435	0.110234	0.294	0.272	1		SETX	0.107223	-0.202275	0.326	0.361	1		MPHOSPH8	0.222932	0.158992	0.231	0.216	1
GARS	0.0630298	0.282516	0.278	0.253	1		UFSP2	0.0917121	0.147023	0.378	0.355	1		MS4A6B	0.107245	0.282667	0.417	0.401	1		RAB32	0.223407	-0.107183	0.234	0.253	1
SMCHD1	0.0631355	0.155922	0.524	0.5	1		IWS1	0.0917516	0.178606	0.306	0.285	1		SDHC	0.107268	-0.122251	0.237	0.272	1		PEX3	0.223649	-0.145871	0.211	0.232	1
COMMD4	0.0632855	-0.168972	0.257	0.289	1		SDK1	0.0924973	-0.195633	0.22	0.241	1		SHOC2	0.10772	0.200388	0.317	0.289	1		SOCS3	0.223842	-0.127678	0.226	0.248	1
STRADA	0.0633232	0.146192	0.406	0.374	1		LARP4	0.0927698	0.102334	0.491	0.471	1		RNF44	0.107998	-0.163935	0.319	0.358	1		CSNK1G3	0.225733	0.305327	0.248	0.235	1
STK17B	0.0637413	-0.101764	0.403	0.438	1		ENSMUSG00000120580	0.0930188	0.189216	0.248	0.226	1		TADA3	0.108204	-0.172634	0.205	0.235	1		SIN3B	0.228376	0.130736	0.36	0.345	1
MAP3K7	0.0639938	-0.171176	0.323	0.351	1		USP9X	0.0933095	0.136528	0.553	0.544	1		RBCK1	0.108329	0.216981	0.243	0.216	1		GOLPH3L	0.22884	-0.122895	0.205	0.225	1
ROGDI	0.0640918	-0.106706	0.553	0.593	1		LRRFIP2	0.0934799	-0.100151	0.183	0.204	1		MLX	0.10853	-0.199459	0.199	0.23	1		LARP1	0.229379	0.118263	0.713	0.717	1
TBCD	0.0641388	-0.216069	0.192	0.221	1		TSC22D2	0.0935123	0.145338	0.412	0.396	1		GNB1	0.108535	0.104654	0.705	0.685	1		MFHAS1	0.22944	-0.106179	0.423	0.445	1
GBE1	0.064232	0.279438	0.237	0.211	1		USP48	0.0940743	0.104174	0.524	0.503	1		SECISBP2	0.108772	-0.137966	0.315	0.348	1		ST3GAL3	0.229449	0.143423	0.25	0.236	1
ENSMUSG00000121184	0.0644367	0.169849	0.26	0.235	1		TBC1D22A	0.0943925	-0.118683	0.481	0.503	1		IGFBP4	0.108841	-0.203127	0.173	0.202	1		UNK	0.230859	-0.141618	0.227	0.248	1
DHX30	0.0645439	0.18218	0.312	0.284	1		TGM2	0.0946651	0.182588	0.336	0.316	1		GALNT12	0.109539	-0.190568	0.206	0.233	1		BMPR1A	0.230956	0.164199	0.351	0.341	1
RO60	0.0645776	0.197939	0.285	0.256	1		TRAK1	0.0947992	-0.115596	0.248	0.271	1		KDM5C	0.109598	-0.183209	0.37	0.405	1		MYO9B	0.231961	0.151932	0.426	0.423	1
ULK1	0.0647023	-0.160042	0.246	0.279	1		DHX15	0.0950059	0.134752	0.525	0.508	1		ATP6V1E1	0.109941	0.117239	0.533	0.511	1		TWF2	0.23216	0.12037	0.436	0.426	1
GGA3	0.0647881	-0.174824	0.299	0.33	1		SLC66A1	0.0955485	-0.142723	0.2	0.221	1		BRWD3	0.110017	-0.284684	0.185	0.211	1		SCD2	0.232444	-0.169883	0.336	0.36	1
ITSN2	0.0649544	0.129848	0.646	0.623	1		IRGM2	0.0956671	0.140172	0.368	0.343	1		GPSM3	0.110106	-0.13807	0.295	0.33	1		CD74	0.233103	0.29965	0.242	0.258	1
HTRA2	0.065009	-0.157471	0.369	0.398	1		REL	0.095818	0.157103	0.504	0.473	1		ZBTB11	0.110114	0.200191	0.272	0.241	1		ZSWIM6	0.23345	0.129945	0.642	0.653	1
SVBP	0.0653135	-0.161979	0.179	0.206	1		PPIP5K2	0.0961311	0.235062	0.22	0.202	1		WASHC5	0.110125	-0.261365	0.175	0.2	1		UCHL5	0.234084	0.331217	0.223	0.212	1
SURF1	0.0655506	-0.167904	0.215	0.244	1		DYNLRB1	0.0961915	-0.112466	0.354	0.379	1		BCO2	0.110458	-0.176027	0.37	0.407	1		R3HDM1	0.23439	0.230739	0.399	0.39	1
MIDN	0.0663223	0.184079	0.318	0.288	1		CALCOCO1	0.0962071	-0.165241	0.355	0.371	1		RBL2	0.110721	-0.105695	0.292	0.327	1		SUSD6	0.236232	0.193739	0.386	0.38	1
EBI3	0.0663869	-0.150542	0.316	0.345	1		WDFY1	0.0963537	0.159825	0.317	0.295	1		SNX13	0.110807	0.114233	0.615	0.582	1		SSBP2	0.236685	0.222297	0.32	0.31	1
IDH3B	0.0665999	-0.214753	0.299	0.322	1		SSBP3	0.0963737	-0.129298	0.326	0.35	1		GPR108	0.110819	-0.12499	0.308	0.35	1		IKZF1	0.236916	0.122079	0.88	0.89	1
PSMB10	0.0667838	-0.130575	0.351	0.389	1		APPL1	0.0967313	0.131814	0.295	0.273	1		JAM2	0.110904	0.195991	0.386	0.359	1		APBA1	0.237331	0.160879	0.331	0.317	1
SNX17	0.067121	0.151375	0.419	0.388	1		PURA	0.096823	0.100337	0.696	0.698	1		IK	0.110983	-0.111285	0.664	0.7	1		SLC36A1	0.238935	0.10121	0.535	0.53	1
RBSN	0.0671487	0.21336	0.223	0.198	1		DGUOK	0.097152	-0.101217	0.294	0.317	1		NIPA2	0.111588	-0.111976	0.467	0.493	1		PBX3	0.240382	-0.164211	0.23	0.251	1
STX8	0.0671959	-0.166977	0.22	0.249	1		USP14	0.0973807	-0.135417	0.385	0.405	1		METTL3	0.111855	-0.159001	0.198	0.229	1		ZC3H14	0.241951	0.117125	0.244	0.273	1
ANKLE2	0.0672655	-0.101946	0.555	0.588	1		STK3	0.0975066	0.125474	0.278	0.254	1		SRSF11	0.112039	-0.103658	0.831	0.844	1		COMMD4	0.242882	-0.106977	0.244	0.266	1
ZCCHC2	0.0672739	0.120995	0.294	0.264	1		CIZ1	0.0975669	-0.154826	0.276	0.295	1		SYNJ1	0.1122	0.124873	0.508	0.487	1		ECSCR	0.243365	0.142361	0.586	0.605	1
EXTL3	0.0678626	-0.133743	0.669	0.684	1		SPCS1	0.0976955	-0.102092	0.477	0.504	1		EIF4EBP2	0.11243	0.177719	0.567	0.564	1		P4HA1	0.243574	0.109534	0.826	0.81	1
CHSY1	0.0679944	0.151216	0.429	0.404	1		INVS	0.0980377	0.224636	0.22	0.201	1		TMEM230	0.112568	-0.171365	0.264	0.296	1		MAPK8IP3	0.244782	0.100945	0.272	0.257	1
SNU13	0.0680476	-0.10751	0.339	0.378	1		NDUFA4	0.0981206	-0.138968	0.225	0.248	1		TMEM258	0.112713	-0.149627	0.336	0.37	1		EIF2AK3	0.244804	-0.134208	0.24	0.26	1
FEZ2	0.0682919	0.111252	0.494	0.463	1		NUP50	0.0981436	0.165568	0.278	0.256	1		TRAPPC10	0.112818	-0.171426	0.302	0.339	1		ZFP654	0.245092	0.315761	0.244	0.236	1
PIK3C2A	0.0683177	0.141246	0.38	0.349	1		CD82	0.0985822	0.106187	0.581	0.563	1		SIDT2	0.112878	-0.157215	0.318	0.357	1		9930021J03RIK	0.245382	0.283705	0.449	0.451	1
ALDH16A1	0.068516	-0.119017	0.187	0.219	1		AFF4	0.0994231	0.165863	0.531	0.515	1		NBEAL1	0.112921	0.229444	0.332	0.305	1		TRMT1L	0.245528	0.181748	0.452	0.444	1
RPL10	0.068758	-0.151117	0.28	0.309	1		TSTD2	0.100155	0.139722	0.206	0.185	1		PID1	0.113217	-0.105617	0.41	0.456	1		VPS41	0.24683	0.120485	0.427	0.42	1
GNA15	0.0689118	0.124427	0.676	0.671	1		H2BC4	0.10024	-0.242479	0.311	0.332	1		PRR14L	0.11329	-0.154585	0.333	0.365	1		ZBED6	0.247586	0.136086	0.392	0.379	1
BDP1	0.0689762	0.12559	0.335	0.305	1		LSM12	0.100417	-0.175237	0.295	0.314	1		USP6NL	0.113558	-0.157242	0.193	0.219	1		MILR1	0.247595	-0.11798	0.193	0.212	1
LPP	0.0690359	0.191925	0.358	0.333	1		CACYBP	0.100614	0.127338	0.304	0.28	1		RPS6KA5	0.113808	-0.154361	0.236	0.267	1		RFWD3	0.247909	0.150148	0.242	0.225	1
GMPPA	0.0690742	-0.189433	0.201	0.229	1		SOS1	0.100965	0.125138	0.309	0.287	1		NAPG	0.113838	0.205714	0.236	0.208	1		TOMM22	0.248374	-0.171745	0.218	0.234	1
NDST2	0.0693777	-0.163622	0.281	0.312	1		CASP1	0.101133	0.201858	0.349	0.326	1		BMF	0.113976	-0.172621	0.366	0.396	1		ZFP281	0.248484	-0.113901	0.232	0.253	1
FCGR2B	0.0694824	0.104049	0.857	0.868	1		PANK2	0.101184	0.162589	0.309	0.287	1		NOL7	0.113976	-0.123133	0.261	0.294	1		GM17344	0.248585	0.221909	0.206	0.195	1
CLPX	0.0695026	0.291538	0.229	0.205	1		HS2ST1	0.10146	0.215623	0.264	0.245	1		DOCK7	0.113978	-0.100511	0.364	0.399	1		GM34589	0.249029	0.148442	0.22	0.203	1
SLC25A3	0.0696683	-0.112105	0.716	0.726	1		STAT2	0.101462	0.135764	0.233	0.258	1		DAGLB	0.11423	0.126154	0.822	0.812	1		SLC25A45	0.249538	0.125175	0.62	0.629	1
RHBDD1	0.0697928	0.181499	0.234	0.209	1		IKBKB	0.101512	0.11419	0.457	0.428	1		FLCN	0.115908	0.142717	0.488	0.463	1		PPP1R2	0.249625	0.120338	0.357	0.391	1
HGSNAT	0.0698652	-0.177147	0.175	0.201	1		RP2	0.101565	0.104782	0.725	0.714	1		CHFR	0.116727	0.391686	0.204	0.18	1		SRSF7	0.250051	0.107084	0.595	0.601	1
WDR3	0.0699879	-0.164624	0.215	0.245	1		LIMA1	0.101709	-0.224454	0.29	0.307	1		EXT1	0.116889	-0.128722	0.237	0.27	1		REPS1	0.250454	0.212904	0.223	0.209	1
ATP5G3	0.0703313	-0.158407	0.487	0.51	1		SEC24B	0.102231	0.117411	0.388	0.371	1		GPAA1	0.117211	-0.128733	0.356	0.393	1		YARS	0.250614	0.231247	0.243	0.231	1
KDM5A	0.0707034	0.206152	0.442	0.418	1		ZCCHC7	0.102475	0.119115	0.587	0.577	1		SLC44A1	0.117253	0.233288	0.238	0.212	1		MTR	0.251245	0.245646	0.323	0.312	1
FXR2	0.0707231	0.219977	0.2	0.175	1		RFC1	0.102525	0.107292	0.303	0.279	1		HIPK2	0.117305	-0.102295	0.402	0.433	1		4933406I18RIK	0.252209	0.126281	0.577	0.573	1
MTMR9	0.0707867	-0.270858	0.178	0.204	1		ZFP280C	0.102613	0.121537	0.204	0.184	1		PMPCB	0.117399	-0.225785	0.239	0.266	1		KHDC4	0.252827	0.161358	0.334	0.326	1
TRIM27	0.0711186	0.118989	0.327	0.297	1		RSBN1	0.102625	0.120103	0.443	0.42	1		TAF12	0.117455	-0.180188	0.187	0.215	1		YES1	0.253381	0.288911	0.211	0.197	1
RAB5IF	0.0717433	-0.215308	0.297	0.329	1		CYP27A1	0.102931	0.147574	0.308	0.284	1		COPS6	0.1176	0.193232	0.218	0.194	1		LRRK1	0.25352	0.138425	0.515	0.501	1
CCZ1	0.0718429	0.172282	0.349	0.321	1		USO1	0.103401	0.143578	0.406	0.388	1		SETD1B	0.117757	0.171409	0.474	0.455	1		STAT3	0.254211	0.200361	0.631	0.631	1
PDCD6	0.0718915	-0.177626	0.21	0.239	1		DCTN5	0.103414	-0.179264	0.302	0.32	1		GOSR2	0.117791	-0.270111	0.215	0.238	1		PCYT1A	0.254343	-0.111593	0.198	0.219	1
BNIP2	0.0720371	-0.165349	0.466	0.497	1		USP39	0.10362	-0.192197	0.221	0.239	1		DIAPH2	0.117801	0.107787	0.696	0.676	1		IRAK1	0.25458	0.101186	0.59	0.584	1
ADAM9	0.0722132	-0.165284	0.185	0.211	1		FAM219A	0.103891	-0.181212	0.312	0.332	1		TXNDC9	0.117858	-0.11013	0.231	0.262	1		BRWD1	0.25542	0.129043	0.411	0.401	1
RALGPS1	0.0725197	0.285841	0.257	0.233	1		RICTOR	0.103891	-0.13993	0.251	0.271	1		UBR1	0.118109	-0.144058	0.334	0.369	1		TUT4	0.255537	0.104812	0.533	0.521	1
PPFIBP2	0.0725453	0.370189	0.228	0.205	1		COA8	0.104027	-0.161534	0.208	0.226	1		MAP2K6	0.118717	0.249331	0.262	0.235	1		SLC22A17	0.255894	0.154736	0.389	0.383	1
PGRMC1	0.0727299	0.169865	0.249	0.222	1		STRAP	0.104246	0.133244	0.236	0.213	1		EMC1	0.119055	0.169759	0.295	0.268	1		NDUFA10	0.256076	-0.122435	0.377	0.394	1
BACH1	0.0727731	0.143851	0.659	0.64	1		GPR107	0.104642	-0.133238	0.382	0.404	1		BRI3	0.11924	0.120651	0.607	0.582	1		PLPP1	0.25637	0.150287	0.342	0.331	1
SLC25A51	0.0732793	-0.175548	0.223	0.25	1		UPF1	0.104861	0.127383	0.402	0.381	1		CXCL16	0.119775	0.119729	0.311	0.286	1		CFAP97	0.25819	-0.14105	0.195	0.215	1
MFF	0.073596	-0.163566	0.307	0.342	1		AP3M2	0.105207	-0.17857	0.185	0.204	1		FAM193B	0.119784	0.250683	0.307	0.287	1		PSMD7	0.259129	0.120343	0.434	0.423	1
TRIM2	0.0736187	0.218423	0.387	0.357	1		SNRPE	0.105288	-0.172488	0.23	0.248	1		WDR41	0.119815	-0.161011	0.199	0.229	1		IRAK2	0.25938	0.177576	0.67	0.667	1
SUPT16	0.0738241	0.120761	0.441	0.41	1		PABPC4	0.106672	-0.117641	0.305	0.331	1		PIAS2	0.121503	-0.117651	0.275	0.307	1		PVR	0.26018	0.17239	0.22	0.203	1
SDF2L1	0.0739224	-0.135447	0.533	0.561	1		SDHB	0.106753	-0.143826	0.405	0.421	1		PSME1	0.121752	0.141332	0.653	0.658	1		TASOR2	0.260258	0.177628	0.376	0.37	1
SRP14	0.0739957	-0.11269	0.312	0.347	1		TEC	0.106926	0.178464	0.488	0.48	1		CACNB2	0.1235	0.310405	0.287	0.262	1		PLA2G4A	0.26026	0.128773	0.477	0.462	1
MTHFSL	0.0741694	-0.229293	0.177	0.203	1		ATL3	0.106983	0.141774	0.366	0.347	1		CDC40	0.123761	-0.107132	0.257	0.286	1		ARIH2	0.261053	0.178346	0.327	0.315	1
PSMB3	0.0741896	-0.268681	0.275	0.298	1		ZFP407	0.107029	0.252028	0.215	0.196	1		UBXN1	0.123784	-0.101781	0.394	0.431	1		TMED4	0.261184	0.182362	0.258	0.247	1
TXN1	0.074288	-0.157429	0.27	0.299	1		DERL2	0.107143	0.11676	0.424	0.399	1		PCBP2	0.123793	0.108883	0.746	0.729	1		MED12L	0.261236	0.144694	0.459	0.45	1
RASA2	0.0749696	-0.132124	0.183	0.21	1		CCAR1	0.107186	-0.113904	0.475	0.501	1		SP100	0.123901	-0.19258	0.195	0.222	1		PIGU	0.261839	-0.117483	0.207	0.225	1
ARID4A	0.0750908	0.149843	0.68	0.663	1		GALNT12	0.107448	0.132352	0.226	0.204	1		ZFP942	0.125419	-0.28319	0.198	0.222	1		COMMD3	0.262106	-0.127097	0.3	0.321	1
4833420G17RIK	0.0752385	0.176106	0.37	0.345	1		R3HCC1L	0.10755	0.135576	0.213	0.194	1		SHC1	0.125729	-0.211996	0.19	0.217	1		TNFSF13B	0.262427	0.27893	0.248	0.238	1
FCF1	0.0757439	-0.203919	0.315	0.339	1		MAEA	0.10759	-0.126028	0.242	0.262	1		ATP13A3	0.126031	0.242332	0.377	0.361	1		IARS	0.262665	0.140775	0.271	0.256	1
SRI	0.0760259	-0.133893	0.349	0.381	1		IER3IP1	0.107961	-0.101817	0.327	0.352	1		CSAD	0.126086	-0.110804	0.384	0.421	1		SART1	0.263635	0.125156	0.305	0.294	1
PID1	0.0767003	0.185228	0.456	0.431	1		NAA12	0.108072	-0.137558	0.327	0.347	1		HEATR6	0.126091	-0.185998	0.251	0.281	1		TEX264	0.263967	-0.130829	0.269	0.289	1
NSFL1C	0.0771548	-0.1328	0.352	0.386	1		CAPG	0.108079	-0.363738	0.209	0.227	1		UBE2Z	0.126184	0.171523	0.272	0.241	1		RERE	0.265296	0.131252	0.706	0.721	1
PET100	0.0772593	-0.114843	0.215	0.248	1		SLC25A46	0.108272	-0.220678	0.182	0.201	1		PCNA	0.126375	-0.101563	0.385	0.425	1		MAP2K6	0.266643	0.125228	0.262	0.245	1
CIR1	0.0778647	-0.107925	0.347	0.386	1		ARL15	0.108276	-0.102352	0.337	0.358	1		SCNM1	0.126616	-0.220812	0.18	0.207	1		ARPP19	0.26764	0.145872	0.319	0.309	1
ZFPM1	0.0779454	0.215615	0.24	0.215	1		PCF11	0.10867	0.149189	0.444	0.428	1		VPS41	0.126963	0.227625	0.427	0.408	1		ADAR	0.269006	-0.104895	0.252	0.27	1
EP400	0.0782412	0.146872	0.414	0.39	1		KCMF1	0.108862	0.111474	0.519	0.5	1		TOP3B	0.127902	-0.350266	0.236	0.261	1		CNOT6	0.271214	0.12288	0.408	0.398	1
CNOT1	0.0783936	0.179804	0.486	0.467	1		ABCE1	0.10977	0.185492	0.254	0.234	1		SCAMP5	0.128337	-0.143463	0.577	0.61	1		5031425E22RIK	0.27256	0.21054	0.224	0.211	1
SMC5	0.0785544	0.193171	0.229	0.204	1		CSNK2A1	0.110398	-0.103535	0.581	0.593	1		AMD1	0.128482	-0.136122	0.203	0.232	1		SRPK3	0.273321	-0.131477	0.19	0.206	1
BPTF	0.0786778	0.145438	0.677	0.658	1		MILR1	0.110434	0.158756	0.212	0.191	1		RBIS	0.128789	-0.179707	0.194	0.222	1		APC	0.273611	0.126733	0.578	0.571	1
OSBPL9	0.0790005	0.193995	0.502	0.473	1		CEP170	0.110759	0.115711	0.56	0.541	1		GIGYF2	0.130006	-0.137993	0.407	0.443	1		CAMK2G	0.273675	0.188461	0.243	0.228	1
ZFP715	0.079036	0.130844	0.424	0.401	1		BAG3	0.110874	0.330802	0.21	0.192	1		ABCB1B	0.130101	-0.16041	0.305	0.332	1		HUWE1	0.274339	0.112102	0.58	0.592	1
TMEM147	0.0792485	-0.137267	0.331	0.361	1		C2CD3	0.11117	0.131211	0.302	0.283	1		CEP192	0.130192	-0.103912	0.194	0.221	1		LCOR	0.275369	0.151529	0.477	0.469	1
ATXN7L1	0.079453	0.179327	0.41	0.386	1		ANAPC1	0.111313	0.102773	0.28	0.259	1		UPF1	0.130239	0.140224	0.397	0.375	1		LNCPINT	0.276682	0.39195	0.25	0.239	1
KPNB1	0.0794617	0.109775	0.676	0.671	1		IRF9	0.11137	-0.127537	0.435	0.447	1		TLR6	0.13065	-0.186704	0.194	0.221	1		MON2	0.27881	0.117342	0.597	0.591	1
SNAP29	0.0795751	-0.118064	0.359	0.392	1		REEP4	0.111545	-0.181939	0.194	0.212	1		RUFY1	0.131246	0.159618	0.288	0.264	1		MAK16	0.280907	0.180368	0.248	0.234	1
PARP8	0.0797127	0.228095	0.414	0.391	1		RPS6KA5	0.111657	-0.118504	0.24	0.262	1		AKR1B10	0.131268	0.14088	0.448	0.425	1		NCOA3	0.281846	0.115473	0.607	0.607	1
RNF7	0.0798206	-0.185402	0.295	0.325	1		PDE4DIP	0.111962	-0.111939	0.386	0.408	1		OSER1	0.131552	-0.133532	0.188	0.216	1		DNM2	0.281995	0.122958	0.778	0.785	1
PLD1	0.07984	0.135331	0.607	0.586	1		CSTB	0.112044	-0.186846	0.339	0.358	1		TIAL1	0.131564	-0.11935	0.521	0.556	1		NR2C2AP	0.284309	0.167324	0.228	0.216	1
WDR83OS	0.0798916	-0.147567	0.436	0.469	1		NAA30	0.112248	0.103466	0.221	0.199	1		GPD1L	0.13166	-0.144763	0.282	0.313	1		EVI5	0.285436	0.135621	0.438	0.431	1
TBL1XR1	0.0800972	0.143624	0.628	0.614	1		TRIM41	0.112315	-0.115051	0.264	0.288	1		WLS	0.132147	0.115725	0.619	0.614	1		SYNJ1	0.285583	-0.114805	0.508	0.534	1
CDS2	0.0802602	-0.102275	0.418	0.455	1		STXBP2	0.112448	-0.14201	0.35	0.37	1		SSNA1	0.132179	-0.171858	0.181	0.207	1		MVB12B	0.286574	0.118241	0.576	0.581	1
LEPROT	0.0807307	-0.13139	0.668	0.693	1		DCTN3	0.112536	-0.156447	0.237	0.256	1		ASB13	0.132258	-0.174587	0.215	0.242	1		ANKRD49	0.287233	-0.211124	0.194	0.208	1
ANKRD46	0.0807611	-0.167934	0.191	0.217	1		SEC61B	0.11327	0.150559	0.313	0.29	1		PDSS2	0.13262	-0.21338	0.206	0.234	1		TMEM131	0.288338	0.11544	0.455	0.441	1
ARF4	0.0813057	0.197531	0.598	0.593	1		MORC2A	0.113428	0.107495	0.228	0.206	1		IDE	0.133023	-0.251527	0.212	0.237	1		SWAP70	0.288585	0.19725	0.37	0.367	1
PRUNE2	0.081404	-0.152688	0.196	0.223	1		OSTM1	0.113767	-0.153563	0.262	0.28	1		C87436	0.133082	-0.162445	0.239	0.269	1		SAFB	0.289338	0.180867	0.408	0.398	1
CDK11B	0.0814544	0.14614	0.49	0.46	1		RACK1	0.113821	-0.110374	0.578	0.596	1		MOB1B	0.133158	0.167226	0.211	0.186	1		RPS6KB1	0.290336	0.169648	0.428	0.422	1
TM7SF3	0.0815273	0.171552	0.26	0.233	1		MBD1	0.114079	-0.13678	0.263	0.287	1		PTPRM	0.13317	0.115685	0.459	0.44	1		SLC35A4	0.291932	0.183743	0.231	0.22	1
TNKS2	0.0816732	0.132856	0.687	0.668	1		TMEM60	0.11414	-0.141528	0.187	0.205	1		MAN2C1	0.133374	0.133647	0.343	0.31	1		TBC1D22A	0.292254	0.130849	0.475	0.481	1
SCNM1	0.0817855	-0.125922	0.207	0.234	1		SLC30A9	0.114279	0.124014	0.346	0.322	1		SEM1	0.133418	0.217568	0.361	0.344	1		LRP12	0.292962	0.31394	0.204	0.194	1
NDUFS3	0.0818324	-0.169064	0.176	0.202	1		SLC35A3	0.114315	0.11261	0.27	0.248	1		ARMH3	0.133677	-0.16066	0.228	0.259	1		CSNK1G1	0.29379	0.214416	0.299	0.292	1
COX7B	0.0818765	-0.154092	0.274	0.304	1		EYA3	0.114333	-0.194798	0.243	0.263	1		FRMD4B	0.13395	0.123482	0.875	0.878	1		PGRMC2	0.295445	0.186163	0.286	0.277	1
NDUFA8	0.0821758	-0.190227	0.309	0.336	1		IFRD1	0.114436	0.485079	0.315	0.3	1		GPATCH2L	0.134682	-0.213276	0.255	0.28	1		SOCS7	0.295533	-0.145204	0.197	0.214	1
LTN1	0.0822582	0.193436	0.329	0.301	1		KHK	0.114505	-0.174836	0.374	0.388	1		ZRANB2	0.134847	-0.162446	0.463	0.496	1		ARHGAP31	0.296866	0.237874	0.433	0.424	1
ABHD4	0.0823502	-0.105648	0.314	0.343	1		PPRC1	0.114546	0.163998	0.267	0.246	1		ODR4	0.135034	-0.106024	0.312	0.345	1		MTMR6	0.296957	0.155085	0.537	0.548	1
GRAMD1A	0.0829756	0.114647	0.523	0.497	1		RALGPS2	0.114581	0.13837	0.373	0.352	1		CCZ1	0.136554	-0.135713	0.317	0.349	1		NAA35	0.298785	0.167772	0.421	0.417	1
NPEPPS	0.0831439	0.131051	0.532	0.51	1		STRN4	0.114656	0.153903	0.374	0.355	1		CADM2	0.136657	-0.111173	0.198	0.229	1		SACM1L	0.298789	0.199986	0.328	0.316	1
GPHN	0.0832968	0.279884	0.343	0.321	1		H1F0	0.115267	-0.207139	0.271	0.287	1		PSME4	0.136855	0.11547	0.544	0.523	1		SYNJ2BP	0.299525	-0.109311	0.188	0.207	1
ESD	0.0833366	-0.193698	0.198	0.224	1		SUMO1	0.115498	0.103425	0.273	0.251	1		ACSS1	0.13757	-0.179736	0.428	0.46	1		SLC1A3	0.301742	0.171569	0.649	0.658	1
SETD2	0.083366	0.124251	0.665	0.649	1		IGTP	0.115946	0.137193	0.271	0.25	1		FAM53B	0.137598	-0.162982	0.228	0.257	1		RPRD1B	0.302271	-0.100714	0.205	0.223	1
UBE2K	0.0834669	0.168253	0.517	0.495	1		DUSP1	0.115985	-0.488242	0.189	0.206	1		SSH1	0.137768	-0.124372	0.191	0.217	1		PLGRKT	0.302949	-0.106321	0.394	0.418	1
POT1B	0.0835429	-0.351572	0.206	0.227	1		MDH2	0.116015	0.129228	0.326	0.304	1		FBXO3	0.138058	-0.103342	0.208	0.236	1		NPL	0.303235	-0.105152	0.219	0.239	1
NSF	0.0837452	0.16818	0.397	0.367	1		IFT20	0.116552	0.137452	0.242	0.22	1		OGDH	0.138174	-0.160738	0.413	0.441	1		GOLPH3	0.30351	-0.105861	0.25	0.269	1
NRBP1	0.083845	0.180783	0.335	0.315	1		PSMC2	0.116644	0.127396	0.477	0.457	1		STRN3	0.138234	0.162947	0.544	0.52	1		CILK1	0.304479	0.131605	0.21	0.196	1
MAGED1	0.0839339	0.221994	0.266	0.243	1		ZFP644	0.117102	0.117238	0.419	0.404	1		SLC39A10	0.138987	0.219096	0.3	0.276	1		NOC2L	0.305154	0.194511	0.319	0.311	1
SMAD7	0.0843393	0.168238	0.605	0.594	1		MED19	0.118096	-0.141981	0.214	0.235	1		SP2	0.139406	-0.166291	0.181	0.207	1		CDIP1	0.306093	0.146656	0.331	0.323	1
PDE1B	0.084414	0.20513	0.275	0.251	1		TLR3	0.119686	-0.12345	0.429	0.447	1		PLCL1	0.140046	0.187235	0.564	0.553	1		AARS	0.306995	0.147923	0.357	0.354	1
SLC2A1	0.0844329	0.162174	0.304	0.275	1		SNX12	0.120674	-0.114776	0.31	0.328	1		PIP5K1A	0.140975	-0.107095	0.255	0.283	1		DLG2	0.307371	0.156343	0.203	0.193	1
CALCOCO1	0.0846512	-0.129676	0.34	0.371	1		TRIM30D	0.120826	0.130684	0.506	0.482	1		RALB	0.141485	0.127723	0.579	0.553	1		ERI3	0.308132	0.17741	0.365	0.356	1
WWC2	0.0847901	0.175814	0.32	0.294	1		TMEM185B	0.120971	-0.1059	0.296	0.314	1		VTI1B	0.141811	-0.172443	0.214	0.241	1		ADAM9	0.310098	0.22003	0.206	0.195	1
CBLL1	0.0848399	-0.107835	0.226	0.256	1		SMAD7	0.121231	-0.130381	0.574	0.594	1		BMYC	0.141844	0.157255	0.527	0.518	1		NSFL1C	0.310534	-0.107886	0.37	0.396	1
GSTO1	0.0848639	-0.174265	0.179	0.204	1		GM49336	0.12141	0.107912	0.274	0.254	1		UCKL1	0.142023	-0.129841	0.244	0.273	1		DAZAP1	0.310984	0.237751	0.209	0.201	1
MYO7A	0.0849978	0.275266	0.25	0.228	1		CCT4	0.121993	0.100448	0.467	0.445	1		KDM5B	0.142803	-0.11312	0.314	0.345	1		SF3A2	0.31239	-0.104461	0.279	0.297	1
ZSCAN26	0.085114	-0.141824	0.446	0.476	1		ZEB1	0.12226	0.165079	0.419	0.396	1		DYRK1A	0.143762	0.214003	0.489	0.474	1		ARSK	0.313578	0.123363	0.416	0.411	1
MAN1B1	0.085446	-0.238361	0.176	0.2	1		MBTPS1	0.122307	0.166158	0.375	0.354	1		DHRS1	0.143844	-0.230222	0.193	0.219	1		ZDHHC14	0.316112	0.286077	0.371	0.367	1
PSMA7	0.0854854	-0.106608	0.398	0.431	1		NPAT	0.122619	-0.248852	0.186	0.203	1		TIMM23	0.144249	0.227846	0.34	0.326	1		DCAF13	0.316172	0.216372	0.21	0.198	1
DGUOK	0.0855321	-0.151737	0.288	0.317	1		RNF11	0.123115	0.102833	0.302	0.278	1		NF1	0.14457	-0.123171	0.614	0.63	1		TMC7	0.316245	0.221091	0.243	0.235	1
USO1	0.0861015	0.166462	0.411	0.388	1		VPS13B	0.123297	0.165634	0.439	0.414	1		ABHD4	0.144588	-0.160277	0.28	0.314	1		EIF1B	0.316957	0.249348	0.303	0.3	1
RBM28	0.0863633	-0.133263	0.364	0.395	1		MEPCE	0.123736	0.132964	0.241	0.22	1		NCOA1	0.145146	0.167013	0.278	0.248	1		CHKA	0.317295	-0.198118	0.245	0.259	1
RAD17	0.0866274	-0.186277	0.193	0.22	1		HACD2	0.123748	-0.122394	0.372	0.386	1		TMEM179B	0.145362	-0.12777	0.372	0.405	1		SLF2	0.318329	0.108922	0.511	0.507	1
EGLN1	0.0867929	0.164141	0.306	0.277	1		VTI1A	0.12376	0.134969	0.361	0.341	1		EML3	0.145417	-0.165343	0.208	0.237	1		ZFP592	0.319031	0.146349	0.351	0.34	1
RNH1	0.087173	-0.214589	0.25	0.274	1		QDPR	0.123804	-0.13193	0.192	0.21	1		TIMM17B	0.145659	0.177963	0.211	0.186	1		PKP4	0.319288	-0.116101	0.235	0.255	1
PLCB3	0.0873717	0.198503	0.236	0.212	1		FTSJ3	0.124086	-0.222769	0.202	0.219	1		ARIH2	0.145952	0.227765	0.327	0.302	1		PRKDC	0.320119	0.244378	0.212	0.201	1
TOMM40	0.0878987	-0.134542	0.268	0.296	1		DLGAP1	0.124307	-0.138962	0.182	0.201	1		VAMP8	0.146306	0.214876	0.311	0.292	1		TEC	0.321106	0.133109	0.49	0.488	1
ARID2	0.0879151	0.176427	0.482	0.457	1		SMDT1	0.124563	-0.100029	0.258	0.278	1		CDK5R1	0.146476	-0.105205	0.41	0.45	1		CCDC93	0.321236	0.106554	0.506	0.504	1
NBEA	0.0879993	0.253729	0.299	0.273	1		SPAG9	0.124959	0.150728	0.603	0.592	1		RPL27	0.147012	0.152302	0.473	0.463	1		RIOK1	0.321324	-0.133502	0.197	0.213	1
MAGI1	0.08814	0.187189	0.488	0.477	1		RFFL	0.125056	-0.197283	0.383	0.403	1		MESD	0.147163	-0.118158	0.364	0.396	1		DIDO1	0.323269	0.166582	0.357	0.349	1
PRKD3	0.0883681	0.137095	0.426	0.393	1		PSME2	0.12515	0.14086	0.202	0.182	1		CFAP97	0.147279	-0.1934	0.195	0.223	1		PID1	0.32428	0.131343	0.41	0.401	1
SLC45A4	0.0884708	-0.177418	0.208	0.235	1		DUSP22	0.125201	-0.22951	0.185	0.203	1		CDKN1B	0.147826	-0.111456	0.473	0.511	1		ELF1	0.324317	0.102585	0.711	0.721	1
ZBTB34	0.0887732	0.129038	0.235	0.209	1		RNF214	0.12616	0.202169	0.258	0.239	1		NDUFB4	0.148157	-0.184205	0.177	0.201	1		SLC25A4	0.324849	0.152586	0.324	0.316	1
PES1	0.088961	-0.145222	0.2	0.227	1		UBE2F	0.12627	0.16992	0.364	0.345	1		TOM1L2	0.148942	-0.175463	0.186	0.211	1		IDH3B	0.325261	0.123141	0.31	0.3	1
TRIB1	0.0895401	-0.14555	0.326	0.357	1		CYBC1	0.126434	-0.111698	0.432	0.451	1		H6PD	0.149029	0.238829	0.252	0.236	1		OGA	0.325467	0.182482	0.526	0.539	1
ISCA2	0.0895542	-0.160368	0.213	0.24	1		SIDT2	0.126871	-0.136175	0.35	0.369	1		AK1	0.149777	0.126566	0.342	0.31	1		HIVEP3	0.32552	0.173118	0.582	0.583	1
AKAP10	0.0897751	0.121043	0.445	0.422	1		SMARCA4	0.126988	-0.177001	0.33	0.351	1		1810030O07RIK	0.150007	-0.116216	0.21	0.237	1		2510039O18RIK	0.326195	0.124456	0.38	0.368	1
SNHG8	0.090355	0.245414	0.228	0.203	1		COA5	0.12755	-0.133088	0.231	0.251	1		DDX3X	0.150033	-0.126003	0.77	0.777	1		ARHGEF6	0.327873	0.202513	0.52	0.529	1
9530068E07RIK	0.0903561	-0.113268	0.303	0.336	1		PPP4C	0.127688	-0.111292	0.473	0.493	1		ZFP266	0.150038	0.22809	0.242	0.218	1		PPM1L	0.328628	0.218451	0.347	0.334	1
PDP2	0.0906389	0.190605	0.204	0.18	1		RTL8A	0.127724	-0.25281	0.198	0.213	1		RNF181	0.150256	-0.174276	0.244	0.268	1		TRIM36	0.328913	0.146008	0.256	0.245	1
FER	0.0909411	0.199269	0.272	0.249	1		CRNKL1	0.127947	-0.206733	0.21	0.227	1		PHF2	0.150311	-0.144915	0.296	0.327	1		OSBPL11	0.329443	0.107137	0.651	0.658	1
POU2F1	0.0910185	-0.147904	0.342	0.372	1		LATS1	0.128033	0.126181	0.34	0.317	1		PGAP2	0.150729	-0.114962	0.206	0.232	1		EMC2	0.330015	0.258086	0.307	0.303	1
CASP4	0.0910926	0.254335	0.265	0.242	1		ZFP622	0.128171	0.144915	0.213	0.192	1		NAGA	0.151034	-0.122672	0.434	0.466	1		TMEM183A	0.330146	-0.106692	0.197	0.213	1
AGFG1	0.0912443	0.175719	0.355	0.329	1		DARS	0.128184	0.179778	0.237	0.218	1		HCK	0.151183	-0.140128	0.739	0.757	1		NAPG	0.330863	0.169367	0.236	0.225	1
C2CD3	0.0914744	0.245461	0.305	0.283	1		PAICS	0.128913	0.118146	0.418	0.397	1		DNAJC19	0.151338	0.309674	0.277	0.255	1		ASCC3	0.331197	0.194572	0.358	0.346	1
SLC17A5	0.0915692	-0.201405	0.268	0.296	1		SMG6	0.129893	0.21114	0.349	0.331	1		PADI2	0.151455	0.147754	0.477	0.461	1		KDM6B	0.3314	-0.15825	0.307	0.326	1
IFITM10	0.0916664	0.196276	0.433	0.405	1		WASL	0.129977	0.132761	0.336	0.317	1		EIF3A	0.151487	-0.114683	0.633	0.658	1		37834	0.331807	0.186321	0.443	0.442	1
TMOD3	0.0917433	0.142252	0.568	0.542	1		CYRIA	0.130417	-0.110102	0.204	0.224	1		PCCA	0.151564	-0.232902	0.217	0.243	1		SIPA1L3	0.333598	0.142595	0.25	0.242	1
SDHB	0.0918053	-0.164233	0.396	0.421	1		TMEM9B	0.130579	0.135627	0.4	0.381	1		RPS26	0.151667	0.10364	0.831	0.836	1		DPYSL2	0.333926	0.127687	0.613	0.616	1
RSPRY1	0.0921057	0.208498	0.254	0.23	1		LRP12	0.131374	-0.266102	0.194	0.21	1		COX4I1	0.151789	0.17294	0.59	0.585	1		PRMT1	0.334171	0.199662	0.281	0.274	1
PFDN5	0.0923741	-0.182652	0.351	0.375	1		YIPF1	0.131598	0.122461	0.27	0.249	1		ADAM9	0.151829	0.264343	0.206	0.185	1		NEDD4L	0.334294	0.338003	0.238	0.228	1
BCKDK	0.0929302	-0.136249	0.202	0.228	1		UBE4A	0.131678	0.11597	0.388	0.368	1		4933406I18RIK	0.151935	-0.172104	0.577	0.615	1		PPP1R9A	0.335191	0.113943	0.704	0.713	1
RUNX1	0.0929454	0.162034	0.824	0.82	1		EIF4H	0.131804	0.100757	0.448	0.424	1		ANKRD44	0.152367	0.184397	0.711	0.708	1		CCNH	0.335471	0.254546	0.231	0.222	1
YAF2	0.0930988	0.18325	0.254	0.228	1		STX12	0.131877	-0.150411	0.289	0.307	1		TBC1D8	0.1527	-0.185857	0.235	0.263	1		DIS3L2	0.336291	0.343576	0.229	0.22	1
H2BC4	0.0932427	0.540406	0.348	0.332	1		ZMYM4	0.132247	0.1733	0.379	0.36	1		SPTSSA	0.152769	-0.124448	0.269	0.298	1		FNTA	0.336605	0.134987	0.337	0.327	1
TNKS	0.0935038	0.169922	0.383	0.359	1		PRKD3	0.133154	0.10214	0.415	0.393	1		AGGF1	0.153053	-0.102265	0.289	0.32	1		PPP2R2D	0.337242	0.231244	0.24	0.23	1
RNF4	0.0935903	0.199216	0.359	0.335	1		GABARAPL2	0.133412	0.113041	0.448	0.43	1		TUBGCP5	0.153427	-0.135637	0.593	0.615	1		FAM126A	0.337831	0.177451	0.264	0.253	1
EIF4B	0.0942199	-0.106982	0.541	0.568	1		AKAP11	0.133516	-0.141171	0.31	0.332	1		PPID	0.153864	0.157904	0.337	0.309	1		ZFC3H1	0.338757	0.140961	0.376	0.372	1
PACSIN2	0.0943448	0.147483	0.574	0.551	1		HCFC1	0.133684	0.122843	0.35	0.335	1		CUX2	0.153889	-0.185685	0.191	0.214	1		ADGRL2	0.33954	-0.107371	0.244	0.26	1
WDR89	0.094411	-0.100467	0.27	0.3	1		LBR	0.133904	0.102908	0.232	0.21	1		NFKBIB	0.154044	-0.106542	0.281	0.313	1		DHX40	0.340285	0.387261	0.195	0.213	1
TMEM183A	0.0944717	-0.209581	0.188	0.211	1		SCFD1	0.133994	0.154352	0.337	0.313	1		GXYLT1	0.154095	-0.206431	0.394	0.422	1		SLC16A10	0.343332	0.13357	0.211	0.2	1
NF2	0.0948501	0.216822	0.265	0.243	1		NOL4L	0.134013	-0.213454	0.202	0.22	1		NCOA3	0.154209	0.121172	0.607	0.592	1		SASH3	0.343757	0.158368	0.405	0.4	1
SLC25A37	0.09492	0.130926	0.487	0.464	1		CTBS	0.134345	-0.120096	0.31	0.33	1		CCNG2	0.154287	-0.12329	0.46	0.494	1		MAP2K1	0.344502	0.104596	0.694	0.709	1
TRIM24	0.0949336	0.204025	0.257	0.229	1		MFAP1B	0.134402	0.119008	0.212	0.193	1		B4GALT4	0.154735	-0.112261	0.361	0.4	1		ETV6	0.345225	0.154487	0.615	0.62	1
LACTB2	0.0949443	0.110887	0.314	0.288	1		ZKSCAN17	0.134796	0.101719	0.236	0.213	1		DHX34	0.154798	-0.193396	0.21	0.235	1		HSPE1	0.34542	0.20817	0.322	0.323	1
NPAT	0.0955387	-0.249796	0.179	0.203	1		MAP4K3	0.135461	0.114718	0.374	0.352	1		ARPC3	0.15522	0.11472	0.519	0.508	1		XRN2	0.345684	0.128736	0.478	0.474	1
PCNX	0.0957238	-0.241621	0.189	0.211	1		ZFP263	0.135907	0.143725	0.28	0.261	1		RCBTB2	0.155323	0.107289	0.742	0.721	1		MYO1C	0.345848	0.172482	0.295	0.287	1
SRPK3	0.0957424	-0.14167	0.194	0.218	1		RBBP9	0.137331	-0.227338	0.185	0.2	1		BANP	0.156254	-0.105013	0.259	0.286	1		MMS19	0.345923	0.166559	0.344	0.337	1
SREK1	0.0958208	0.138164	0.497	0.47	1		RAD51B	0.138142	0.138248	0.62	0.613	1		FAM135A	0.156985	-0.195066	0.177	0.2	1		RPTOR	0.34635	0.213527	0.546	0.559	1
ANO6	0.0960482	0.13008	0.538	0.517	1		NOP53	0.138448	-0.211318	0.256	0.27	1		SDHA	0.15714	0.209685	0.479	0.464	1		CWC27	0.347353	0.253963	0.2	0.191	1
RPL7L1	0.0961914	0.169885	0.327	0.299	1		TRIM65	0.138828	0.155258	0.319	0.3	1		1600012H06RIK	0.157991	-0.127451	0.228	0.257	1		TMEM41B	0.347354	0.200043	0.254	0.245	1
MYO1C	0.0969292	-0.167068	0.293	0.319	1		PSD4	0.139333	-0.107271	0.224	0.243	1		SEPTIN2	0.158095	0.103881	0.65	0.646	1		PDSS2	0.348284	0.162728	0.206	0.195	1
IRF2BP1	0.0969757	0.133823	0.266	0.24	1		RALGPS1	0.14025	0.216069	0.25	0.233	1		HK3	0.158108	0.220155	0.401	0.39	1		IDE	0.34879	-0.194597	0.212	0.225	1
OSTC	0.0970094	-0.102633	0.511	0.546	1		SLC15A4	0.140855	-0.161998	0.329	0.347	1		GCN1	0.158511	-0.13086	0.47	0.503	1		THEMIS2	0.350538	0.181473	0.369	0.367	1
CMAS	0.0974838	-0.152917	0.307	0.336	1		PPP1R10	0.141221	0.298209	0.321	0.307	1		TSPAN31	0.158609	-0.13832	0.389	0.419	1		NCOA1	0.351272	0.196015	0.278	0.266	1
TLR12	0.0977336	0.221135	0.205	0.183	1		PCNA	0.141417	-0.138182	0.433	0.449	1		DRAP1	0.158742	0.103671	0.606	0.603	1		BIN3	0.35258	0.208562	0.217	0.208	1
CRIM1	0.0977574	0.141623	0.337	0.309	1		SMAD5	0.142281	-0.11945	0.361	0.377	1		MAPK1	0.15918	-0.128241	0.355	0.39	1		B4GALT3	0.353155	-0.111438	0.238	0.256	1
EXOC5	0.0977943	0.166776	0.44	0.417	1		ZMIZ2	0.143256	0.13464	0.295	0.277	1		CDK17	0.159383	0.255072	0.276	0.255	1		PHLPP1	0.353173	-0.230859	0.193	0.208	1
PLEKHF2	0.0978307	-0.149035	0.24	0.268	1		CSF2RB	0.143522	-0.111063	0.451	0.462	1		PPIA	0.15947	0.119274	0.779	0.782	1		GOLIM4	0.353252	-0.122374	0.238	0.254	1
SLC4A2	0.0979105	0.200329	0.205	0.182	1		MAG	0.143552	-0.141724	0.23	0.246	1		COQ9	0.159548	-0.13214	0.177	0.201	1		FER	0.35398	0.248302	0.292	0.287	1
TOB2	0.0985117	0.122388	0.45	0.43	1		FAM20B	0.143758	-0.114244	0.243	0.26	1		DNAJC2	0.159723	-0.213763	0.227	0.256	1		SIRT7	0.354482	0.153871	0.361	0.361	1
ABCB1B	0.0988844	0.256778	0.332	0.308	1		FUBP3	0.14379	-0.125109	0.271	0.289	1		HSP90AA1	0.159771	0.208745	0.72	0.722	1		PKIG	0.356443	0.103855	0.433	0.429	1
GNGT2	0.0990432	-0.100137	0.621	0.644	1		KATNIP	0.144526	0.185156	0.214	0.197	1		CNP	0.160007	-0.168031	0.326	0.356	1		SIAH1A	0.356502	-0.212369	0.194	0.207	1
ATL3	0.099482	0.17287	0.375	0.347	1		NOS1AP	0.144558	0.239838	0.205	0.188	1		RPS6KB1	0.160022	0.162841	0.428	0.406	1		PTPN9	0.357079	0.222828	0.283	0.274	1
GSK3B	0.10009	0.116032	0.71	0.693	1		DDX18	0.145573	-0.100237	0.375	0.395	1		ARHGAP39	0.160326	0.156531	0.554	0.539	1		STK40	0.357174	0.171983	0.257	0.248	1
HSPH1	0.100116	0.273884	0.219	0.196	1		PIGX	0.145799	-0.103032	0.287	0.309	1		TMEM37	0.160466	0.199898	0.223	0.205	1		MACO1	0.357379	0.104629	0.31	0.298	1
SEC11A	0.100306	0.211447	0.29	0.265	1		ZWINT	0.145929	0.170057	0.253	0.233	1		PIP4K2C	0.160511	-0.236152	0.231	0.258	1		GM6277	0.357957	0.177654	0.25	0.239	1
PIP5K1A	0.100784	0.132697	0.283	0.261	1		SLC35C1	0.14642	-0.14548	0.259	0.276	1		GBE1	0.160609	-0.242598	0.214	0.237	1		ZFYVE9	0.360473	0.154838	0.201	0.188	1
BAG1	0.101017	-0.171302	0.277	0.304	1		ITPRIPL2	0.146553	0.100667	0.476	0.456	1		DGUOK	0.160983	-0.207559	0.264	0.288	1		SLC49A4	0.361945	0.167824	0.307	0.302	1
H6PD	0.101069	-0.187754	0.236	0.258	1		BBIP1	0.146789	0.150429	0.214	0.196	1		COP1	0.160997	0.260961	0.417	0.399	1		ACER3	0.362527	0.122185	0.691	0.698	1
WSB1	0.101214	0.143236	0.665	0.66	1		GTF2A1	0.146854	-0.154463	0.393	0.408	1		NFYA	0.161403	-0.126245	0.526	0.546	1		CHD2	0.36402	0.154924	0.519	0.511	1
EIF4EBP2	0.101449	-0.120004	0.564	0.584	1		PSMB9	0.146947	0.116823	0.352	0.333	1		ANXA7	0.161439	0.176814	0.26	0.237	1		ACADSB	0.364502	0.158731	0.312	0.303	1
PATL1	0.101458	-0.16376	0.267	0.296	1		SLC8A1	0.147554	0.142855	0.802	0.792	1		TAF1	0.162381	-0.143872	0.204	0.229	1		MTMR3	0.364528	0.191639	0.413	0.41	1
LRMDA	0.101668	0.178999	0.461	0.436	1		CETN3	0.148078	0.106515	0.228	0.208	1		RTF1	0.162515	-0.113961	0.385	0.412	1		CHST7	0.364939	0.187155	0.254	0.242	1
CHMP2B	0.101689	-0.122037	0.26	0.293	1		SOGA1	0.148433	0.113551	0.63	0.623	1		TMEM214	0.163288	-0.164478	0.182	0.206	1		GAB3	0.365688	0.189255	0.206	0.195	1
EWSR1	0.101715	0.143627	0.574	0.568	1		ILVBL	0.14883	-0.128057	0.342	0.365	1		ASB3	0.163637	0.255831	0.227	0.206	1		ZFP697	0.36805	0.251906	0.211	0.205	1
GPS2	0.101786	-0.130367	0.448	0.481	1		LLPH	0.149545	-0.133126	0.27	0.289	1		NDUFS2	0.164178	-0.10939	0.326	0.356	1		HGSNAT	0.369065	-0.172172	0.244	0.255	1
USP24	0.102247	0.102746	0.63	0.612	1		SNTA1	0.149889	0.124712	0.541	0.525	1		APPL1	0.164333	-0.119639	0.247	0.271	1		RIC1	0.369179	0.103522	0.219	0.21	1
COA8	0.10226	-0.208303	0.202	0.226	1		ANXA4	0.150054	-0.218504	0.204	0.219	1		CEP152	0.164527	-0.164113	0.279	0.307	1		TNS1	0.371043	0.109137	0.488	0.48	1
GABPB1	0.102712	-0.201314	0.323	0.35	1		GRK3	0.150127	-0.187744	0.198	0.215	1		RACK1	0.164545	0.157991	0.544	0.537	1		MAP3K5	0.371695	0.232057	0.444	0.446	1
DPP8	0.102901	0.142734	0.363	0.336	1		H2-T23	0.150171	0.157308	0.282	0.263	1		PIK3CB	0.165336	-0.119716	0.354	0.386	1		CCL3	0.37206	-0.232354	0.308	0.32	1
SFSWAP	0.103092	0.117388	0.482	0.453	1		SEMA4C	0.150397	-0.18899	0.375	0.387	1		ACSL4	0.165853	0.127402	0.458	0.439	1		VRK2	0.372693	0.181911	0.381	0.378	1
TBC1D17	0.103172	-0.143005	0.258	0.287	1		GRIK1	0.15042	-0.147045	0.264	0.281	1		GATD1	0.16624	-0.108132	0.243	0.271	1		ASB3	0.372731	0.25924	0.227	0.219	1
CDK2AP1	0.10323	0.156511	0.314	0.291	1		SSRP1	0.150676	-0.116177	0.36	0.377	1		VGLL4	0.166355	-0.115629	0.455	0.494	1		TRAF6	0.373283	0.228897	0.256	0.248	1
ZFP697	0.103271	0.244475	0.234	0.212	1		ZFP654	0.151102	0.213484	0.236	0.217	1		TMEM106B	0.166891	-0.150443	0.497	0.519	1		I830077J02RIK	0.375942	-0.110033	0.459	0.481	1
HADHB	0.103539	-0.117411	0.296	0.323	1		TXNDC12	0.151347	-0.110364	0.373	0.394	1		ATP1A1	0.166897	0.169074	0.395	0.376	1		PCYOX1	0.376975	-0.135689	0.277	0.292	1
SPOP	0.103714	0.112977	0.574	0.558	1		FBXO42	0.151846	-0.143569	0.213	0.23	1		DR1	0.166975	-0.128481	0.238	0.265	1		TXNRD1	0.379148	0.220456	0.2	0.193	1
OTUD1	0.103947	-0.178336	0.25	0.277	1		CYB5R4	0.151889	0.218485	0.225	0.208	1		KLHL9	0.166982	-0.145212	0.516	0.532	1		HBA-A1	0.380444	0.317267	0.209	0.201	1
3222401L13RIK	0.104517	0.214925	0.23	0.209	1		SF3B3	0.152059	0.117276	0.318	0.3	1		ANKRD12	0.167185	0.23794	0.367	0.346	1		DCUN1D1	0.38371	0.10033	0.368	0.364	1
CSF1	0.104984	-0.148021	0.25	0.273	1		SMNDC1	0.153553	0.120744	0.395	0.377	1		PKNOX1	0.167225	-0.124546	0.307	0.336	1		WASL	0.386286	0.18976	0.341	0.336	1
RPRD1A	0.105066	0.146801	0.216	0.193	1		CYHR1	0.153736	-0.111549	0.317	0.333	1		TBC1D10A	0.167237	-0.132327	0.204	0.231	1		SFSWAP	0.386986	-0.110257	0.451	0.471	1
SLIRP	0.105255	-0.178458	0.19	0.212	1		ATP6V0A2	0.154143	0.105262	0.676	0.665	1		ZFYVE19	0.168075	-0.153376	0.185	0.213	1		LARS	0.388331	0.200623	0.283	0.282	1
STXBP3	0.105297	0.150049	0.353	0.327	1		STUB1	0.15418	0.158215	0.26	0.243	1		CHERP	0.168721	0.238905	0.297	0.278	1		NAALAD2	0.38858	0.110593	0.297	0.288	1
FAM222B	0.105951	0.215287	0.233	0.21	1		RNF144B	0.154192	0.214604	0.257	0.24	1		PPP5C	0.16883	-0.141388	0.177	0.202	1		HSF1	0.388916	0.147089	0.209	0.199	1
TMEM164	0.106438	0.276939	0.327	0.305	1		PPP6R3	0.154196	0.129055	0.501	0.478	1		TMEM86B	0.169191	-0.214375	0.184	0.207	1		ULK2	0.390731	0.113213	0.697	0.713	1
SNW1	0.106785	-0.105623	0.563	0.585	1		DAD1	0.154628	-0.101709	0.597	0.607	1		IL1A	0.169213	-0.207186	0.377	0.403	1		GM26542	0.393571	0.155286	0.255	0.248	1
POLR3F	0.107068	-0.124019	0.273	0.298	1		MADD	0.154658	0.132639	0.249	0.23	1		NUP88	0.170004	0.105497	0.304	0.28	1		SLC25A28	0.393965	0.210238	0.215	0.206	1
TRIM3	0.107106	-0.142799	0.224	0.25	1		TRIP4	0.154787	0.131103	0.243	0.224	1		LUC7L	0.170028	0.188946	0.456	0.441	1		CACYBP	0.39628	0.174968	0.306	0.304	1
EZH1	0.107214	0.140941	0.339	0.311	1		RNF14	0.155225	0.118436	0.222	0.205	1		ERP44	0.170055	0.240885	0.308	0.29	1		EXOC4	0.397393	0.149808	0.541	0.553	1
PRPF4B	0.107227	0.116997	0.672	0.658	1		IDH1	0.155476	-0.161795	0.238	0.254	1		RUVBL2	0.170105	-0.11899	0.309	0.34	1		FOXJ3	0.397905	0.27175	0.255	0.246	1
SMARCAD1	0.107282	0.157576	0.326	0.3	1		RCAN3	0.156436	0.113568	0.206	0.189	1		ANAPC15	0.170294	0.107287	0.28	0.255	1		LRCH3	0.398347	0.152547	0.429	0.428	1
SCAF1	0.107305	-0.110567	0.44	0.468	1		MAP3K2	0.156851	0.100914	0.531	0.514	1		GBA	0.17071	0.201332	0.342	0.32	1		RSRC1	0.399394	0.106475	0.358	0.353	1
ABCB4	0.108308	0.208647	0.328	0.306	1		MEAF6	0.157337	-0.155734	0.255	0.272	1		EIF2S1	0.171046	0.203232	0.32	0.297	1		ERF	0.400454	0.100674	0.429	0.42	1
CYSLTR1	0.108367	0.204814	0.543	0.536	1		RNF169	0.157368	0.221296	0.409	0.397	1		MSMO1	0.17119	-0.172594	0.226	0.251	1		PSD4	0.401203	0.172072	0.23	0.224	1
CTNND1	0.10851	-0.149167	0.378	0.408	1		ADAM9	0.157406	-0.12097	0.195	0.211	1		SIGLECE	0.171437	0.22345	0.447	0.43	1		MPHOSPH10	0.401389	0.14654	0.202	0.193	1
GABARAPL2	0.108654	-0.106807	0.403	0.43	1		VPS13C	0.158021	-0.211515	0.279	0.293	1		TMC6	0.171485	-0.19559	0.232	0.255	1		STX6	0.401671	0.120114	0.255	0.276	1
WAPL	0.108682	0.120718	0.613	0.594	1		GPR84	0.158534	-0.212569	0.276	0.292	1		SIKE1	0.171594	-0.148487	0.21	0.236	1		PIGN	0.401707	0.195503	0.366	0.362	1
SPECC1	0.108876	0.102371	0.694	0.664	1		PHF11B	0.158908	0.278154	0.205	0.192	1		ARF2	0.171758	0.193609	0.306	0.285	1		MBNL2	0.402868	0.106828	0.728	0.748	1
SPECC1L	0.109565	0.114355	0.273	0.245	1		HMGCL	0.15924	-0.119616	0.189	0.207	1		FGD4	0.172152	0.173778	0.441	0.425	1		ORC4	0.403398	0.273015	0.21	0.201	1
AP2S1	0.109781	-0.216111	0.257	0.279	1		PI4KA	0.15944	-0.142229	0.412	0.429	1		MAPK14	0.172665	0.135537	0.644	0.631	1		WDR70	0.40479	0.198983	0.253	0.243	1
SLC44A1	0.110044	-0.185525	0.212	0.237	1		TASOR2	0.160129	0.145745	0.37	0.349	1		CYP27A1	0.173046	0.336187	0.275	0.255	1		GALNT10	0.405866	-0.115377	0.234	0.248	1
RCAN3	0.110111	0.208878	0.212	0.189	1		TXNDC5	0.16055	0.154757	0.219	0.202	1		LTBR	0.17387	-0.172302	0.278	0.305	1		HBB-BS	0.406699	0.133622	0.348	0.342	1
HNRNPM	0.110354	0.11637	0.677	0.677	1		TMEM140	0.160917	-0.15534	0.305	0.321	1		CABLES1	0.174218	-0.164808	0.32	0.353	1		UBTD1	0.407538	0.222706	0.209	0.201	1
DNAJB6	0.110553	-0.1103	0.593	0.613	1		ATP5C1	0.162839	0.113866	0.403	0.387	1		UBP1	0.17531	0.202524	0.455	0.436	1		NRP1	0.407592	0.10092	0.624	0.623	1
MRPS17	0.110714	-0.155359	0.243	0.267	1		ALG5	0.162921	-0.108363	0.31	0.328	1		FAM20B	0.175382	-0.113933	0.23	0.257	1		INO80D	0.409335	0.20343	0.456	0.457	1
GPATCH2	0.110735	0.273626	0.236	0.213	1		FKBP2	0.162996	0.124965	0.255	0.238	1		TRAPPC9	0.175528	0.180772	0.304	0.279	1		RRNAD1	0.409455	0.132655	0.296	0.288	1
SLC35C1	0.110743	-0.113808	0.248	0.276	1		FZR1	0.16504	0.108743	0.251	0.233	1		CLPX	0.175776	-0.199297	0.205	0.229	1		TAF15	0.411309	0.13989	0.444	0.444	1
DUS3L	0.11125	-0.210463	0.19	0.213	1		MCMBP	0.165796	0.100711	0.388	0.368	1		METTL16	0.175932	0.111585	0.224	0.199	1		DDX10	0.412582	0.197498	0.204	0.225	1
UBXN6	0.111288	-0.171295	0.18	0.204	1		XLR	0.166145	-0.123924	0.344	0.365	1		PMM2	0.176344	-0.110197	0.264	0.293	1		ENSMUSG00000120777	0.413447	0.225388	0.214	0.209	1
PHIP	0.111555	0.106368	0.584	0.558	1		CCL12	0.166261	-0.342911	0.204	0.221	1		COX7C	0.176583	0.119531	0.614	0.616	1		TLE4	0.415234	0.170503	0.48	0.481	1
PPP6R3	0.111706	0.194481	0.496	0.478	1		TMEM219	0.168867	-0.158227	0.394	0.404	1		RANBP10	0.176948	0.243423	0.359	0.341	1		PEAK1	0.416539	0.180176	0.426	0.424	1
HLTF	0.111768	0.106332	0.542	0.521	1		HNRNPH3	0.170777	-0.148401	0.259	0.275	1		SAMHD1	0.177069	0.173742	0.592	0.588	1		MTHFD2	0.416566	0.137531	0.214	0.204	1
ZKSCAN1	0.11182	0.186476	0.207	0.183	1		SHB	0.170868	-0.15662	0.189	0.206	1		PCNT	0.17808	0.2207	0.226	0.206	1		MROH1	0.417358	0.187811	0.2	0.192	1
PSMB2	0.111935	-0.107878	0.391	0.413	1		CRK	0.170896	0.112783	0.545	0.523	1		ARHGAP4	0.17822	-0.119994	0.4	0.437	1		ARHGAP25	0.418033	0.111087	0.616	0.623	1
INPP5K	0.112156	-0.141008	0.286	0.309	1		POLR2B	0.17098	0.106265	0.241	0.221	1		ZFP715	0.178433	-0.117682	0.394	0.424	1		TRAPPC8	0.419158	0.141931	0.435	0.436	1
PLXNA4	0.112283	0.157734	0.58	0.562	1		GSDMD	0.171001	-0.114962	0.523	0.531	1		SUCLG2	0.179034	0.135316	0.404	0.384	1		IKBKB	0.419756	0.230368	0.445	0.457	1
COPG2	0.112802	0.256669	0.312	0.286	1		AP3M1	0.171631	0.108143	0.259	0.24	1		CNPPD1	0.179981	-0.10013	0.405	0.438	1		CDK9	0.420941	0.129714	0.408	0.408	1
PIGM	0.112824	-0.136392	0.225	0.249	1		TOMM34	0.172063	0.126319	0.322	0.301	1		MAN2A2	0.181867	0.151155	0.368	0.349	1		PTCD3	0.42252	0.153235	0.235	0.225	1
EEA1	0.113105	0.179543	0.312	0.287	1		FRMD8	0.172136	-0.107767	0.341	0.361	1		EIF1B	0.18226	0.26234	0.303	0.288	1		H2BC4	0.423363	0.1443	0.283	0.311	1
HELZ	0.113188	0.152203	0.459	0.432	1		LILRA5	0.172212	-0.12843	0.237	0.256	1		PDZD8	0.182368	-0.19075	0.393	0.412	1		NARF	0.423554	0.145871	0.319	0.315	1
SNX6	0.114103	0.134093	0.61	0.589	1		ZFAS1	0.172242	0.152741	0.313	0.297	1		TNFSF12	0.182576	0.260131	0.218	0.202	1		ILF2	0.424876	-0.109891	0.207	0.221	1
RRM2B	0.114409	-0.175324	0.258	0.283	1		ALDH2	0.172648	-0.129425	0.337	0.353	1		ELOA	0.182946	0.114624	0.437	0.413	1		FNIP2	0.425999	0.136087	0.462	0.465	1
EEFSEC	0.114609	0.260133	0.233	0.214	1		DIS3L2	0.17289	-0.252146	0.22	0.235	1		PRR12	0.183763	0.170865	0.42	0.398	1		TMEM185B	0.42603	0.114419	0.299	0.296	1
ZC3H7A	0.114648	0.124559	0.599	0.569	1		ARVCF	0.173606	0.17645	0.214	0.198	1		ARHGEF18	0.183771	0.329103	0.233	0.217	1		MLLT6	0.426554	0.170195	0.234	0.227	1
NCOA3	0.11471	0.151296	0.592	0.58	1		YTHDC1	0.173694	0.117476	0.471	0.459	1		NFIX	0.183942	0.213058	0.536	0.524	1		CPEB4	0.426747	0.146305	0.427	0.428	1
ATP5PB	0.114744	-0.100622	0.411	0.444	1		CCZ1	0.17404	0.10932	0.342	0.321	1		HPS3	0.184047	-0.100696	0.533	0.581	1		ETV1	0.429985	0.131413	0.313	0.302	1
SAR1B	0.114853	0.196111	0.342	0.321	1		ZFP592	0.174632	0.10316	0.34	0.321	1		CLK3	0.184527	-0.112248	0.212	0.24	1		UPF3B	0.430344	0.280932	0.223	0.218	1
BRF1	0.11494	0.149801	0.313	0.286	1		ALG8	0.176108	0.145654	0.265	0.249	1		TTC28	0.184839	0.137231	0.622	0.609	1		POT1B	0.433417	0.117157	0.233	0.252	1
MFSD10	0.115062	-0.183609	0.24	0.267	1		SNAPC3	0.176295	-0.148286	0.211	0.228	1		HIF1A	0.18492	0.246735	0.471	0.463	1		TMEM165	0.434108	0.117972	0.246	0.269	1
CTR9	0.115954	0.184238	0.262	0.238	1		VAMP4	0.177009	0.125056	0.377	0.361	1		HPF1	0.185389	-0.145793	0.218	0.243	1		IL18	0.434191	0.191679	0.342	0.334	1
RAB3IP	0.116071	0.181359	0.295	0.271	1		NF2	0.177993	0.16968	0.258	0.243	1		NBEA	0.18601	0.153178	0.319	0.299	1		SIK3	0.43613	0.144775	0.286	0.309	1
TIAL1	0.116991	0.111249	0.556	0.533	1		PHKG2	0.178034	0.186009	0.205	0.19	1		BACH1	0.186243	-0.101982	0.628	0.659	1		ABCC5	0.436653	0.117762	0.508	0.514	1
PSMB7	0.117079	-0.131454	0.483	0.502	1		EXT1	0.179275	0.221209	0.245	0.228	1		SSR4	0.186317	0.131891	0.57	0.574	1		KLHL18	0.438917	0.223665	0.356	0.358	1
TSC22D2	0.11718	0.131989	0.414	0.396	1		ACVR2A	0.179625	0.1183	0.222	0.205	1		ZZEF1	0.186537	0.170624	0.396	0.372	1		PACSIN2	0.439524	0.133657	0.543	0.548	1
ENSMUSG00000120863	0.11735	0.12032	0.447	0.432	1		RO60	0.179745	0.100018	0.272	0.256	1		PTDSS1	0.18665	-0.112977	0.317	0.341	1		CTCF	0.439713	0.135705	0.5	0.5	1
CLPTM1L	0.117826	-0.116544	0.475	0.499	1		SRA1	0.18094	-0.143423	0.266	0.281	1		NRM	0.186739	-0.110914	0.31	0.341	1		SMAP1	0.440097	0.200513	0.386	0.39	1
RER1	0.118052	-0.101828	0.442	0.466	1		NCOA2	0.18214	0.120334	0.402	0.381	1		MED17	0.186765	0.221836	0.234	0.214	1		RREB1	0.440405	0.162139	0.75	0.755	1
UBE2D2A	0.118432	0.135989	0.683	0.686	1		G6PC3	0.182541	-0.113192	0.265	0.282	1		P2RX4	0.187492	0.192161	0.384	0.372	1		FBRS	0.440527	0.218845	0.384	0.396	1
GTF2A2	0.118542	-0.126582	0.289	0.315	1		MID1IP1	0.18271	0.122647	0.365	0.351	1		SNRPB	0.18792	0.10669	0.538	0.531	1		DYNC1LI2	0.441513	0.139921	0.341	0.334	1
LRPAP1	0.118631	-0.149174	0.304	0.329	1		SP110	0.183209	0.109439	0.41	0.391	1		TOMM22	0.188248	-0.239443	0.218	0.238	1		NAA50	0.44175	0.146752	0.321	0.314	1
VPS8	0.118665	0.148906	0.228	0.204	1		SMYD3	0.184255	-0.243318	0.271	0.287	1		PGAM1	0.188262	-0.138462	0.449	0.479	1		NDUFA12	0.442982	0.124029	0.258	0.282	1
KDM4A	0.118671	0.295851	0.211	0.19	1		TRAF6	0.184307	-0.15006	0.248	0.265	1		NSMAF	0.188615	-0.104025	0.265	0.298	1		PPP2R2A	0.443234	0.106945	0.456	0.456	1
NKTR	0.119376	0.124098	0.602	0.577	1		NAGK	0.184465	0.161698	0.241	0.225	1		MINDY2	0.188955	0.10765	0.553	0.532	1		GSE1	0.445003	0.177475	0.25	0.246	1
BST2	0.119892	-0.140636	0.311	0.34	1		THRSP	0.184856	0.149155	0.249	0.236	1		CCNG1	0.189041	-0.17768	0.206	0.229	1		CDC40	0.445205	0.121893	0.257	0.278	1
RPTOR	0.120294	0.188634	0.554	0.537	1		CBX1	0.185337	-0.106168	0.426	0.445	1		ARHGAP45	0.189149	0.102682	0.918	0.926	1		ABCD3	0.44585	0.151956	0.378	0.379	1
FHOD1	0.120914	-0.101961	0.264	0.29	1		ZFP451	0.185573	0.102969	0.328	0.31	1		UBC	0.189839	-0.121363	0.957	0.955	1		FIP1L1	0.446001	0.141779	0.407	0.408	1
SZRD1	0.12108	-0.104334	0.296	0.323	1		DDAH2	0.186708	-0.147922	0.245	0.261	1		CASP4	0.190099	0.225393	0.235	0.265	1		CHORDC1	0.447895	0.136783	0.457	0.458	1
CRKL	0.121725	0.163405	0.459	0.438	1		JAM2	0.186847	0.114236	0.401	0.385	1		NEK9	0.190183	-0.164281	0.314	0.342	1		SRP68	0.449054	0.114433	0.325	0.316	1
ZRSR2	0.122301	-0.115445	0.234	0.261	1		CLTB	0.187036	0.12626	0.223	0.207	1		PLEK	0.190274	-0.123391	0.894	0.894	1		INSR	0.450275	0.125018	0.33	0.36	1
WWP2	0.122434	0.13438	0.285	0.263	1		JPX	0.187706	0.198259	0.218	0.202	1		SLC40A1	0.190859	0.103287	0.616	0.604	1		TMEM68	0.451052	0.170023	0.387	0.393	1
URGCP	0.122561	0.162397	0.312	0.289	1		PHKB	0.187729	-0.144998	0.272	0.289	1		COMMD10	0.19108	-0.120898	0.224	0.25	1		DDX31	0.452198	0.26462	0.203	0.195	1
NDUFB5	0.122611	-0.165367	0.219	0.24	1		GDE1	0.188054	-0.162438	0.227	0.241	1		FER	0.191349	0.278548	0.292	0.272	1		SCMH1	0.45224	0.147849	0.366	0.395	1
ZBTB7A	0.122978	0.113788	0.634	0.623	1		NUBP2	0.18807	-0.182017	0.195	0.211	1		IFT20	0.191928	0.187837	0.248	0.226	1		RABGAP1	0.454966	0.152985	0.457	0.46	1
USP10	0.123142	0.28596	0.236	0.217	1		NIT1	0.188172	-0.103417	0.184	0.2	1		CYBC1	0.192339	-0.105251	0.407	0.436	1		PPP1R15A	0.455717	-0.152239	0.25	0.263	1
MTSS1	0.123521	0.155653	0.458	0.428	1		IST1	0.188328	-0.11886	0.417	0.431	1		FBLIM1	0.192486	0.236223	0.206	0.188	1		PHC3	0.45619	0.124207	0.393	0.388	1
SUN2	0.123829	0.105566	0.815	0.8	1		LRCH1	0.188788	0.103973	0.664	0.648	1		HCFC1R1	0.192941	-0.227649	0.179	0.201	1		FAM172A	0.456594	0.111688	0.494	0.542	1
SRP68	0.123954	-0.104592	0.334	0.361	1		TOM1	0.189334	0.13121	0.274	0.258	1		PSD4	0.193352	0.235407	0.23	0.213	1		ATXN7L3	0.457049	0.164824	0.25	0.243	1
TRAPPC12	0.12433	0.160038	0.219	0.196	1		SLC35A1	0.189845	-0.167266	0.202	0.219	1		ATP6V0A2	0.1937	-0.10346	0.685	0.701	1		ZFP26	0.458362	0.177754	0.209	0.202	1
RPS27RT	0.124483	-0.150393	0.227	0.249	1		C87436	0.190232	0.138162	0.276	0.259	1		PBX2	0.193865	0.141031	0.45	0.432	1		FARS2	0.459841	0.133539	0.21	0.199	1
LETMD1	0.124676	-0.186275	0.318	0.341	1		ENSMUSG00000120400	0.192461	-0.107931	0.398	0.409	1		SIN3B	0.194515	0.166603	0.36	0.34	1		LRPPRC	0.460298	0.219803	0.394	0.396	1
ACAP2	0.124897	0.15907	0.718	0.708	1		PPP1CB	0.193139	0.101947	0.386	0.372	1		SH3BP2	0.194702	0.235156	0.261	0.24	1		ZBTB37	0.460528	0.135193	0.236	0.227	1
VPS72	0.125351	-0.112152	0.395	0.426	1		HBP1	0.19335	-0.11958	0.491	0.505	1		DHX36	0.194844	-0.126422	0.305	0.33	1		CASP4	0.463896	0.112157	0.235	0.25	1
PNRC1	0.125461	0.141688	0.663	0.651	1		MYSM1	0.194269	0.146152	0.314	0.298	1		DPM2	0.195111	-0.164702	0.214	0.235	1		GAB1	0.464475	0.151111	0.419	0.423	1
QSOX1	0.125523	-0.210698	0.18	0.202	1		NAF1	0.194446	0.137645	0.218	0.201	1		ANAPC5	0.195136	-0.160998	0.395	0.42	1		TNFRSF13B	0.464723	0.131691	0.345	0.342	1
ARPP19	0.125532	-0.1045	0.281	0.311	1		POLR1H	0.194486	0.112383	0.229	0.21	1		EHBP1L1	0.195275	-0.119611	0.351	0.38	1		PRCP	0.465316	0.116273	0.554	0.566	1
TSTD2	0.125759	0.134803	0.208	0.185	1		CNOT9	0.194529	-0.172401	0.202	0.216	1		RPL19	0.195724	0.133451	0.672	0.673	1		DCAF17	0.465688	0.186002	0.273	0.269	1
SGK1	0.126929	-0.174509	0.607	0.632	1		PMM2	0.194763	-0.139951	0.298	0.313	1		POLR2G	0.195912	-0.154133	0.275	0.3	1		SGMS1	0.466328	0.118156	0.289	0.31	1
HSPA1B	0.127135	0.391446	0.224	0.203	1		LRPAP1	0.194953	-0.10569	0.311	0.329	1		ANKRD13A	0.196116	-0.109657	0.369	0.396	1		MORF4L2	0.466396	0.102082	0.365	0.359	1
TRAPPC2L	0.127329	-0.239803	0.216	0.237	1		MAP2K4	0.195609	0.1003	0.347	0.332	1		SMDT1	0.196853	-0.162395	0.229	0.252	1		RPL22L1	0.466746	0.130114	0.285	0.279	1
ZWINT	0.128109	0.246256	0.254	0.233	1		SORL1	0.195993	-0.136651	0.322	0.34	1		SIN3A	0.197278	0.186853	0.317	0.287	1		GPR157	0.469165	0.116848	0.283	0.277	1
QRICH1	0.128608	0.141356	0.483	0.458	1		ANXA5	0.196461	-0.184637	0.229	0.242	1		UTY	0.197338	-0.134303	0.239	0.267	1		RNF139	0.469703	0.177678	0.342	0.342	1
YY1	0.128782	0.121608	0.627	0.623	1		CKAP4	0.196924	0.109521	0.353	0.337	1		CYHR1	0.197514	-0.156154	0.29	0.317	1		CYTH3	0.470098	0.135794	0.194	0.211	1
TAFAZZIN	0.128985	0.132893	0.494	0.474	1		YARS	0.196983	-0.192679	0.231	0.244	1		RPL21	0.197834	0.136362	0.657	0.665	1		INTS6	0.471149	-0.128302	0.19	0.202	1
OSBPL1A	0.129039	0.212144	0.277	0.256	1		CHST7	0.19705	0.100429	0.242	0.225	1		LARS	0.198369	-0.166528	0.283	0.313	1		MLLT10	0.472742	0.159773	0.466	0.468	1
TLR2	0.129066	-0.163101	0.355	0.379	1		ZFP646	0.197745	-0.118066	0.248	0.265	1		HDGF	0.199063	0.120835	0.454	0.431	1		PLEKHM2	0.47399	0.202101	0.329	0.326	1
LPXN	0.129295	-0.125935	0.422	0.442	1		HSD17B12	0.198108	-0.138359	0.433	0.443	1		PRPF40B	0.199179	0.28811	0.221	0.206	1		HDAC9	0.47597	0.316544	0.347	0.346	1
DGCR2	0.129498	-0.117122	0.209	0.234	1		CITED2	0.198136	-0.160362	0.326	0.341	1		CARD6	0.199417	0.11628	0.321	0.302	1		DCUN1D2	0.476168	0.10386	0.218	0.211	1
PI4K2A	0.129915	-0.116432	0.356	0.386	1		RAB40C	0.199085	0.153796	0.251	0.235	1		RPL14	0.199832	0.131913	0.636	0.642	1		KCNK13	0.477158	0.126094	0.346	0.341	1
KANSL2	0.130186	0.117649	0.377	0.355	1		COPS7A	0.200184	-0.106123	0.335	0.35	1		FOXK2	0.199856	0.204958	0.37	0.352	1		OSBPL9	0.477395	0.176226	0.463	0.469	1
H2-DMB1	0.130476	-0.139875	0.253	0.282	1		GM6277	0.200468	-0.213215	0.239	0.255	1		LRRFIP1	0.199906	-0.159301	0.514	0.539	1		KHDRBS3	0.477587	0.166137	0.339	0.364	1
MBP	0.131094	-0.159445	0.237	0.263	1		NECAP1	0.200896	-0.102252	0.21	0.226	1		MAP2K2	0.200092	0.114497	0.313	0.288	1		GATAD1	0.477869	-0.129234	0.236	0.249	1
NCAPH2	0.131239	-0.264051	0.187	0.207	1		E2F4	0.201112	0.148789	0.289	0.275	1		SYNJ2BP	0.200298	-0.18364	0.188	0.21	1		ATG5	0.47847	0.118054	0.38	0.374	1
TUG1	0.131452	0.122403	0.513	0.486	1		INKA1	0.201581	0.157145	0.222	0.207	1		1810037I17RIK	0.200472	-0.112486	0.267	0.297	1		PPP1CB	0.479661	0.161496	0.382	0.386	1
MYL12B	0.131679	-0.10753	0.229	0.257	1		CISD2	0.201884	-0.104813	0.33	0.344	1		ATG10	0.200914	-0.143548	0.218	0.241	1		PPTC7	0.48001	0.170066	0.261	0.256	1
PFKL	0.13228	0.129586	0.358	0.334	1		MOSPD3	0.202471	-0.148101	0.222	0.237	1		RNF6	0.201013	0.203047	0.211	0.19	1		GTPBP4	0.481233	0.156867	0.296	0.293	1
STX6	0.132416	-0.119576	0.257	0.285	1		CAB39L	0.202602	-0.136374	0.253	0.265	1		SNX29	0.201067	0.216139	0.512	0.501	1		CSPP1	0.481288	-0.169918	0.251	0.261	1
UTP6	0.132609	0.113359	0.249	0.224	1		ESD	0.202621	-0.180143	0.209	0.224	1		FMR1	0.201379	-0.120423	0.279	0.304	1		VPS54	0.482428	0.116742	0.43	0.429	1
TM9SF4	0.132809	-0.10746	0.367	0.398	1		BANF1	0.202962	-0.169642	0.256	0.268	1		BTBD7	0.201725	0.175506	0.431	0.409	1		GM17066	0.484637	0.107823	0.285	0.281	1
ENC1	0.133253	-0.21885	0.282	0.302	1		ARRDC1	0.203224	-0.118241	0.23	0.244	1		PSMD7	0.201894	0.181079	0.434	0.417	1		LGALS8	0.485586	0.170149	0.494	0.517	1
RNF216	0.133591	0.172169	0.566	0.54	1		GM4258	0.203491	0.141508	0.237	0.22	1		TMEM144	0.201956	0.20435	0.349	0.332	1		RANBP10	0.485675	0.186952	0.359	0.36	1
DAPK3	0.133877	-0.125021	0.18	0.204	1		YIPF4	0.203966	-0.140567	0.422	0.432	1		BNIP3L	0.202293	-0.13037	0.538	0.57	1		CTDSPL2	0.4861	0.145957	0.301	0.302	1
MAP1LC3B	0.13431	-0.13888	0.45	0.472	1		UBA2	0.204428	-0.115385	0.202	0.219	1		STIP1	0.202706	0.152577	0.433	0.41	1		PRKN	0.487399	0.164251	0.319	0.315	1
IARS	0.134406	0.136331	0.276	0.251	1		CAMTA2	0.204688	0.164525	0.344	0.333	1		NCOR2	0.203216	0.185312	0.419	0.401	1		PIBF1	0.488935	0.251918	0.27	0.269	1
SDE2	0.134448	-0.139729	0.186	0.209	1		VDAC3	0.205199	0.111508	0.253	0.237	1		ETV1	0.203408	0.177966	0.313	0.294	1		ATF2	0.492796	0.137245	0.407	0.402	1
B230219D22RIK	0.134533	0.107471	0.567	0.56	1		TMEM109	0.205404	-0.111792	0.341	0.358	1		COX6C	0.204077	0.167143	0.458	0.444	1		TNRC6A	0.494135	0.102403	0.492	0.488	1
EVL	0.134556	0.114265	0.669	0.661	1		BRAT1	0.205809	0.138307	0.244	0.226	1		AI837181	0.204101	0.193703	0.362	0.349	1		CNIH1	0.495742	0.155812	0.205	0.198	1
SMU1	0.135168	-0.134269	0.373	0.405	1		SUSD6	0.205928	0.109767	0.38	0.356	1		RUBCNL	0.204442	-0.112037	0.281	0.307	1		KLF6	0.497298	0.114076	0.7	0.704	1
NIPA2	0.135256	0.138178	0.493	0.477	1		SRPR	0.206354	-0.10093	0.629	0.63	1		PTPRD	0.204713	-0.481439	0.229	0.256	1		TRIP4	0.498117	-0.140545	0.234	0.243	1
BRPF1	0.135566	0.121176	0.433	0.399	1		SAMD1	0.206421	0.13196	0.258	0.243	1		CEBPD	0.204927	-0.135329	0.378	0.401	1		USP48	0.499396	0.104565	0.522	0.524	1
AFDN	0.135968	0.238265	0.21	0.19	1		EEA1	0.207034	0.145281	0.301	0.287	1		CREBBP	0.205022	0.118828	0.688	0.689	1		COX7B	0.499577	0.101123	0.276	0.298	1
ARHGAP17	0.13603	0.104842	0.704	0.688	1		LARS	0.207296	-0.173389	0.282	0.296	1		PSMB3	0.20504	0.283541	0.289	0.275	1		ARF2	0.50049	0.145814	0.306	0.299	1
ZFP810	0.13608	0.292144	0.215	0.197	1		PIGM	0.207731	0.108849	0.262	0.249	1		FAM133B	0.205625	-0.182111	0.286	0.31	1		NUDT5	0.500809	0.321575	0.215	0.21	1
RPRD2	0.136085	0.121245	0.406	0.392	1		GPATCH2	0.207768	0.195136	0.229	0.213	1		LY96	0.207387	-0.18835	0.217	0.239	1		NSUN2	0.50241	-0.100131	0.268	0.282	1
CERT1	0.136136	0.1845	0.351	0.33	1		COMTD1	0.210132	-0.103935	0.275	0.29	1		RERE	0.207706	0.122983	0.706	0.69	1		EMD	0.502733	0.114289	0.235	0.226	1
SENP5	0.13632	0.190777	0.321	0.304	1		PTOV1	0.210156	0.114212	0.245	0.226	1		ORC2	0.20787	0.203899	0.212	0.194	1		RANBP1	0.502978	0.175118	0.321	0.32	1
WDR72	0.13648	-0.223941	0.208	0.23	1		RIPK1	0.210805	-0.144448	0.29	0.302	1		SRRT	0.207947	-0.110924	0.489	0.52	1		AIG1	0.503713	0.132114	0.328	0.324	1
MANBA	0.136699	-0.103542	0.222	0.249	1		PPID	0.210969	-0.145545	0.284	0.302	1		TMEM64	0.208125	0.126445	0.553	0.522	1		SMC6	0.504143	0.14907	0.395	0.4	1
NOP58	0.136808	0.264153	0.292	0.273	1		RBIS	0.211006	0.10941	0.238	0.221	1		GATAD2A	0.208235	0.123903	0.344	0.324	1		XPOT	0.509167	0.157758	0.391	0.392	1
CD86	0.136937	0.117789	0.803	0.802	1		SMC6	0.211333	-0.142181	0.4	0.418	1		PIP5K1C	0.208556	0.139608	0.471	0.451	1		DGKZ	0.511531	0.18536	0.274	0.271	1
INKA1	0.136978	-0.173828	0.186	0.207	1		BMPR1A	0.21259	0.166839	0.341	0.322	1		ENDOD1	0.209567	0.13902	0.351	0.331	1		ZFP512	0.514643	0.137315	0.271	0.264	1
PPP1R7	0.137102	-0.153097	0.289	0.316	1		RBM6	0.213569	0.154119	0.545	0.534	1		NOTCH2	0.210468	0.108629	0.531	0.536	1		PACS2	0.515228	0.102601	0.287	0.309	1
FIP1L1	0.13732	0.163207	0.417	0.401	1		MXD4	0.213625	0.117806	0.412	0.399	1		3222401L13RIK	0.210493	-0.162048	0.211	0.23	1		SCAP	0.516289	0.135347	0.224	0.217	1
XPNPEP3	0.137341	0.268293	0.208	0.189	1		CDK2AP1	0.213812	0.115836	0.308	0.291	1		KCND1	0.211582	0.10569	0.319	0.299	1		MARK3	0.516381	0.106603	0.482	0.48	1
TLE4	0.137379	0.159844	0.489	0.472	1		PLGRKT	0.213912	0.13461	0.418	0.404	1		CLK4	0.212366	-0.116104	0.453	0.485	1		SNF8	0.517323	0.121753	0.219	0.236	1
UBE3C	0.138047	0.14647	0.359	0.343	1		TMEM19	0.214112	-0.143918	0.254	0.268	1		RRM2B	0.212572	0.255685	0.275	0.258	1		ZFP738	0.521125	0.106412	0.211	0.203	1
TPPP	0.138839	0.144222	0.293	0.27	1		NR6A1OS	0.214207	-0.212685	0.187	0.202	1		JMJD6	0.212933	0.345123	0.206	0.192	1		ZFP277	0.522607	0.280245	0.277	0.275	1
ACADM	0.138907	-0.131712	0.296	0.321	1		MIEN1	0.214675	-0.110603	0.237	0.251	1		TRAF5	0.212968	0.181163	0.359	0.339	1		GM21992	0.522946	0.10985	0.204	0.196	1
NDUFS7	0.138922	-0.182601	0.197	0.217	1		ISCA2	0.215145	-0.13172	0.224	0.24	1		PBRM1	0.2131	0.144971	0.611	0.594	1		ATP7A	0.523428	0.225741	0.315	0.316	1
TAL1	0.138956	0.160123	0.441	0.424	1		ESF1	0.215463	-0.137831	0.229	0.246	1		TLK1	0.213148	-0.13151	0.381	0.409	1		VAPB	0.5235	0.169834	0.387	0.401	1
KIF5B	0.138977	0.100845	0.595	0.585	1		SMC1A	0.215531	0.114406	0.482	0.471	1		SLC25A51	0.213992	0.177762	0.243	0.223	1		MSANTD2	0.527084	0.176707	0.209	0.203	1
TXNDC12	0.139273	-0.110203	0.365	0.394	1		PPP1R21	0.217512	-0.118365	0.548	0.551	1		ADRB1	0.214488	-0.12619	0.256	0.284	1		R3HCC1L	0.529465	0.186749	0.219	0.213	1
RASSF4	0.139348	-0.112443	0.567	0.598	1		FGF13	0.218216	-0.205623	0.202	0.214	1		OSGEP	0.216269	-0.135675	0.227	0.25	1		PHACTR2	0.539799	0.167704	0.395	0.388	1
CBL	0.139994	0.105564	0.834	0.831	1		SBDS	0.218478	0.125463	0.406	0.395	1		CCNT2	0.216362	-0.103821	0.449	0.474	1		CKAP5	0.54184	0.142206	0.345	0.336	1
SH2B3	0.140053	-0.117455	0.502	0.516	1		STK40	0.218729	-0.138952	0.248	0.261	1		MDH2	0.217505	0.190701	0.302	0.283	1		TANK	0.545879	0.18424	0.212	0.231	1
ORMDL2	0.140194	-0.195106	0.247	0.267	1		GATD1	0.218839	-0.126246	0.274	0.289	1		ZFP276	0.217799	0.190545	0.258	0.238	1		MGA	0.547946	0.158813	0.431	0.435	1
BIRC6	0.140367	0.148405	0.639	0.621	1		BANP	0.218994	-0.105856	0.256	0.275	1		GM17344	0.217807	0.20024	0.206	0.189	1		SEC23IP	0.548922	0.18493	0.235	0.231	1
PRDX2	0.140616	0.181433	0.313	0.293	1		KIF1B	0.219134	0.110244	0.467	0.447	1		ARHGAP1	0.217851	-0.109689	0.216	0.242	1		DPP8	0.55057	0.146526	0.343	0.343	1
EBP	0.1409	-0.121868	0.341	0.365	1		AKAP7	0.219586	-0.157073	0.276	0.289	1		TUBB5	0.217856	0.119093	0.644	0.655	1		ARSA	0.554591	0.169527	0.209	0.206	1
PTP4A1	0.140992	0.166974	0.313	0.29	1		MFSD5	0.220074	-0.109544	0.468	0.479	1		MAVS	0.219251	-0.147036	0.199	0.222	1		DENND1A	0.557141	0.146518	0.364	0.365	1
AP1S2	0.141837	-0.178695	0.303	0.323	1		GPATCH8	0.221569	0.120613	0.484	0.466	1		SCAMP3	0.219325	-0.10321	0.435	0.461	1		DCTN5	0.557531	0.214409	0.302	0.302	1
AKR1B10	0.141949	-0.113489	0.425	0.454	1		PDCD6	0.222804	0.101822	0.256	0.239	1		CCT5	0.220994	0.15097	0.404	0.39	1		FRMD8	0.557705	0.142159	0.337	0.341	1
FIRRE	0.142074	0.107285	0.38	0.356	1		FMNL2	0.222809	-0.122185	0.328	0.343	1		NFKB1	0.221094	0.182246	0.698	0.696	1		E2F3	0.564074	0.121032	0.372	0.372	1
PSMB1	0.142272	-0.127483	0.503	0.526	1		LIMK1	0.225312	0.129109	0.253	0.238	1		GPR160	0.221177	0.156082	0.217	0.199	1		ABL2	0.564313	0.16616	0.327	0.325	1
ENSMUSG00000120144	0.142283	0.162565	0.327	0.309	1		4632427E13RIK	0.225821	0.162629	0.257	0.245	1		ATP6V1C1	0.221295	0.114694	0.588	0.574	1		AP3M1	0.565819	0.150914	0.263	0.259	1
PCF11	0.142671	0.205516	0.431	0.428	1		PARP9	0.227166	0.129141	0.338	0.322	1		MANEA	0.2221	-0.156347	0.26	0.288	1		ACVR1	0.566497	0.131446	0.392	0.393	1
GCN1	0.142824	0.137743	0.503	0.49	1		NFKBIZ	0.227272	0.229247	0.277	0.262	1		ABCD2	0.222444	0.126262	0.556	0.546	1		LIPE	0.568387	0.167253	0.236	0.229	1
SUCO	0.142828	0.154192	0.391	0.364	1		TUBGCP3	0.232539	-0.110865	0.196	0.211	1		PLD1	0.222531	0.13532	0.618	0.607	1		UHRF1BP1	0.569045	0.162235	0.206	0.202	1
TRAPPC4	0.14319	-0.199578	0.221	0.239	1		CEP192	0.232979	0.161268	0.233	0.219	1		SNRNP200	0.22274	-0.127796	0.189	0.211	1		PI4KA	0.571675	0.107059	0.406	0.412	1
EMC3	0.143261	-0.104829	0.364	0.392	1		FBXW11	0.233415	0.142217	0.373	0.364	1		R3HDM4	0.222968	0.136477	0.425	0.405	1		FGF13	0.57254	0.283301	0.187	0.202	1
KPNA6	0.143578	0.195619	0.262	0.241	1		NDUFA2	0.233556	-0.138847	0.466	0.474	1		TANK	0.223209	0.271727	0.212	0.195	1		PRPF40B	0.572597	0.213369	0.221	0.219	1
CCDC115	0.143719	0.156803	0.222	0.2	1		RNF216	0.233865	0.110427	0.553	0.54	1		ELOVL5	0.2234	-0.17415	0.319	0.343	1		DPH6	0.573676	0.136456	0.205	0.198	1
VAV2	0.143937	-0.107994	0.246	0.273	1		RRP1B	0.234068	-0.178644	0.225	0.237	1		SLC30A9	0.22347	0.238125	0.37	0.358	1		BNIP2	0.57405	0.142146	0.444	0.457	1
PMPCA	0.14436	0.149554	0.25	0.228	1		DYRK1A	0.235142	0.106005	0.505	0.484	1		RFC2	0.224292	-0.196483	0.274	0.293	1		MAFG	0.576505	0.159484	0.423	0.431	1
RCOR1	0.14472	0.174507	0.343	0.319	1		STARD7	0.237218	-0.172809	0.253	0.265	1		MOB1A	0.224539	-0.108152	0.717	0.742	1		NBEA	0.577461	0.200823	0.319	0.32	1
IFFO1	0.144778	0.102742	0.541	0.516	1		SRP9	0.237813	-0.110065	0.218	0.234	1		RNF146	0.225186	-0.196144	0.23	0.254	1		BBX	0.577971	0.125123	0.342	0.336	1
CLCN5	0.144869	0.271101	0.313	0.294	1		RRAGC	0.238549	-0.103374	0.419	0.428	1		NOSIP	0.225401	-0.11767	0.219	0.243	1		UBAC2	0.580838	0.121334	0.363	0.366	1
1810013L24RIK	0.145668	0.117479	0.402	0.375	1		THUMPD3	0.239376	-0.112048	0.283	0.298	1		CRYBA4	0.225568	0.213179	0.231	0.215	1		EMSY	0.582421	0.14275	0.314	0.318	1
PIKFYVE	0.146305	0.167403	0.279	0.26	1		EAF1	0.239441	-0.169737	0.203	0.216	1		LRRC8A	0.225594	0.199149	0.267	0.247	1		RABL6	0.582459	0.125522	0.421	0.433	1
STX12	0.146752	-0.173941	0.285	0.307	1		MIB2	0.239456	0.100035	0.498	0.485	1		ACER3	0.225742	-0.104907	0.691	0.711	1		SLC18B1	0.5835	0.171463	0.211	0.206	1
GPR107	0.146786	-0.145997	0.377	0.404	1		PRPF6	0.239535	-0.103397	0.346	0.362	1		RNF19B	0.225775	-0.108071	0.432	0.461	1		RWDD1	0.585588	0.200655	0.266	0.267	1
HTT	0.146882	0.189851	0.244	0.223	1		ARID3A	0.239561	-0.136492	0.272	0.283	1		MAPK1IP1L	0.225817	0.174671	0.335	0.314	1		CGAS	0.587065	0.107944	0.289	0.286	1
VEZF1	0.147441	0.111606	0.405	0.379	1		HMGB2	0.241021	0.129739	0.236	0.219	1		PRPF39	0.226242	0.150122	0.364	0.346	1		MFSD11	0.588848	0.113603	0.369	0.374	1
IRS2	0.147657	-0.140588	0.302	0.325	1		MNT	0.24151	-0.151299	0.288	0.298	1		MLXIP	0.226542	-0.102653	0.373	0.4	1		HS2ST1	0.589599	0.177881	0.245	0.264	1
ATP9B	0.147849	0.148891	0.431	0.404	1		LTA4H	0.242024	0.121705	0.259	0.243	1		HBS1L	0.226997	0.17836	0.234	0.215	1		EML4	0.590325	0.114596	0.555	0.573	1
SMNDC1	0.148144	0.122146	0.396	0.377	1		ABL2	0.242204	-0.119638	0.325	0.341	1		TLR2	0.227173	0.128527	0.371	0.355	1		DNAJC13	0.590489	0.120627	0.476	0.495	1
TRAPPC3	0.148211	-0.165214	0.2	0.221	1		TAGAP	0.242584	-0.100805	0.212	0.226	1		BIRC3	0.22737	0.307954	0.289	0.278	1		ILVBL	0.593668	0.143171	0.342	0.342	1
TAF6	0.148291	-0.151061	0.211	0.234	1		TLR4	0.242742	-0.1452	0.453	0.464	1		PTPN9	0.227791	0.182382	0.283	0.264	1		SPIN1	0.593909	0.11629	0.244	0.259	1
FTO	0.148333	0.109407	0.393	0.368	1		GPR137	0.242922	0.119087	0.289	0.273	1		KLHL36	0.228263	-0.149818	0.188	0.21	1		SNHG8	0.59421	0.218013	0.205	0.202	1
SARS	0.148409	-0.164805	0.365	0.393	1		KNOP1	0.243611	-0.117467	0.351	0.369	1		MBP	0.229137	0.217842	0.257	0.237	1		EML6	0.595496	0.163104	0.246	0.241	1
ATPIF1	0.148422	-0.120872	0.44	0.458	1		MTIF2	0.246978	-0.208365	0.294	0.304	1		ARL6IP4	0.22971	-0.150013	0.192	0.215	1		OSGEP	0.595726	0.192374	0.227	0.226	1
KHDC4	0.148725	-0.130647	0.292	0.319	1		ECHS1	0.247127	-0.147443	0.306	0.32	1		SEMA4G	0.230242	0.137539	0.251	0.229	1		CSTF3	0.597673	0.30671	0.227	0.226	1
KTN1	0.148887	0.105627	0.567	0.553	1		KCND1	0.248429	0.136043	0.319	0.304	1		THEMIS2	0.231309	0.199945	0.369	0.36	1		KRIT1	0.601113	0.159344	0.311	0.31	1
TNFAIP8	0.149505	0.164976	0.521	0.506	1		ARL5C	0.249325	0.19902	0.223	0.209	1		GMPS	0.232456	-0.144032	0.231	0.253	1		PDE4D	0.6012	0.148112	0.362	0.366	1
DNAJC10	0.149719	0.184192	0.248	0.227	1		ABCB4	0.249801	-0.120431	0.292	0.306	1		ALG11	0.23267	-0.108377	0.183	0.205	1		JUN	0.601969	-0.104544	0.656	0.694	1
PRKCH	0.15007	0.155478	0.24	0.219	1		S100PBP	0.249984	-0.115712	0.2	0.214	1		EXOSC10	0.233888	-0.108118	0.311	0.337	1		OSBP	0.605086	0.219567	0.365	0.372	1
CNNM3	0.150231	-0.128768	0.266	0.288	1		ATP5K	0.250828	-0.129031	0.232	0.246	1		DAPP1	0.234382	0.20497	0.684	0.679	1		PPFIA1	0.606771	0.186017	0.269	0.265	1
ACVR2A	0.150427	0.233041	0.225	0.205	1		COPS9	0.252772	-0.10717	0.302	0.313	1		ATF1	0.234648	-0.124397	0.29	0.313	1		MAG	0.608541	0.112389	0.232	0.23	1
KDM4C	0.15049	0.199092	0.241	0.221	1		RABGAP1	0.254199	0.103408	0.46	0.445	1		ATP13A1	0.234861	0.175766	0.224	0.208	1		ADRB1	0.611747	0.156078	0.256	0.253	1
ACSL5	0.150514	-0.12314	0.386	0.413	1		ECD	0.254238	-0.162112	0.207	0.219	1		ATP5K	0.234954	0.246616	0.202	0.185	1		ATG16L1	0.611952	0.108391	0.201	0.196	1
VIPAS39	0.151355	-0.190665	0.186	0.206	1		KCNIP3	0.255257	-0.186292	0.228	0.241	1		NDUFS5	0.236445	-0.115407	0.219	0.243	1		ETS1	0.612107	0.154825	0.464	0.461	1
ANO10	0.151888	0.184678	0.203	0.182	1		USP47	0.256175	0.149681	0.36	0.351	1		HVCN1	0.237194	0.155794	0.562	0.554	1		SNCAIP	0.613513	0.157879	0.316	0.317	1
DHX36	0.15252	0.14969	0.33	0.309	1		PCGF3	0.256191	0.115628	0.27	0.257	1		EXOG	0.237229	-0.192658	0.182	0.204	1		NPNT	0.613599	0.193639	0.329	0.328	1
PPP6R2	0.153141	0.158188	0.285	0.263	1		RAB39	0.25639	-0.145499	0.406	0.419	1		PRKG1	0.237237	0.463176	0.204	0.186	1		ARHGEF12	0.614265	0.10388	0.375	0.402	1
ATG10	0.153239	0.261337	0.241	0.223	1		KANSL1L	0.256511	0.114512	0.411	0.395	1		SLC25A17	0.237767	-0.101803	0.25	0.274	1		EXOC2	0.614701	0.120883	0.315	0.318	1
PRXL2C	0.153611	0.299291	0.229	0.211	1		TMTC3	0.259506	-0.20461	0.189	0.201	1		UBA6	0.237891	-0.157169	0.239	0.26	1		SPOPL	0.614985	0.159203	0.207	0.204	1
CHKB	0.153784	-0.145813	0.271	0.296	1		WDR81	0.259954	-0.115558	0.326	0.335	1		MKNK2	0.237921	-0.108779	0.387	0.413	1		EXOC5	0.616293	0.108926	0.434	0.446	1
FBH1	0.153934	-0.181122	0.211	0.231	1		PPP1R14B	0.259996	0.115962	0.35	0.338	1		WDR44	0.238811	0.185173	0.47	0.462	1		UBE3C	0.616862	0.109973	0.364	0.366	1
SEC11C	0.153985	-0.106593	0.554	0.577	1		SUPT3	0.260292	-0.109527	0.217	0.233	1		IDH3B	0.238864	0.170889	0.31	0.299	1		TSPAN7	0.618842	0.121882	0.541	0.556	1
TM2D2	0.15451	-0.103592	0.285	0.309	1		CCDC97	0.260977	-0.111484	0.307	0.322	1		ENSMUSG00000121091	0.239136	-0.224329	0.193	0.213	1		AMZ2	0.620017	0.178174	0.216	0.212	1
CAPN7	0.154883	-0.118384	0.203	0.226	1		SLC26A2	0.261652	0.153089	0.386	0.377	1		AFAP1L1	0.239914	-0.151644	0.249	0.275	1		DNAJC19	0.620439	0.120516	0.277	0.292	1
ATP5O	0.154905	-0.187127	0.328	0.351	1		GOLGA5	0.261781	0.144634	0.289	0.277	1		RPL3	0.240208	0.130811	0.668	0.671	1		RANBP9	0.621311	0.103573	0.389	0.408	1
ZFAND5	0.155713	0.260957	0.642	0.653	1		TLR6	0.261918	-0.141108	0.202	0.213	1		MARCHF6	0.241046	0.141249	0.498	0.486	1		GNL3	0.621407	0.126097	0.288	0.287	1
ACTR1B	0.155775	-0.124666	0.367	0.388	1		CXCL16	0.262201	-0.120189	0.344	0.355	1		BCKDK	0.242735	-0.187988	0.182	0.202	1		RMDN1	0.622542	0.19744	0.231	0.227	1
ZFP943	0.155817	0.23234	0.229	0.211	1		VPS53	0.262558	0.186478	0.201	0.188	1		ATP5H	0.243373	0.178349	0.488	0.482	1		PPP6C	0.623895	0.137862	0.406	0.409	1
SLC27A4	0.156617	-0.132408	0.234	0.256	1		MAP3K5	0.263479	0.130258	0.446	0.433	1		SLC46A1	0.24434	0.177908	0.336	0.32	1		ARL14EP	0.625797	0.112894	0.207	0.204	1
SWI5	0.15675	-0.107111	0.247	0.271	1		EPSTI1	0.263507	0.12793	0.441	0.426	1		UBE2K	0.244391	0.167858	0.523	0.517	1		PACC1	0.629017	0.175437	0.295	0.298	1
ARHGAP30	0.157119	0.137694	0.555	0.542	1		SOCS7	0.264173	0.194309	0.214	0.201	1		DDX47	0.245187	-0.136082	0.366	0.391	1		AI987944	0.629103	0.118034	0.204	0.217	1
METTL3	0.157328	0.181351	0.229	0.209	1		VPS9D1	0.264204	0.121373	0.231	0.218	1		SPTY2D1	0.245362	0.226414	0.348	0.335	1		LPP	0.630512	0.200973	0.365	0.374	1
TMX4	0.157479	0.16951	0.458	0.441	1		PHRF1	0.265737	0.128017	0.261	0.248	1		IRAK2	0.245532	0.168248	0.67	0.651	1		TMEM209	0.631655	0.107061	0.204	0.216	1
DDAH2	0.157536	0.144129	0.283	0.261	1		ROMO1	0.268609	-0.111879	0.231	0.246	1		DGKA	0.24554	0.18025	0.239	0.222	1		RSPRY1	0.631949	0.234966	0.264	0.264	1
NDUFB11	0.158126	-0.119523	0.357	0.385	1		ZDHHC14	0.269681	-0.102824	0.367	0.378	1		ATP5C1	0.245758	-0.106613	0.342	0.37	1		TTC1	0.636886	0.117914	0.213	0.227	1
MIER1	0.158205	0.11375	0.548	0.534	1		GPATCH2L	0.269789	-0.117593	0.261	0.273	1		CSNK1G2	0.2459	-0.116004	0.326	0.349	1		TERF1	0.638311	0.235231	0.224	0.225	1
ZBTB1	0.15823	0.157238	0.336	0.313	1		POR	0.271281	-0.103842	0.278	0.29	1		PRKCH	0.246079	0.268983	0.256	0.24	1		ZFP160	0.638998	0.1781	0.205	0.2	1
VAPB	0.158394	-0.130901	0.403	0.421	1		DDX54	0.271773	0.125673	0.221	0.207	1		TNFRSF11A	0.248065	-0.101382	0.477	0.504	1		VTI1A	0.639033	0.120863	0.36	0.361	1
ORC3	0.158693	0.202825	0.243	0.226	1		PRDX1	0.272051	-0.115147	0.574	0.582	1		RSBN1	0.24862	0.109919	0.444	0.435	1		ZDHHC5	0.639119	0.108256	0.295	0.298	1
SUMO3	0.159282	-0.154885	0.364	0.387	1		PSKH1	0.273552	-0.113638	0.2	0.213	1		PHF3	0.25065	0.108661	0.533	0.514	1		CCNDBP1	0.639947	0.133991	0.237	0.233	1
CABLES1	0.159318	0.214641	0.353	0.334	1		ENSMUSG00000121091	0.273955	-0.206904	0.203	0.213	1		4732471J01RIK	0.253264	-0.138507	0.24	0.259	1		NOP58	0.64008	0.147447	0.287	0.284	1
CNPY2	0.159426	-0.129786	0.229	0.247	1		SRSF1	0.274397	-0.14366	0.272	0.282	1		SH3TC1	0.253376	0.244126	0.279	0.267	1		ZFP131	0.640608	0.124609	0.23	0.227	1
GM17660	0.159487	-0.194353	0.242	0.258	1		DAG1	0.274492	-0.10224	0.389	0.4	1		UVRAG	0.253433	0.150493	0.562	0.553	1		TFPI	0.641073	0.245188	0.242	0.242	1
CMIP	0.159726	0.102403	0.378	0.359	1		PRPF18	0.275669	0.128926	0.251	0.238	1		GFPT1	0.253497	-0.117264	0.252	0.275	1		RPS6KC1	0.641074	0.186345	0.268	0.27	1
DERL2	0.15985	0.16058	0.421	0.399	1		LPGAT1	0.276178	-0.138292	0.403	0.414	1		ABCB7	0.254194	0.10632	0.365	0.346	1		CAB39L	0.64412	0.145077	0.241	0.253	1
ARRDC3	0.159851	0.330602	0.224	0.206	1		RBMS1	0.276234	-0.10198	0.229	0.242	1		SRP9	0.254853	0.229	0.211	0.195	1		ATP9B	0.644169	0.124728	0.437	0.44	1
TOLLIP	0.160321	0.15156	0.2	0.181	1		HIPK2	0.276451	0.122302	0.408	0.394	1		ATXN2	0.255024	0.171838	0.349	0.338	1		CYP4F13	0.647314	0.17158	0.331	0.338	1
PIGS	0.160921	-0.162499	0.247	0.269	1		NDUFA8	0.276502	-0.127404	0.326	0.336	1		SFSWAP	0.256287	-0.163273	0.451	0.482	1		ARNT	0.648736	0.191666	0.386	0.398	1
ZFYVE16	0.161567	0.163441	0.207	0.184	1		SLC18B1	0.278768	0.134973	0.206	0.193	1		TOB2	0.256676	0.128802	0.469	0.45	1		RELCH	0.649931	0.192357	0.339	0.343	1
ZSCAN29	0.161789	-0.133941	0.24	0.262	1		VAMP3	0.279705	-0.102817	0.454	0.465	1		MTMR4	0.257104	0.295739	0.23	0.216	1		CCDC174	0.650628	0.153683	0.241	0.238	1
CCDC93	0.16209	0.102316	0.513	0.498	1		TRAPPC6B	0.280791	0.115495	0.235	0.221	1		MDN1	0.257661	0.218812	0.274	0.257	1		INIP	0.650773	0.119701	0.234	0.232	1
TAP1	0.162104	-0.165625	0.227	0.249	1		DDX58	0.281082	0.187133	0.287	0.275	1		FAM50A	0.2577	-0.148041	0.284	0.309	1		TOGARAM1	0.651704	0.12557	0.277	0.272	1
SYNJ1	0.162217	-0.169454	0.487	0.502	1		NPNT	0.28169	-0.148185	0.328	0.342	1		PHB	0.257758	0.23315	0.232	0.215	1		PPP1R8	0.652379	0.10558	0.211	0.208	1
BNIP3	0.162482	-0.146016	0.194	0.215	1		RETREG2	0.283376	-0.155173	0.233	0.247	1		TXNDC16	0.258003	0.150519	0.244	0.222	1		TRIM2	0.6552	0.148675	0.394	0.398	1
IPO7	0.163178	-0.141522	0.355	0.377	1		BC004004	0.284489	-0.100201	0.348	0.36	1		NARF	0.258056	0.135919	0.319	0.298	1		NAA16	0.657231	0.224971	0.258	0.261	1
ZFP65	0.163756	-0.327113	0.185	0.201	1		ZFP422	0.284736	0.154283	0.235	0.222	1		LEMD3	0.258393	-0.103806	0.219	0.242	1		PHTF2	0.65835	0.249882	0.2	0.199	1
MYO6	0.164052	0.172362	0.21	0.191	1		GTF3C1	0.28645	0.138469	0.204	0.193	1		FBXL5	0.258752	-0.125931	0.244	0.263	1		PARG	0.660042	0.20989	0.281	0.283	1
CAPG	0.164606	-0.48776	0.21	0.227	1		ANAPC13	0.286475	-0.136503	0.238	0.25	1		MID1	0.259181	0.180431	0.266	0.247	1		UFL1	0.660063	0.157146	0.464	0.474	1
GARNL3	0.165072	0.210539	0.411	0.4	1		TRP53BP1	0.286616	-0.115386	0.242	0.254	1		TRIM56	0.259238	-0.177654	0.344	0.366	1		ENSMUSG00000121066	0.661891	0.148106	0.378	0.389	1
SLC25A46	0.165092	-0.211766	0.181	0.201	1		SMARCAD1	0.286723	-0.107116	0.286	0.3	1		MPHOSPH10	0.259722	0.138813	0.202	0.185	1		NOLC1	0.662671	0.194838	0.319	0.323	1
FOXK2	0.165094	0.132126	0.352	0.333	1		AGTRAP	0.291917	-0.156284	0.195	0.208	1		JMY	0.260646	0.20508	0.241	0.224	1		DAAM1	0.665327	0.118099	0.234	0.23	1
CAB39	0.165845	0.109004	0.638	0.616	1		FIRRE	0.292738	-0.105066	0.341	0.356	1		BAG3	0.26084	0.287707	0.231	0.217	1		TAPT1	0.666604	0.144819	0.254	0.249	1
SYF2	0.166161	-0.11686	0.387	0.415	1		VKORC1	0.294255	0.116216	0.507	0.497	1		GOLGA4	0.261092	0.112011	0.348	0.384	1		MARS1	0.667986	0.123152	0.232	0.231	1
PLEKHA1	0.166648	-0.120645	0.376	0.405	1		SACM1L	0.294822	-0.10553	0.316	0.33	1		UBE2A	0.261324	0.17468	0.243	0.222	1		PHKB	0.668262	0.266559	0.271	0.272	1
RSU1	0.166851	0.108382	0.507	0.488	1		MAML1	0.295305	0.141094	0.204	0.193	1		USP48	0.261457	0.117992	0.522	0.511	1		MOB1B	0.668472	0.153161	0.211	0.208	1
PDAP1	0.16709	-0.142937	0.418	0.435	1		ZFP445	0.295906	0.104877	0.458	0.452	1		ATP11B	0.262003	0.100535	0.355	0.33	1		LRIF1	0.670469	0.120411	0.341	0.341	1
ATF7IP	0.167171	0.136449	0.606	0.585	1		DGKA	0.296951	-0.139594	0.223	0.237	1		TLE5	0.262252	0.101027	0.514	0.508	1		ZFP532	0.671014	0.129805	0.296	0.297	1
MZT2	0.168594	0.137511	0.269	0.251	1		YIPF5	0.297173	-0.127384	0.442	0.448	1		DNAJC7	0.262439	0.103422	0.746	0.736	1		UBE2V2	0.672521	0.233843	0.193	0.203	1
CRIPT	0.169127	-0.154826	0.264	0.287	1		PISD	0.297231	0.140602	0.2	0.189	1		IFT52	0.263244	-0.127141	0.192	0.213	1		SLC30A5	0.672601	0.189298	0.268	0.268	1
PRKX	0.169652	0.19113	0.311	0.291	1		GMPR2	0.297617	-0.154955	0.198	0.209	1		SETD3	0.263262	0.225801	0.381	0.367	1		TFG	0.673565	0.172563	0.339	0.339	1
CALM3	0.170107	-0.14477	0.243	0.264	1		RXYLT1	0.299894	-0.164348	0.22	0.23	1		POFUT1	0.263371	-0.135139	0.267	0.29	1		PLP1	0.674282	-0.321582	0.204	0.2	1
NDUFA13	0.170245	-0.162345	0.212	0.234	1		MAPK1IP1	0.300316	0.116564	0.214	0.202	1		TALDO1	0.26357	-0.108359	0.427	0.451	1		SVIL	0.674475	0.167461	0.228	0.225	1
RINL	0.170634	0.177557	0.215	0.197	1		PIAS1	0.300752	0.125226	0.651	0.657	1		MFSD10	0.265417	0.172823	0.258	0.24	1		CREB1	0.674971	0.111746	0.499	0.504	1
ZFP281	0.171065	0.134724	0.245	0.224	1		POU2F1	0.301411	-0.154569	0.359	0.372	1		NDUFB11	0.265453	0.139037	0.375	0.357	1		DTNBP1	0.676016	0.136948	0.351	0.351	1
PRIMPOL	0.171907	0.182206	0.241	0.222	1		RASAL2	0.301501	-0.197189	0.263	0.272	1		4833420G17RIK	0.26627	-0.109159	0.346	0.37	1		DOCK9	0.676953	0.218028	0.23	0.23	1
ATF2	0.171991	0.176695	0.417	0.396	1		CASP4	0.301694	0.36757	0.25	0.242	1		MFNG	0.266713	-0.102446	0.428	0.458	1		CASS4	0.677786	0.270287	0.215	0.213	1
AKAP11	0.172361	0.108941	0.355	0.332	1		SORD	0.302754	0.108478	0.245	0.232	1		ITPRIPL2	0.266753	0.106339	0.451	0.43	1		RHBDD1	0.678395	0.168867	0.223	0.219	1
CDK5R1	0.172403	0.13627	0.45	0.436	1		DCAF17	0.304116	-0.1401	0.269	0.28	1		PEX3	0.267281	-0.120235	0.211	0.23	1		PPM1K	0.679599	0.160874	0.208	0.208	1
SEC24C	0.172487	0.15602	0.307	0.289	1		8030462N17RIK	0.304946	0.155877	0.217	0.205	1		TRAPPC3	0.26735	0.161827	0.216	0.2	1		SLC43A2	0.683414	0.1139	0.455	0.483	1
ARGLU1	0.172531	0.127038	0.664	0.665	1		BRF1	0.306164	0.125285	0.296	0.286	1		CEP63	0.267355	0.194041	0.252	0.231	1		BDP1	0.685309	0.154535	0.316	0.316	1
HVCN1	0.173096	-0.102929	0.554	0.577	1		PARP12	0.307642	0.189557	0.264	0.252	1		AURKAIP1	0.267381	-0.221235	0.191	0.21	1		PLEKHA2	0.689763	0.112233	0.462	0.478	1
DDX21	0.173252	0.114064	0.431	0.409	1		ZFP398	0.308666	0.126025	0.237	0.225	1		MPC2	0.268054	-0.173765	0.237	0.257	1		MED13L	0.695622	0.106842	0.618	0.629	1
ARMC1	0.174066	0.163758	0.298	0.281	1		UHRF1BP1	0.308714	-0.104711	0.202	0.215	1		UBTD1	0.26868	0.207668	0.209	0.194	1		DENND4A	0.696914	0.144688	0.806	0.813	1
OLA1	0.174196	-0.219486	0.196	0.217	1		GINM1	0.30973	-0.166463	0.243	0.254	1		MID1IP1	0.270817	-0.124807	0.334	0.357	1		EMC1	0.701806	0.104562	0.295	0.295	1
PLK3	0.174553	-0.11978	0.267	0.29	1		EMC1	0.310009	0.108053	0.295	0.281	1		CABIN1	0.271103	0.159181	0.304	0.287	1		HSP90AA1	0.702097	0.185948	0.72	0.735	1
TMEM167	0.175459	-0.12959	0.289	0.312	1		ALG11	0.310655	0.143057	0.229	0.218	1		CYB5R4	0.271778	0.142691	0.213	0.195	1		CDCA4	0.702348	0.109391	0.251	0.254	1
ZFP157	0.176118	0.119777	0.244	0.225	1		D5ERTD579E	0.312737	0.123033	0.268	0.259	1		TMCC3	0.271875	-0.10097	0.848	0.846	1		LRMDA	0.702697	0.240223	0.461	0.476	1
DHX40	0.176282	0.226015	0.202	0.184	1		JARID2	0.312804	-0.126515	0.269	0.278	1		ZNRF2	0.271906	0.177396	0.493	0.481	1		AHCYL1	0.70292	0.111782	0.289	0.291	1
FBXO11	0.176416	0.180421	0.505	0.491	1		PPP1R7	0.3147	-0.166671	0.309	0.316	1		USP24	0.272886	0.11473	0.626	0.63	1		CLCN5	0.703498	0.14179	0.283	0.3	1
PCMT1	0.176563	0.134768	0.407	0.389	1		RELCH	0.31543	-0.110143	0.343	0.356	1		MRPL18	0.273304	-0.156843	0.206	0.226	1		FOS	0.704848	-0.237972	0.227	0.231	1
PPP1CA	0.176707	-0.175034	0.34	0.358	1		GOLPH3	0.315558	0.117636	0.269	0.254	1		ACVR1	0.274297	-0.128475	0.392	0.413	1		HTT	0.706657	0.129711	0.234	0.232	1
DMAC2	0.177148	-0.154645	0.195	0.217	1		SLC25A28	0.3167	-0.102039	0.206	0.217	1		CCNL1	0.274441	0.163167	0.669	0.678	1		ITFG1	0.708871	0.132788	0.505	0.537	1
PRRC2A	0.177528	0.11136	0.577	0.563	1		EMC4	0.318188	-0.113158	0.281	0.29	1		NDUFA12	0.274681	0.321686	0.258	0.247	1		MED7	0.709187	0.120954	0.204	0.202	1
ZFP644	0.177768	0.178553	0.423	0.404	1		ETF1	0.319113	0.120381	0.434	0.42	1		NRF1	0.274721	0.106915	0.371	0.353	1		XPO7	0.711164	0.189713	0.409	0.419	1
SAMD8	0.177947	0.164944	0.427	0.407	1		MCTS1	0.319983	-0.109942	0.28	0.291	1		MBTPS2	0.274729	-0.187781	0.265	0.286	1		CRAMP1	0.712666	0.27901	0.274	0.279	1
NCBP1	0.178103	0.1407	0.219	0.197	1		ALYREF	0.320425	-0.148243	0.195	0.205	1		PROSER1	0.276626	-0.209973	0.206	0.22	1		ZFAND3	0.714839	0.174424	0.474	0.493	1
ZC3HAV1	0.178529	-0.116465	0.391	0.414	1		ITGA5	0.320802	-0.105733	0.285	0.293	1		CTBP1	0.277062	-0.1394	0.294	0.317	1		TNKS	0.715484	0.169953	0.33	0.335	1
TEC	0.178744	0.194876	0.487	0.48	1		SNRK	0.320865	-0.12595	0.219	0.232	1		MBD2	0.277482	0.13988	0.265	0.243	1		ZRSR2	0.715797	0.147084	0.226	0.237	1
CNOT4	0.178773	0.105029	0.489	0.472	1		TBC1D2B	0.321819	0.115669	0.247	0.234	1		MOB3C	0.278672	-0.15839	0.186	0.204	1		CD86	0.716866	0.176717	0.759	0.781	1
RNF111	0.178835	0.129295	0.44	0.417	1		KIF2A	0.322586	0.102075	0.285	0.272	1		EHBP1	0.281315	0.161823	0.226	0.206	1		METTL9	0.717141	0.216188	0.286	0.294	1
ATMIN	0.179296	0.121125	0.413	0.395	1		VMA21	0.322791	0.120384	0.304	0.292	1		SLC2A8	0.281387	0.117461	0.212	0.195	1		USP39	0.718864	0.195478	0.222	0.221	1
STX5A	0.179459	0.106887	0.431	0.404	1		CLCC1	0.323181	-0.126372	0.295	0.305	1		NFIA	0.282056	0.107264	0.704	0.691	1		ZFP318	0.72026	0.100924	0.322	0.341	1
SNX27	0.179581	0.132239	0.38	0.368	1		DNAJC11	0.32338	-0.114623	0.196	0.208	1		PDS5B	0.28216	-0.177458	0.347	0.37	1		GTDC1	0.720735	0.183038	0.365	0.372	1
ARID5B	0.179583	0.176331	0.484	0.474	1		CYB5B	0.324721	-0.130625	0.219	0.228	1		IFNAR2	0.282737	0.114657	0.551	0.542	1		N4BP2L1	0.722485	0.134508	0.416	0.42	1
DIS3L2	0.179735	0.123239	0.256	0.235	1		PIBF1	0.325139	-0.161943	0.269	0.277	1		CASS4	0.283128	0.335826	0.215	0.201	1		CDK11B	0.722872	0.108012	0.431	0.45	1
LARS	0.180738	0.193762	0.313	0.296	1		UCHL5	0.325827	-0.189657	0.212	0.219	1		GNG12	0.283194	0.38759	0.394	0.393	1		PHF8	0.723193	0.10753	0.2	0.209	1
TRAPPC11	0.181347	0.159144	0.241	0.223	1		CADM2	0.326143	-0.328124	0.203	0.213	1		ATP5MPL	0.283492	0.149503	0.256	0.237	1		ARMC8	0.723879	0.122971	0.231	0.229	1
POFUT1	0.18177	0.191661	0.29	0.272	1		L3MBTL3	0.328638	0.102521	0.217	0.206	1		TMEM245	0.284097	0.132734	0.4	0.385	1		KIFAP3	0.72547	0.146376	0.223	0.233	1
VTI1A	0.182046	0.28806	0.356	0.341	1		MAU2	0.330466	-0.101885	0.385	0.395	1		TMEM243	0.284556	0.131771	0.454	0.439	1		WWOX	0.727654	0.13869	0.262	0.263	1
IFIH1	0.182295	-0.37515	0.195	0.212	1		AIP	0.332247	-0.125677	0.251	0.261	1		PIK3R6	0.285611	-0.153637	0.236	0.255	1		JMY	0.728712	0.132973	0.241	0.24	1
ARID1B	0.183325	0.131747	0.51	0.494	1		TMX1	0.335468	-0.10436	0.452	0.459	1		NDUFB1	0.285738	0.121609	0.251	0.235	1		TGFBI	0.729535	0.156034	0.22	0.22	1
DGLUCY	0.18335	-0.109008	0.275	0.298	1		GOLIM4	0.336689	0.127802	0.254	0.243	1		BRAT1	0.286793	-0.107482	0.215	0.231	1		MAML1	0.729906	0.156116	0.206	0.204	1
ZFYVE1	0.183546	0.179315	0.243	0.226	1		CREB3	0.33671	-0.106602	0.296	0.307	1		CEP95	0.287801	-0.10461	0.197	0.219	1		ZUP1	0.730484	0.168507	0.465	0.482	1
MAP3K14	0.183598	0.149148	0.252	0.23	1		TOR2A	0.337257	-0.166305	0.194	0.201	1		TRIM24	0.28858	-0.143294	0.237	0.257	1		SNX19	0.731638	0.110704	0.209	0.22	1
DCUN1D2	0.183667	-0.129725	0.19	0.211	1		DNAJC19	0.337622	0.150672	0.292	0.279	1		ATXN10	0.288632	0.123352	0.499	0.473	1		GTF2F2	0.732049	0.126389	0.191	0.2	1
ELK4	0.183791	0.11677	0.33	0.312	1		ERCC5	0.340618	0.143395	0.279	0.269	1		C1GALT1C1	0.289325	-0.133345	0.199	0.217	1		ZBTB44	0.732178	0.135276	0.2	0.209	1
CERS5	0.184113	0.27633	0.274	0.256	1		HNRNPLL	0.341564	-0.103087	0.224	0.236	1		RPL9	0.289744	0.161251	0.464	0.46	1		GNG12	0.733705	0.250863	0.394	0.407	1
RBBP9	0.184267	-0.200655	0.181	0.2	1		PDE8B	0.341996	-0.101001	0.224	0.236	1		HNRNPH2	0.289784	-0.145508	0.299	0.32	1		RASSF1	0.733922	0.134888	0.226	0.239	1
GOLGA7	0.184516	-0.141518	0.346	0.369	1		STAT1	0.34219	0.168627	0.277	0.265	1		BACH2	0.29	-0.174218	0.423	0.447	1		ARRDC1	0.734324	0.187733	0.229	0.23	1
TXNDC9	0.184531	-0.196453	0.262	0.281	1		PCNX	0.344373	0.121675	0.225	0.211	1		PET100	0.290559	-0.158675	0.196	0.215	1		CLCN7	0.735307	0.152044	0.289	0.298	1
RRAGA	0.184552	-0.105982	0.282	0.308	1		NAAA	0.344409	-0.151572	0.231	0.243	1		MED6	0.291302	0.18193	0.229	0.215	1		DARS	0.736311	0.185117	0.236	0.237	1
RCC2	0.184767	-0.158216	0.373	0.394	1		PHLPP1	0.344991	0.157049	0.208	0.198	1		ATP5E	0.291383	0.243308	0.251	0.238	1		VPS13D	0.738937	0.139758	0.375	0.38	1
AP3M2	0.185049	-0.146942	0.184	0.204	1		AIM2	0.345574	-0.121672	0.599	0.595	1		RPL27A	0.292045	0.116195	0.815	0.83	1		RRAGC	0.739307	0.119003	0.41	0.419	1
SRSF1	0.185652	-0.114164	0.257	0.282	1		INO80E	0.346609	0.123617	0.226	0.214	1		TRIT1	0.292373	-0.114053	0.189	0.208	1		PLEKHM3	0.73933	0.104367	0.415	0.421	1
MBD6	0.185783	0.109217	0.442	0.427	1		KDM4A	0.346886	0.137542	0.202	0.19	1		LCP2	0.293852	0.100595	0.743	0.731	1		PPIP5K2	0.740225	0.200382	0.221	0.22	1
SHLD2	0.185843	-0.121727	0.186	0.206	1		DYNC1LI2	0.347592	-0.140845	0.334	0.343	1		SWT1	0.294186	0.133336	0.285	0.318	1		KIF13A	0.7448	0.188237	0.345	0.353	1
CBFA2T3	0.185993	0.167522	0.434	0.414	1		ANKRD46	0.347706	0.157852	0.226	0.217	1		GGPS1	0.294753	0.140244	0.369	0.349	1		CYTH2	0.744808	0.146574	0.218	0.218	1
ZMYM5	0.186116	0.117211	0.416	0.39	1		PROSER1	0.35052	-0.170262	0.208	0.218	1		DOCK10	0.294789	0.120262	0.869	0.868	1		DYRK1A	0.746066	0.122986	0.489	0.505	1
DMXL1	0.186185	0.135757	0.434	0.417	1		FMR1	0.351292	0.111599	0.308	0.295	1		NCK1	0.295361	-0.192905	0.304	0.318	1		POLB	0.746259	0.103873	0.251	0.264	1
IL11RA1	0.186244	-0.134917	0.246	0.267	1		RUBCN	0.353972	-0.143766	0.211	0.219	1		COG4	0.297073	-0.116817	0.217	0.239	1		TRAF3IP3	0.746394	0.129925	0.368	0.373	1
UBP1	0.186563	-0.122092	0.436	0.467	1		IFI35	0.354679	0.146834	0.237	0.227	1		DYM	0.297085	0.274931	0.239	0.221	1		DOP1A	0.746625	0.18558	0.211	0.213	1
GMEB1	0.186737	0.152079	0.403	0.383	1		SCRIB	0.354713	-0.167115	0.206	0.213	1		VMP1	0.297759	-0.177652	0.44	0.456	1		TRAF7	0.747058	0.109298	0.24	0.253	1
CDC40	0.187724	0.248885	0.286	0.273	1		ASB3	0.355076	0.135605	0.219	0.208	1		TFG	0.299492	0.169346	0.339	0.324	1		GMEB1	0.747179	0.189456	0.369	0.378	1
AP1G1	0.187807	0.11866	0.515	0.494	1		SKIV2L	0.355102	-0.148039	0.209	0.217	1		ACOX1	0.299561	0.161266	0.236	0.221	1		BCL6	0.747864	0.30411	0.23	0.229	1
ATP13A1	0.187839	-0.153786	0.208	0.225	1		SNRNP48	0.355403	0.133508	0.327	0.317	1		ST6GALNAC4	0.300655	0.156464	0.398	0.391	1		CTDSP2	0.749269	0.111631	0.311	0.333	1
ADD1	0.18799	0.104735	0.629	0.615	1		HEATR6	0.356773	-0.156126	0.257	0.268	1		CHD2	0.301596	0.190969	0.519	0.508	1		RICTOR	0.749571	0.125281	0.252	0.251	1
SCPEP1	0.188039	-0.130694	0.481	0.497	1		DUSP16	0.358029	0.125202	0.231	0.22	1		RGL2	0.30191	-0.108998	0.34	0.369	1		WWP1	0.754294	0.182455	0.281	0.281	1
ALG5	0.188101	-0.162325	0.305	0.328	1		SOS2	0.358318	0.131835	0.239	0.227	1		STARD7	0.30226	-0.124349	0.23	0.248	1		CTNNA3	0.763148	0.152679	0.256	0.259	1
ICE1	0.18823	0.174941	0.32	0.302	1		PFKFB4	0.359011	0.114461	0.231	0.219	1		KMT2D	0.302526	0.104797	0.591	0.589	1		YME1L1	0.764051	0.115486	0.431	0.448	1
ST7L	0.188736	0.163265	0.201	0.183	1		UQCRB	0.359727	0.107877	0.328	0.321	1		SRM	0.302656	-0.122833	0.203	0.223	1		RAB3IP	0.766226	0.180459	0.28	0.296	1
SNHG1	0.189056	0.214177	0.222	0.206	1		BABAM1	0.36303	-0.121205	0.295	0.303	1		ISCA2	0.302753	-0.100302	0.193	0.213	1		WDR37	0.766294	0.106887	0.389	0.393	1
CAML	0.189448	0.151546	0.275	0.258	1		PKP4	0.36304	0.171903	0.255	0.245	1		TMEM234	0.303825	-0.104107	0.501	0.522	1		UBE2Q2	0.76728	0.11789	0.211	0.212	1
NOTCH1	0.189533	0.177808	0.305	0.289	1		SASH3	0.363189	-0.124286	0.4	0.41	1		NDUFS4	0.305398	0.101472	0.285	0.27	1		FTO	0.76808	0.132046	0.367	0.385	1
BIN3	0.189982	-0.198817	0.215	0.233	1		DIAPH1	0.364639	-0.137993	0.217	0.228	1		AMMECR1L	0.305689	0.184151	0.231	0.215	1		TUBB2B	0.769407	0.227132	0.219	0.221	1
CEBPZOS	0.190004	-0.128614	0.299	0.323	1		CENPB	0.365925	-0.168636	0.246	0.254	1		TCEANC2	0.305846	0.287824	0.215	0.201	1		ARHGEF18	0.770433	0.237425	0.233	0.237	1
DCAF11	0.190503	-0.122479	0.206	0.228	1		KIFAP3	0.366794	-0.138941	0.233	0.245	1		ZFYVE26	0.307043	-0.210857	0.209	0.228	1		SH3PXD2A	0.772001	0.115343	0.348	0.369	1
CDC14A	0.190522	0.205117	0.208	0.193	1		BRWD3	0.370614	0.175696	0.206	0.198	1		PPP1R15A	0.308376	-0.228925	0.25	0.267	1		NCBP3	0.774889	0.180296	0.366	0.386	1
SYNRG	0.190902	0.208036	0.415	0.405	1		ECI2	0.371548	-0.112785	0.24	0.25	1		BMPR1A	0.308529	0.108475	0.351	0.333	1		IER3IP1	0.779222	0.100104	0.321	0.327	1
AMD1	0.191094	0.223432	0.232	0.216	1		CCDC186	0.371583	0.110651	0.267	0.257	1		PLCB2	0.309115	0.152696	0.417	0.409	1		ULK1	0.780213	0.157386	0.241	0.242	1
ZFP639	0.191605	0.20139	0.206	0.187	1		GART	0.373244	-0.12765	0.196	0.204	1		NECAP1	0.309716	-0.130619	0.191	0.208	1		TLK1	0.780355	0.138492	0.381	0.39	1
LPIN2	0.191684	0.11691	0.707	0.7	1		LRP1B	0.3791	0.209839	0.226	0.215	1		IGBP1	0.310377	0.140648	0.336	0.322	1		EED	0.782522	0.160575	0.349	0.352	1
CEP250	0.19185	-0.187662	0.202	0.221	1		CRTC3	0.380688	0.169689	0.279	0.271	1		SACM1L	0.310512	0.191899	0.328	0.31	1		PAIP1	0.782996	0.105989	0.365	0.375	1
SIGLECE	0.191905	-0.155339	0.43	0.456	1		SUCLA2	0.381965	-0.195065	0.192	0.202	1		ARSA	0.310565	0.122686	0.209	0.194	1		TM2D3	0.783733	0.108948	0.281	0.286	1
CD3EAP	0.192465	0.128	0.202	0.183	1		ATG10	0.385782	0.133052	0.232	0.223	1		RNF135	0.311443	0.164278	0.249	0.234	1		EHBP1	0.783812	0.159831	0.226	0.225	1
TBC1D2B	0.192654	0.181009	0.251	0.234	1		TXNDC9	0.385874	-0.153669	0.274	0.281	1		SLC38A6	0.311594	0.15722	0.263	0.244	1		NSMCE2	0.783909	0.131612	0.304	0.306	1
DCP2	0.193527	0.129402	0.25	0.23	1		SLC49A4	0.386173	0.156511	0.302	0.29	1		FAM76A	0.312491	0.245617	0.223	0.207	1		PCCA	0.784699	0.131395	0.217	0.227	1
RASA4	0.193626	0.209108	0.398	0.389	1		NFKB1	0.3878	0.104044	0.671	0.663	1		ETFA	0.313433	-0.149568	0.191	0.208	1		VAMP8	0.785844	0.130997	0.311	0.32	1
RTL8A	0.195058	-0.232888	0.196	0.213	1		PELP1	0.389494	-0.106758	0.238	0.249	1		SORD	0.314487	0.278011	0.244	0.233	1		SORD	0.787242	0.152687	0.244	0.245	1
FARSB	0.195357	-0.134028	0.255	0.277	1		SH2D3C	0.391336	-0.156754	0.257	0.267	1		SRSF10	0.314892	-0.110644	0.419	0.445	1		ZFP800	0.787263	0.13149	0.349	0.357	1
B4GALT4	0.195496	0.144557	0.4	0.382	1		RASA2	0.391657	-0.128293	0.201	0.21	1		LIFR	0.315116	-0.142669	0.323	0.342	1		ATXN2	0.787267	0.142509	0.349	0.358	1
DALRD3	0.195498	-0.157114	0.252	0.276	1		KDM5B	0.392145	0.129564	0.34	0.33	1		TMED3	0.317187	0.156257	0.406	0.407	1		GAS5	0.787557	0.107502	0.444	0.463	1
BCL10	0.195745	-0.136149	0.335	0.358	1		MYO1E	0.395973	-0.319059	0.255	0.259	1		PGRMC2	0.317827	0.100078	0.286	0.271	1		CORO7	0.787622	0.125286	0.216	0.224	1
PSMC5	0.196828	-0.175042	0.323	0.346	1		ZMAT1	0.398209	0.132001	0.217	0.207	1		GABPB1	0.317952	0.215018	0.331	0.323	1		IPO5	0.787666	0.10718	0.258	0.258	1
TTC7	0.19733	0.150874	0.42	0.396	1		AFAP1L1	0.39971	-0.10506	0.252	0.262	1		RIMOC1	0.318163	0.122848	0.292	0.276	1		FAM219A	0.787832	0.196781	0.309	0.312	1
PKNOX1	0.197438	0.112681	0.336	0.315	1		RB1	0.4025	0.100758	0.457	0.445	1		LPGAT1	0.318631	-0.184082	0.375	0.396	1		TBC1D20	0.78818	0.108449	0.343	0.347	1
TRIP4	0.197563	0.185022	0.241	0.224	1		PPM1B	0.402741	0.11497	0.321	0.311	1		NFE2L2	0.320296	0.126865	0.788	0.785	1		TCEANC2	0.791639	0.22113	0.215	0.218	1
THOC2L	0.197576	0.139534	0.287	0.269	1		MRPS33	0.403047	-0.118663	0.292	0.298	1		KDM2A	0.320831	0.105305	0.638	0.645	1		UBE2W	0.79172	0.191592	0.265	0.271	1
TTC39B	0.198678	0.192757	0.273	0.256	1		ATP5E	0.403891	-0.106575	0.287	0.291	1		DDX31	0.321074	0.186322	0.203	0.187	1		GARRE1	0.792931	0.105619	0.301	0.316	1
LRCH3	0.198685	0.130403	0.431	0.41	1		ARRDC3	0.406634	-0.113431	0.197	0.206	1		ELMOD2	0.321908	0.234054	0.23	0.218	1		FAF1	0.797998	0.251871	0.28	0.284	1
IL4RA	0.198996	0.218466	0.297	0.279	1		SIPA1L3	0.409286	-0.10287	0.242	0.251	1		NCF4	0.322064	-0.14806	0.244	0.261	1		DYNLL2	0.800292	0.111577	0.381	0.386	1
ZFP865	0.199336	-0.178878	0.193	0.211	1		SENP5	0.41293	0.110115	0.31	0.304	1		RPRD1B	0.322292	-0.105406	0.205	0.223	1		CUL9	0.801266	0.129788	0.202	0.202	1
CANT1	0.199469	0.119389	0.448	0.437	1		CALCRL	0.414582	-0.127428	0.249	0.258	1		DUSP3	0.325876	0.163637	0.326	0.313	1		BIRC2	0.801591	0.100972	0.221	0.22	1
KMT5C	0.199572	-0.140785	0.236	0.26	1		MTA3	0.415564	0.195607	0.2	0.192	1		UQCRC1	0.32617	0.125873	0.229	0.212	1		STAM2	0.801609	0.168447	0.201	0.208	1
ZFP326	0.20017	0.112331	0.391	0.37	1		MTA1	0.416003	-0.120643	0.226	0.233	1		RPL37A	0.326483	0.136059	0.67	0.697	1		MARCHF2	0.804755	0.339697	0.219	0.223	1
PHRF1	0.200283	0.190374	0.265	0.248	1		DNTTIP2	0.420381	0.142459	0.305	0.296	1		NFATC1	0.326847	0.123768	0.637	0.635	1		ABCB4	0.804981	0.143225	0.288	0.292	1
OTUD4	0.200347	0.107514	0.34	0.316	1		MTRFR	0.421906	0.105161	0.248	0.236	1		FAM98B	0.327292	-0.1051	0.2	0.218	1		AGPAT5	0.805321	0.214112	0.228	0.231	1
CSTF3	0.200786	0.114241	0.238	0.218	1		GORASP2	0.424796	0.106918	0.28	0.272	1		DUSP7	0.328728	0.131509	0.648	0.641	1		CPSF7	0.807761	0.156212	0.389	0.406	1
PTCD3	0.200826	-0.23854	0.2	0.219	1		FAM107B	0.426231	-0.122246	0.192	0.202	1		ENO1B	0.330929	0.106763	0.358	0.342	1		DNAJB1	0.808845	0.332488	0.331	0.332	1
XPO7	0.201727	0.179345	0.399	0.387	1		GM38843	0.427554	-0.166743	0.207	0.215	1		PDE8B	0.331339	0.276851	0.204	0.191	1		SCAF8	0.810074	0.117677	0.494	0.504	1
HECTD4	0.202024	0.184959	0.237	0.219	1		TENT4B	0.4299	0.109708	0.357	0.347	1		UBA2	0.331412	-0.110749	0.204	0.223	1		4932438A13RIK	0.812668	0.102968	0.396	0.406	1
YIF1B	0.202348	-0.120069	0.354	0.374	1		TBC1D23	0.43079	0.103071	0.447	0.439	1		VRK2	0.331537	0.314573	0.381	0.383	1		EIF1A	0.813855	0.123786	0.206	0.207	1
ASB2	0.202409	0.109083	0.342	0.321	1		SQOR	0.430798	0.110061	0.293	0.284	1		BICRA	0.332762	0.220235	0.343	0.328	1		TRAPPC11	0.813868	0.131242	0.21	0.211	1
VKORC1L1	0.202461	0.330348	0.208	0.196	1		PHC2	0.431172	0.126891	0.481	0.474	1		TLE3	0.333716	-0.109054	0.368	0.394	1		AI837181	0.816827	0.125983	0.362	0.375	1
SMAD2	0.202502	0.131504	0.363	0.346	1		FAM122A	0.431452	-0.125444	0.202	0.21	1		GMPR	0.333977	0.184207	0.258	0.244	1		MTF2	0.818472	0.126535	0.265	0.278	1
STIP1	0.202574	0.170374	0.41	0.395	1		PARP8	0.432903	0.169781	0.398	0.391	1		UNK	0.334353	-0.190855	0.227	0.243	1		BECN1	0.818904	0.115949	0.294	0.294	1
RNASEL	0.202706	0.290129	0.2	0.183	1		REXO2	0.43554	0.13504	0.321	0.309	1		ZFP160	0.334537	0.332016	0.205	0.192	1		HDAC8	0.8202	0.17286	0.208	0.209	1
AW554918	0.203122	0.339162	0.232	0.219	1		TYK2	0.436645	-0.10037	0.245	0.252	1		HADH	0.334794	-0.152148	0.241	0.256	1		ARIH1	0.82438	0.125809	0.55	0.566	1
TMEM100	0.203136	0.168013	0.374	0.356	1		SMAP1	0.438571	-0.169733	0.39	0.386	1		P3H2	0.335307	0.158232	0.594	0.597	1		KDM3B	0.824464	0.131186	0.474	0.489	1
GPS1	0.204109	-0.10381	0.342	0.363	1		FHOD1	0.43882	0.119859	0.3	0.29	1		IFIH1	0.335403	0.441224	0.206	0.195	1		BBIP1	0.825502	0.112713	0.215	0.214	1
TGS1	0.204305	-0.140965	0.56	0.568	1		PIGB	0.439455	-0.137471	0.209	0.217	1		ATP6V1H	0.336057	0.167941	0.256	0.244	1		RNF135	0.825683	0.132406	0.249	0.251	1
NCLN	0.204667	0.100422	0.328	0.31	1		TOGARAM1	0.44201	0.120339	0.272	0.264	1		HSPA9	0.336861	0.15484	0.355	0.34	1		VPS13C	0.82594	0.104646	0.277	0.279	1
TASOR	0.204701	0.179843	0.525	0.515	1		ANKIB1	0.442497	0.124439	0.32	0.312	1		NOC2L	0.337287	-0.126465	0.319	0.335	1		PLAU	0.827374	0.13122	0.333	0.348	1
E330020D12RIK	0.205291	0.149097	0.306	0.287	1		HMBOX1	0.442627	-0.133442	0.328	0.335	1		TRIM26	0.337995	0.200324	0.435	0.429	1		MRPL15	0.828562	0.206659	0.204	0.206	1
PCMTD2	0.206701	-0.11202	0.454	0.476	1		MAF1	0.450665	-0.104844	0.217	0.224	1		UBAP1	0.338387	0.138217	0.293	0.281	1		DISC1	0.830167	0.252755	0.206	0.208	1
PPP4C	0.207174	-0.119106	0.47	0.493	1		TRAF7	0.452447	-0.120995	0.253	0.26	1		MTF2	0.338794	0.205012	0.265	0.252	1		TRIM44	0.83034	0.178364	0.375	0.381	1
VPS39	0.20793	-0.119129	0.336	0.356	1		LEMD2	0.457656	-0.125226	0.293	0.298	1		CASP1	0.339022	0.191246	0.302	0.291	1		PJA2	0.831841	0.111563	0.419	0.437	1
CBX6	0.208128	0.154836	0.243	0.226	1		RSBN1L	0.459367	0.106299	0.443	0.437	1		ACTR1A	0.339203	0.135447	0.414	0.405	1		CBFA2T3	0.832014	0.147134	0.444	0.463	1
HACD4	0.2083	-0.102289	0.248	0.267	1		CLASRP	0.460152	0.172746	0.203	0.197	1		ASH1L	0.339703	0.109092	0.697	0.688	1		RBPMS	0.832028	0.239665	0.22	0.224	1
RING1	0.209693	-0.10133	0.365	0.389	1		EIF2AK3	0.462165	0.129991	0.26	0.251	1		MAP3K4	0.340172	-0.178011	0.197	0.215	1		TMEM260	0.832447	0.23239	0.256	0.266	1
MYO1E	0.209925	0.167631	0.279	0.259	1		GRIPAP1	0.466099	0.110563	0.326	0.319	1		FBXO28	0.340689	0.210609	0.241	0.225	1		NR3C2	0.832796	0.208206	0.234	0.238	1
SIPA1L1	0.21041	0.194084	0.412	0.395	1		CNRIP1	0.467702	-0.227791	0.197	0.205	1		MCRIP1	0.341372	-0.11635	0.3	0.322	1		MAU2	0.83315	0.125136	0.367	0.385	1
ZFP809	0.210483	-0.138276	0.268	0.287	1		MBD5	0.473852	0.131601	0.383	0.38	1		MFAP1A	0.342002	0.116642	0.223	0.207	1		PLAA	0.833344	0.187916	0.244	0.247	1
PHF8	0.210544	0.221389	0.201	0.184	1		PEBP1	0.479149	0.111026	0.353	0.348	1		DNAJB9	0.342165	-0.129158	0.443	0.458	1		TBC1D14	0.836681	0.108582	0.391	0.412	1
PPFIA1	0.210719	0.239635	0.278	0.266	1		FAM133B	0.480999	-0.110958	0.291	0.296	1		TRMT1	0.34262	-0.153543	0.204	0.221	1		SCFD1	0.837459	0.167866	0.319	0.337	1
STAT5B	0.211461	0.137585	0.306	0.286	1		MED25	0.483507	0.106381	0.227	0.219	1		HCFC1	0.343508	0.148194	0.331	0.32	1		PIAS4	0.838809	0.131709	0.215	0.217	1
TOMM34	0.211533	0.106595	0.32	0.301	1		REPS1	0.48515	0.139759	0.209	0.202	1		PHRF1	0.343671	-0.129574	0.245	0.265	1		NAAA	0.839007	0.118276	0.222	0.231	1
RALGAPA1	0.211716	0.21595	0.391	0.381	1		TMEM37	0.485691	-0.218377	0.234	0.237	1		SNX19	0.343744	0.114701	0.209	0.233	1		SYAP1	0.841637	0.221738	0.213	0.215	1
NT5C	0.211775	-0.203089	0.231	0.248	1		ORC3	0.489262	-0.102555	0.218	0.226	1		LYPLA1	0.34481	-0.118635	0.188	0.206	1		SH3BP2	0.845174	0.12011	0.261	0.262	1
DNAJC1	0.212093	0.152608	0.517	0.503	1		PARN	0.491404	0.122177	0.226	0.223	1		PLEKHO2	0.344884	0.180354	0.234	0.258	1		PDHB	0.845472	0.101306	0.332	0.337	1
ABCE1	0.212326	0.199709	0.254	0.234	1		PEX14	0.493982	-0.108727	0.313	0.318	1		PPTC7	0.344969	0.175752	0.261	0.245	1		AHCYL2	0.845844	0.16237	0.248	0.251	1
PARG	0.212556	0.204955	0.279	0.262	1		TMBIM4	0.497487	0.117341	0.401	0.395	1		TSPAN9	0.345029	-0.112537	0.199	0.215	1		IREB2	0.846109	0.149688	0.345	0.353	1
MCRIP1	0.213161	0.140673	0.322	0.305	1		ZCCHC2	0.503341	0.110739	0.27	0.264	1		CRK	0.345098	0.120135	0.516	0.516	1		SLC66A1	0.848067	0.170417	0.198	0.2	1
PRPF3	0.213706	0.276151	0.237	0.22	1		PHF5A	0.505902	-0.151136	0.204	0.209	1		SEC24B	0.347371	0.112193	0.389	0.378	1		VAV2	0.848772	0.210856	0.25	0.264	1
PRMT5	0.213938	-0.173067	0.195	0.211	1		CCT3	0.509164	0.125456	0.332	0.329	1		SNX4	0.347864	-0.103389	0.349	0.37	1		NOL4L	0.849836	0.22262	0.195	0.202	1
BIRC2	0.215479	-0.107411	0.224	0.242	1		DNAJC18	0.509985	0.147876	0.229	0.222	1		SIK2	0.349201	0.198547	0.372	0.363	1		ACTN1	0.851299	0.112113	0.247	0.247	1
CLASP1	0.215689	0.108559	0.282	0.263	1		CREB5	0.51331	0.121979	0.252	0.247	1		D6WSU163E	0.352249	0.206799	0.264	0.255	1		ERGIC2	0.851796	0.107805	0.347	0.363	1
ACSL4	0.215783	0.141009	0.439	0.42	1		FOS	0.527263	-0.227272	0.231	0.237	1		SLC25A28	0.352503	0.198544	0.215	0.199	1		MTSS1	0.855072	0.143795	0.406	0.419	1
U2SURP	0.216761	0.10922	0.596	0.582	1		COX7B	0.530213	-0.10083	0.298	0.304	1		PSMA1	0.352593	-0.10353	0.248	0.264	1		TTI1	0.856549	0.151471	0.257	0.261	1
ESCO1	0.216796	0.185289	0.314	0.302	1		MRPL4	0.533336	-0.115294	0.254	0.258	1		SNRPE	0.352893	-0.147083	0.199	0.213	1		COG1	0.858078	0.137039	0.208	0.212	1
KMT5A	0.216884	-0.165132	0.235	0.253	1		TSPYL2	0.533472	0.107969	0.262	0.257	1		RENBP	0.353581	0.107025	0.477	0.476	1		FAM193A	0.859598	0.118433	0.523	0.534	1
ELF2	0.217068	-0.114709	0.492	0.513	1		EMC3	0.538405	-0.101653	0.389	0.392	1		GOT2	0.354009	0.123016	0.342	0.328	1		SENP5	0.860448	0.107003	0.307	0.31	1
NDUFA4	0.217298	-0.12197	0.228	0.248	1		PIGU	0.539578	0.106494	0.225	0.218	1		RASGEF1B	0.357015	-0.20566	0.294	0.306	1		MAN2C1	0.860597	0.107907	0.343	0.348	1
SIAH1A	0.217396	-0.146308	0.199	0.219	1		GLRX3	0.539692	-0.140478	0.249	0.254	1		SAFB	0.357472	0.173571	0.408	0.397	1		RALGAPB	0.86172	0.120698	0.308	0.313	1
CCNG1	0.217764	-0.117359	0.229	0.249	1		IRGM1	0.545132	0.15812	0.254	0.248	1		RFWD3	0.357541	0.164546	0.242	0.225	1		WDFY4	0.863646	0.129171	0.476	0.494	1
STAT1	0.218055	-0.1446	0.244	0.265	1		SESN1	0.547878	0.161088	0.387	0.385	1		COX7A2	0.358776	0.189225	0.273	0.264	1		UBE2Z	0.865379	0.140029	0.272	0.274	1
E2F4	0.218323	0.139184	0.292	0.275	1		SNRPD3	0.548797	-0.112312	0.378	0.38	1		PQBP1	0.359009	0.154545	0.324	0.313	1		NUP98	0.865728	0.116426	0.344	0.351	1
ZC3H18	0.21836	-0.156913	0.25	0.268	1		HSPBP1	0.549385	-0.103749	0.209	0.215	1		VAMP3	0.35908	0.144756	0.424	0.425	1		STX12	0.866088	0.12863	0.277	0.289	1
STEEP1	0.218841	0.114564	0.323	0.305	1		ZC3H4	0.554493	0.108082	0.423	0.422	1		CCNH	0.359612	0.299321	0.231	0.22	1		TRPV2	0.866459	0.232276	0.268	0.278	1
GMFG	0.219127	-0.13455	0.377	0.402	1		MTHFD2	0.562085	0.186642	0.204	0.2	1		PHF14	0.360906	-0.139232	0.682	0.694	1		TRAPPC12	0.866788	0.13827	0.269	0.268	1
TBPL1	0.219492	0.138891	0.334	0.314	1		PLAU	0.56247	-0.404372	0.348	0.346	1		SAMD4B	0.361157	0.178508	0.375	0.37	1		CRADD	0.867298	0.144702	0.287	0.288	1
VHL	0.220212	-0.135262	0.363	0.384	1		GMPPA	0.563713	-0.10759	0.223	0.229	1		UBXN7	0.361174	0.147983	0.291	0.282	1		RB1	0.867324	0.144061	0.433	0.457	1
DDX27	0.220301	-0.199254	0.231	0.249	1		VEGFB	0.565187	0.104773	0.435	0.437	1		USP39	0.362568	0.234195	0.222	0.211	1		STX8	0.869191	0.153372	0.226	0.234	1
NDFIP2	0.221025	-0.100401	0.421	0.442	1		BCL6	0.574497	0.105329	0.229	0.224	1		TMEM41B	0.364756	-0.138209	0.254	0.273	1		TMEM37	0.87362	0.10528	0.223	0.234	1
SSBP3	0.221094	0.139169	0.365	0.35	1		SIL1	0.575	-0.110063	0.294	0.298	1		TMX3	0.36489	0.145512	0.567	0.572	1		EYA3	0.873999	0.1351	0.234	0.243	1
EXOC3	0.221259	0.146913	0.417	0.397	1		MIS12	0.575721	0.127792	0.204	0.199	1		FAM219A	0.366375	0.138363	0.309	0.298	1		SAE1	0.875281	0.149003	0.2	0.203	1
SPTY2D1	0.221769	-0.118472	0.335	0.356	1		USP35	0.576191	0.112427	0.355	0.351	1		ABRAXAS2	0.367166	-0.103068	0.323	0.342	1		SLC25A17	0.878841	0.119407	0.25	0.255	1
SRSF4	0.222547	0.145539	0.326	0.308	1		KDSR	0.583243	0.103415	0.266	0.261	1		FBXL14	0.3673	0.133713	0.214	0.198	1		TERF2	0.881363	0.111986	0.372	0.39	1
TBC1D13	0.222867	0.143163	0.234	0.216	1		B3GALT5	0.584372	-0.133984	0.27	0.273	1		RPS27	0.367624	0.109764	0.471	0.467	1		ERLIN1	0.881989	0.288062	0.206	0.212	1
MAP4K4	0.223084	0.107983	0.74	0.737	1		SP100	0.584496	0.166016	0.221	0.216	1		WIZ	0.367988	-0.162966	0.242	0.258	1		UBE2K	0.883434	0.100659	0.523	0.55	1
SBNO2	0.223184	0.132169	0.419	0.396	1		ORMDL3	0.585317	-0.105241	0.263	0.27	1		CCM2	0.368325	0.127067	0.466	0.443	1		PSMD1	0.883526	0.118451	0.409	0.418	1
PABPC4	0.223203	0.139944	0.342	0.331	1		EIF1A	0.589029	-0.134114	0.207	0.211	1		BC005537	0.369369	0.127735	0.653	0.665	1		PHF10	0.884073	0.151701	0.252	0.263	1
AMOTL1	0.22349	0.189001	0.215	0.198	1		CRADD	0.591216	-0.133665	0.288	0.294	1		ATP5MD	0.369563	0.193421	0.256	0.244	1		FAM174A	0.884259	0.185226	0.31	0.324	1
NPEPL1	0.22384	-0.10272	0.304	0.324	1		EXOC2	0.594544	0.157539	0.318	0.313	1		RNF7	0.369969	0.117617	0.311	0.295	1		HIPK3	0.885349	0.211604	0.217	0.22	1
8030442B05RIK	0.225556	0.130754	0.399	0.377	1		KCTD13	0.594983	0.138071	0.207	0.202	1		AXIN1	0.370184	0.149981	0.254	0.241	1		GATAD2A	0.88567	0.101576	0.344	0.358	1
MAZ	0.225601	0.115682	0.702	0.716	1		PLP1	0.599106	0.402724	0.2	0.207	1		ATP5B	0.370452	0.119518	0.422	0.425	1		GINM1	0.889316	0.128996	0.235	0.243	1
NXT2	0.22622	-0.10484	0.196	0.215	1		GGT5	0.625316	0.108142	0.324	0.319	1		CREB5	0.371347	-0.209803	0.216	0.232	1		RPRD1A	0.890042	0.124489	0.227	0.228	1
RNF2	0.226235	0.104048	0.338	0.322	1		CDC37	0.625802	-0.103678	0.43	0.43	1		RAF1	0.371991	0.16943	0.341	0.327	1		FCGRT	0.890904	0.111867	0.402	0.412	1
EI24	0.226615	0.230793	0.217	0.202	1		NDUFB8	0.62599	-0.111997	0.243	0.247	1		RPS5	0.372283	0.103422	0.843	0.851	1		TXNDC11	0.891841	0.169094	0.327	0.337	1
POLD4	0.226731	-0.172752	0.196	0.214	1		EMSY	0.630189	0.172038	0.318	0.313	1		MYO9B	0.373681	0.127372	0.426	0.419	1		MBTD1	0.892637	0.163295	0.427	0.444	1
TLK1	0.226737	0.190105	0.409	0.395	1		TRAPPC8	0.630448	0.114631	0.436	0.436	1		HERC1	0.374868	0.213431	0.532	0.535	1		PCF11	0.893187	0.123016	0.431	0.444	1
FEM1B	0.22705	0.168833	0.204	0.187	1		SLC30A5	0.638362	0.113198	0.268	0.266	1		GALC	0.376437	0.11254	0.204	0.188	1		INSIG2	0.895945	0.120782	0.249	0.259	1
STRAP	0.227526	0.155427	0.23	0.213	1		ZFP69	0.638662	0.104967	0.219	0.212	1		TEC	0.377419	0.116696	0.49	0.487	1		IWS1	0.897538	0.116108	0.301	0.306	1
RUSF1	0.228048	-0.150462	0.211	0.228	1		GALNT3	0.638879	0.107542	0.203	0.202	1		ZFP518A	0.379246	-0.147432	0.244	0.261	1		MECP2	0.898557	0.120927	0.424	0.442	1
ACADVL	0.228455	-0.119144	0.216	0.237	1		NR3C2	0.643708	0.152275	0.238	0.233	1		KCNIP3	0.379403	0.163225	0.219	0.208	1		ALDH9A1	0.901381	0.13551	0.281	0.289	1
ANKIB1	0.228515	0.15926	0.33	0.312	1		CASP8AP2	0.659632	-0.112707	0.233	0.237	1		TNFRSF13B	0.379451	-0.104552	0.345	0.362	1		ZBTB11	0.902435	0.104022	0.272	0.279	1
ELF4	0.228517	0.148284	0.418	0.401	1		SEC23IP	0.662443	-0.164732	0.231	0.233	1		RPRD1A	0.379493	0.201431	0.227	0.216	1		DENND6A	0.90268	0.11051	0.504	0.522	1
POLR2B	0.228939	0.143678	0.24	0.221	1		PHKA2	0.667363	-0.175375	0.235	0.235	1		PIAS1	0.381027	0.114743	0.667	0.654	1		CHD7	0.903427	0.118902	0.621	0.654	1
PXK	0.229031	0.1539	0.401	0.386	1		PDGFA	0.668982	-0.113167	0.247	0.251	1		PRUNE2	0.381398	0.267688	0.206	0.196	1		CNOT1	0.904476	0.100176	0.45	0.468	1
MLLT6	0.22979	-0.122201	0.248	0.267	1		GTDC1	0.669502	0.144516	0.372	0.371	1		SLC25A11	0.381407	-0.110272	0.402	0.419	1		EEFSEC	0.907585	0.11092	0.209	0.21	1
EXOC6	0.230068	0.212217	0.327	0.315	1		GXYLT1	0.670455	-0.107893	0.418	0.417	1		GON4L	0.38241	-0.141855	0.348	0.365	1		NBAS	0.909086	0.14106	0.211	0.216	1
RLIM	0.23008	-0.151332	0.331	0.348	1		WDR72	0.673526	-0.118911	0.226	0.23	1		LRRCC1	0.382741	-0.176801	0.231	0.247	1		SPOP	0.91021	0.198284	0.519	0.55	1
UBE3A	0.230714	0.104493	0.639	0.634	1		DAZAP1	0.675114	-0.115614	0.201	0.203	1		LRCH3	0.382883	0.172917	0.429	0.431	1		TBC1D10A	0.912455	0.114117	0.204	0.208	1
UBR1	0.230805	0.189536	0.369	0.357	1		PRIMPOL	0.679103	-0.138352	0.219	0.222	1		CDK8	0.383633	0.148417	0.424	0.415	1		SLC39A10	0.915382	0.1378	0.3	0.306	1
EIF3H	0.231345	-0.11518	0.452	0.468	1		TNFAIP3	0.681114	0.262747	0.287	0.284	1		IRF9	0.38401	-0.150505	0.363	0.381	1		USF3	0.916092	0.235301	0.239	0.25	1
TANGO2	0.232289	0.144062	0.346	0.323	1		ZFX	0.686428	-0.109539	0.383	0.381	1		FOXJ2	0.386206	0.138023	0.336	0.327	1		POFUT1	0.920108	0.129266	0.267	0.275	1
SLC10A7	0.233705	0.154846	0.232	0.214	1		MAP2K2	0.687243	0.102716	0.324	0.324	1		KRTCAP2	0.386823	0.105888	0.42	0.419	1		COMMD10	0.922069	0.117619	0.224	0.227	1
COG2	0.234147	-0.163505	0.184	0.2	1		MEIS3	0.695406	0.140583	0.203	0.201	1		SMN1	0.388199	0.211236	0.235	0.226	1		ESYT2	0.922406	0.118962	0.216	0.218	1
ELP2	0.234623	0.157208	0.303	0.289	1		CHCHD3	0.696637	0.10963	0.339	0.335	1		PI4KA	0.392401	-0.101425	0.406	0.432	1		RIN3	0.925943	0.167219	0.375	0.398	1
LSM12	0.234641	-0.152778	0.298	0.314	1		SNX24	0.704578	-0.137655	0.411	0.412	1		GABBR1	0.392924	0.156068	0.42	0.406	1		RRN3	0.931008	0.165504	0.194	0.201	1
MEPCE	0.235204	0.157529	0.237	0.22	1		ZFP512	0.708639	-0.104203	0.264	0.268	1		RNF180	0.393043	-0.115243	0.489	0.505	1		RUBCN	0.931059	0.198659	0.206	0.211	1
WWP1	0.23533	0.106649	0.273	0.253	1		SIPA1L1	0.710935	0.120444	0.398	0.395	1		DOP1A	0.393539	0.162771	0.211	0.199	1		AAGAB	0.933812	0.142773	0.327	0.339	1
NAGK	0.235651	0.122598	0.24	0.225	1		KRAS	0.717577	0.112252	0.496	0.495	1		TGIF1	0.394198	0.166717	0.3	0.328	1		MTIF2	0.93578	0.135253	0.289	0.294	1
RBM47	0.236707	0.152177	0.569	0.565	1		RP9	0.724545	-0.136551	0.284	0.289	1		BCAP29	0.394649	0.124776	0.394	0.384	1		CDKAL1	0.936859	0.173409	0.328	0.343	1
CTSO	0.236894	0.147796	0.35	0.34	1		CSPP1	0.725451	0.193085	0.261	0.261	1		LPP	0.396144	0.218749	0.365	0.358	1		CASP8AP2	0.937155	0.124746	0.225	0.233	1
FYTTD1	0.237426	0.166198	0.422	0.417	1		MAP2K5	0.727724	-0.11281	0.322	0.325	1		TMEM260	0.399942	0.167971	0.256	0.245	1		KCNMA1	0.937302	0.105592	0.248	0.253	1
TTC14	0.239094	0.178266	0.513	0.504	1		MARCHF2	0.729455	-0.173579	0.223	0.222	1		MFSD5	0.400864	0.186367	0.413	0.406	1		COPS5	0.939185	0.106019	0.281	0.284	1
STRIP1	0.239278	0.214163	0.213	0.197	1		TMEM164	0.732647	0.13934	0.308	0.305	1		RRNAD1	0.401281	0.137645	0.296	0.285	1		ZADH2	0.939285	0.112108	0.202	0.206	1
PRKAB1	0.239599	-0.11969	0.495	0.509	1		HBA-A1	0.74629	0.232311	0.201	0.206	1		CALCRL	0.402271	0.146374	0.279	0.264	1		SF3A3	0.939978	0.107156	0.33	0.343	1
GAA	0.239931	-0.10636	0.464	0.482	1		HLF	0.74661	0.19823	0.216	0.226	1		UIMC1	0.403482	0.163912	0.327	0.317	1		PSMB6	0.942002	0.100368	0.199	0.204	1
DNAJB12	0.242925	0.171329	0.319	0.306	1		BTRC	0.747682	0.113429	0.287	0.283	1		ZSCAN26	0.40415	0.104609	0.452	0.446	1		CAPN7	0.942294	0.13208	0.239	0.242	1
CKLF	0.243559	-0.132896	0.297	0.318	1		OGFR	0.76278	-0.110462	0.248	0.248	1		UHRF2	0.404354	0.18361	0.389	0.384	1		CADM2	0.942835	0.181237	0.198	0.203	1
MOSPD3	0.243834	-0.101505	0.219	0.237	1		TGIF1	0.765519	0.128894	0.355	0.365	1		CNIH4	0.404355	0.144827	0.379	0.37	1		CEPT1	0.943518	0.124177	0.437	0.456	1
CRNKL1	0.24434	-0.17985	0.212	0.227	1		SP2	0.775669	-0.128871	0.212	0.213	1		MXD4	0.40468	0.188153	0.391	0.391	1		CNOT7	0.943811	0.23312	0.206	0.214	1
FAM217B	0.244864	0.118466	0.383	0.365	1		MTMR9	0.783321	-0.141952	0.205	0.204	1		WBP1L	0.406396	-0.113069	0.362	0.377	1		EVL	0.944608	0.140837	0.629	0.659	1
EIF4E	0.245142	0.15451	0.393	0.38	1		HBB-BS	0.790338	0.124074	0.342	0.333	1		PBX1	0.40668	-0.112765	0.278	0.295	1		SHOC2	0.945297	0.115949	0.317	0.326	1
RPS6KA3	0.245424	0.176566	0.506	0.502	1		RNF19B	0.807172	-0.101372	0.452	0.459	1		INO80D	0.407231	0.178063	0.456	0.446	1		WDR81	0.946605	0.109796	0.318	0.326	1
TES	0.245842	0.119804	0.243	0.23	1		CAMK2G	0.822191	0.107207	0.228	0.228	1		CNOT4	0.407716	0.122003	0.497	0.489	1		ASPSCR1	0.946949	0.111865	0.24	0.246	1
UBE2G1	0.246079	0.121302	0.376	0.359	1		SETDB1	0.825406	0.103551	0.34	0.344	1		CDK9	0.407731	0.121225	0.408	0.402	1		STRN	0.948927	0.149164	0.206	0.212	1
PRKACB	0.246099	0.126299	0.511	0.499	1		FAT3	0.854396	0.221791	0.352	0.355	1		KMT5C	0.408319	0.103764	0.25	0.236	1		THOC2L	0.949701	0.167262	0.259	0.264	1
CRELD2	0.246608	0.133249	0.326	0.31	1		TMEM260	0.854527	-0.113094	0.266	0.264	1		B3GALT5	0.409242	-0.108368	0.243	0.257	1		MTMR4	0.951909	0.110771	0.23	0.238	1
ADSS	0.246789	0.223276	0.249	0.236	1		SLC16A10	0.856111	0.122293	0.2	0.202	1		RETREG2	0.41286	0.112312	0.219	0.207	1		SLAIN2	0.954209	0.113798	0.363	0.376	1
STRN4	0.247464	0.121702	0.37	0.355	1		ZDHHC18	0.858821	0.1388	0.208	0.207	1		XLR	0.414993	0.209476	0.331	0.326	1		SLK	0.9545	0.106104	0.382	0.39	1
GM40841	0.247476	0.126563	0.342	0.327	1		ARRB1	0.867545	-0.106271	0.303	0.297	1		SH2D3C	0.415864	-0.131474	0.252	0.266	1		EAPP	0.956742	0.118326	0.315	0.326	1
VPS9D1	0.247945	0.156069	0.232	0.218	1		CLNS1A	0.875584	-0.125314	0.231	0.229	1		ZFP131	0.416563	0.107955	0.23	0.216	1		PDLIM5	0.956917	0.12375	0.323	0.332	1
ZFP36	0.248185	0.33416	0.69	0.723	1		DICER1	0.879979	0.148796	0.246	0.252	1		PIGM	0.417636	0.196202	0.232	0.225	1		PRKG1	0.958005	0.119611	0.204	0.203	1
ELOB	0.248738	-0.130997	0.454	0.465	1		APBA1	0.880264	0.145158	0.317	0.323	1		TAP1	0.418501	0.162289	0.235	0.227	1		MED17	0.958043	0.11119	0.234	0.238	1
ITGA5	0.249359	-0.138113	0.275	0.293	1		SHPRH	0.903181	-0.133176	0.253	0.25	1		ZBTB7B	0.420415	-0.122474	0.244	0.257	1		MORC2A	0.958632	0.207462	0.218	0.228	1
TMEM126A	0.249796	-0.14651	0.207	0.223	1		FAF1	0.90652	-0.108412	0.284	0.276	1		MRPL15	0.420803	0.272383	0.204	0.196	1		OTUB1	0.962353	0.121865	0.277	0.283	1
AP3S1	0.251596	0.1135	0.232	0.215	1		CBFA2T2	0.95079	0.138774	0.232	0.24	1		PSMD8	0.422217	-0.11054	0.276	0.292	1		R3HDM4	0.96295	0.102429	0.425	0.434	1
NOSIP	0.252967	-0.135821	0.243	0.261	1		EEFSEC	0.963333	0.189817	0.21	0.214	1		WWP1	0.422704	0.243465	0.281	0.273	1		SRP9	0.966843	0.125944	0.211	0.218	1
TK2	0.253248	-0.162296	0.342	0.357	1		KMT5B	0.971507	0.106458	0.45	0.461	1		HBA-A1	0.424807	0.277524	0.209	0.201	1		KIDINS220	0.968656	0.130348	0.37	0.386	1
SH2B2	0.253295	-0.148961	0.316	0.335	1									2410006H16RIK	0.425043	-0.136223	0.307	0.322	1		SUFU	0.969434	0.132447	0.214	0.219	1
MCM3AP	0.254334	0.32277	0.2	0.188	1									SLC35C1	0.425217	-0.140068	0.236	0.248	1		TAF3	0.970639	0.100907	0.26	0.265	1
SPCS3	0.25464	0.104268	0.409	0.401	1									FBRS	0.427281	0.187819	0.384	0.389	1		VPS9D1	0.973635	0.135928	0.224	0.231	1
ZFP942	0.254943	0.218468	0.222	0.208	1									NUP205	0.428615	-0.22295	0.189	0.201	1		TMEM144	0.973723	0.157302	0.349	0.365	1
STARD7	0.255436	-0.11644	0.248	0.265	1									SLC35A4	0.428798	0.173884	0.231	0.223	1		COPG2	0.974013	0.1491	0.293	0.302	1
MED19	0.255664	-0.169107	0.217	0.235	1									CCL6	0.429868	0.145675	0.46	0.46	1		E330020D12RIK	0.974643	0.166015	0.271	0.281	1
RNF38	0.256086	0.150465	0.322	0.303	1									WDFY2	0.431986	0.11807	0.544	0.555	1		CEP95	0.976398	0.104787	0.197	0.201	1
GM34589	0.256112	0.23884	0.209	0.195	1									OSTF1	0.43284	0.1069	0.484	0.48	1		ZWINT	0.979105	0.126063	0.246	0.253	1
NCOA6	0.256119	0.160793	0.353	0.335	1									ERCC5	0.433729	0.142478	0.261	0.249	1		1810058I24RIK	0.979694	0.154084	0.206	0.214	1
GPCPD1	0.256585	-0.154294	0.409	0.427	1									PPP2R2D	0.435336	0.135088	0.24	0.229	1		ZFP579	0.980099	0.146606	0.206	0.211	1
ZFP260	0.256621	0.115122	0.342	0.33	1									HMGB2	0.435371	0.276163	0.217	0.208	1		STAMBPL1	0.981051	0.101223	0.394	0.403	1
RASAL2	0.25695	0.103435	0.292	0.272	1									RBM7	0.435878	0.132216	0.403	0.398	1		USP15	0.984822	0.103453	0.358	0.366	1
NSMAF	0.258075	0.143175	0.298	0.277	1									ADCY7	0.436121	0.120757	0.534	0.544	1		SRSF4	0.985911	0.157563	0.319	0.33	1
ATL2	0.25852	0.137882	0.216	0.199	1									APOBEC1	0.437718	0.106991	0.444	0.44	1		D6WSU163E	0.985986	0.101984	0.264	0.275	1
BABAM1	0.258629	-0.180942	0.286	0.303	1									TMEM209	0.43922	-0.140347	0.204	0.216	1		TRAF3	0.986201	0.216391	0.265	0.273	1
ALG12	0.259048	-0.105823	0.235	0.252	1									KEAP1	0.43948	0.143508	0.211	0.201	1		KLC1	0.98752	0.124834	0.225	0.228	1
MYBBP1A	0.259614	0.128453	0.382	0.369	1									KIF13B	0.43994	0.354978	0.313	0.311	1		TMEM268	0.987607	0.126769	0.335	0.352	1
BMT2	0.260352	0.17257	0.326	0.313	1									SNX30	0.440676	-0.111099	0.37	0.384	1		NSMAF	0.989294	0.110942	0.265	0.274	1
GOPC	0.26058	0.144951	0.278	0.263	1									DPH6	0.440755	0.198574	0.205	0.194	1		XRN1	0.990757	0.106098	0.426	0.443	1
TMTC3	0.260817	-0.181657	0.185	0.201	1									SGPP1	0.44121	0.220048	0.236	0.227	1		HERC4	0.99216	0.156353	0.435	0.451	1
ARFGEF1	0.261129	0.177856	0.452	0.439	1									COX8A	0.44168	0.118803	0.562	0.574	1		ORC2	0.994116	0.167103	0.212	0.22	1
WIZ	0.261748	0.125636	0.258	0.243	1									ILK	0.443286	0.112084	0.432	0.428	1		STAU1	0.995597	0.138961	0.458	0.482	1
UFSP2	0.261829	0.13598	0.369	0.355	1									9930021J03RIK	0.443584	0.184874	0.449	0.44	1		ZFP407	0.997372	0.129324	0.21	0.215	1
ZFX	0.26184	0.107142	0.398	0.381	1									TRMT13	0.444005	0.202315	0.219	0.209	1		WIPF2	0.997785	0.121807	0.393	0.405	1
CNTNAP2	0.262436	0.238471	0.25	0.242	1									TCF12	0.444075	0.115769	0.519	0.508	1		HK3	0.998582	0.128043	0.401	0.426	1
CHCHD3	0.262681	0.143761	0.351	0.335	1									LIN7C	0.444449	0.102314	0.266	0.256	1
PPP4R3A	0.262682	0.137539	0.445	0.432	1									PPP2R2A	0.445784	0.110383	0.456	0.454	1
CTNNBIP1	0.262905	0.10584	0.218	0.203	1									KIF13A	0.446525	0.175899	0.345	0.338	1
CWF19L2	0.263268	0.15093	0.36	0.347	1									EXOC2	0.447491	0.145255	0.315	0.309	1
SPINT1	0.265488	0.128335	0.525	0.516	1									CPEB2	0.447832	0.11198	0.377	0.371	1
TOM1L2	0.265824	0.200592	0.211	0.198	1									TBCD	0.448131	0.255988	0.201	0.192	1
MFAP1B	0.265894	0.135533	0.208	0.193	1									WDR3	0.448552	0.13466	0.227	0.215	1
PPP1R12C	0.266116	0.110834	0.377	0.357	1									VPS35	0.449035	0.13234	0.564	0.583	1
DDX54	0.266416	0.168021	0.223	0.207	1									USF3	0.449107	0.122667	0.239	0.261	1
STK11	0.266926	0.123831	0.303	0.288	1									NDUFAB1	0.450633	0.147517	0.218	0.206	1
KDM3A	0.267461	0.142873	0.405	0.383	1									IRGM1	0.451532	0.255074	0.251	0.242	1
GALNT7	0.267622	-0.124309	0.359	0.371	1									KDM6A	0.452144	-0.199058	0.29	0.305	1
THAP3	0.267798	0.152351	0.311	0.298	1									PARP4	0.452324	0.122278	0.246	0.236	1
TERF1	0.267943	0.1443	0.251	0.235	1									ALDH9A1	0.452649	0.156442	0.281	0.274	1
FAF1	0.268559	0.141023	0.292	0.276	1									ENSMUSG00000121184	0.4532	-0.123351	0.246	0.26	1
TOGARAM1	0.268905	0.200922	0.278	0.264	1									AVL9	0.455455	-0.128548	0.27	0.285	1
TFEB	0.269015	0.173919	0.255	0.238	1									RPL34	0.455478	0.113431	0.656	0.679	1
LIFR	0.269343	0.108797	0.342	0.326	1									MSRB2	0.456808	0.135417	0.328	0.315	1
DICER1	0.270046	0.171891	0.265	0.252	1									FAM114A2	0.458008	0.124704	0.482	0.489	1
SCRIB	0.270825	-0.153348	0.199	0.213	1									HECTD4	0.459901	0.105534	0.248	0.237	1
SNRPD3	0.273716	-0.147364	0.36	0.38	1									CDK2AP2	0.459996	0.108437	0.415	0.411	1
PIAS2	0.274744	0.16376	0.307	0.29	1									PDP2	0.461109	-0.102073	0.191	0.204	1
BRWD3	0.275108	0.274412	0.211	0.198	1									ZADH2	0.462128	0.165971	0.202	0.19	1
ZFP398	0.27602	0.11069	0.244	0.225	1									FAM32A	0.462155	0.139184	0.275	0.265	1
ERI3	0.27665	0.109145	0.389	0.368	1									CBLL1	0.463943	0.112534	0.239	0.226	1
RABGEF1	0.276888	-0.12777	0.321	0.341	1									SLAIN2	0.464328	0.121426	0.363	0.355	1
MIEN1	0.276909	-0.104792	0.236	0.251	1									HS2ST1	0.465054	0.191476	0.245	0.236	1
ABCD1	0.277172	-0.12957	0.405	0.418	1									VWA5A	0.465092	0.11662	0.461	0.454	1
TAF1D	0.27733	0.124999	0.426	0.412	1									KPNA1	0.46556	0.109104	0.344	0.33	1
DDX50	0.277549	0.128071	0.332	0.316	1									RBMX	0.465766	0.168731	0.226	0.217	1
CDK8	0.27807	0.103424	0.415	0.401	1									TRAF6	0.46659	0.147721	0.256	0.249	1
DESI2	0.278651	0.110063	0.285	0.27	1									ILF2	0.467494	-0.162773	0.207	0.221	1
DDHD2	0.279534	0.210628	0.254	0.241	1									COPG1	0.467773	-0.154459	0.313	0.321	1
VPS35L	0.282133	0.17131	0.328	0.316	1									PLEKHA1	0.467824	0.10372	0.388	0.376	1
ZFP579	0.28357	-0.100548	0.22	0.24	1									FLII	0.469704	0.152122	0.37	0.37	1
SH3GL1	0.284036	0.108072	0.391	0.383	1									PLEKHF2	0.469843	0.204825	0.25	0.24	1
RPS6KB1	0.284597	0.131147	0.406	0.392	1									LYZ2	0.470451	0.255371	0.634	0.631	1
KIFAP3	0.28502	0.213211	0.259	0.245	1									GSE1	0.470661	0.178698	0.25	0.243	1
COX5B	0.285362	-0.192916	0.222	0.235	1									ST3GAL2	0.470829	-0.121125	0.367	0.384	1
AGMO	0.285388	0.177712	0.522	0.51	1									LRP1B	0.471861	0.223691	0.215	0.234	1
USP5	0.285498	-0.126295	0.261	0.281	1									BRAP	0.472168	0.147641	0.219	0.209	1
HK3	0.285811	0.120013	0.39	0.376	1									RPL23	0.472178	0.101511	0.839	0.867	1
RNF213	0.286168	0.110969	0.296	0.281	1									GTDC1	0.472745	0.1383	0.365	0.359	1
ELL	0.286564	0.211439	0.222	0.208	1									MEMO1	0.474162	0.150378	0.285	0.271	1
STIM1	0.286871	0.172248	0.403	0.383	1									NDUFA6	0.474339	-0.118637	0.248	0.262	1
NIT1	0.287766	-0.10373	0.182	0.2	1									IREB2	0.475065	0.179574	0.345	0.338	1
TXNDC5	0.288464	-0.137593	0.187	0.202	1									SMG7	0.476669	0.122883	0.373	0.36	1
SNCAIP	0.289713	0.222761	0.329	0.316	1									ARHGAP27	0.476838	0.140934	0.384	0.39	1
KDM5B	0.289824	0.123732	0.345	0.33	1									MPHOSPH8	0.478244	-0.116232	0.231	0.243	1
BAZ1B	0.289946	0.110561	0.518	0.508	1									RSPRY1	0.478595	0.190751	0.264	0.254	1
WDFY2	0.291767	0.1001	0.555	0.54	1									FOXJ3	0.479156	0.196297	0.255	0.245	1
BMPR1A	0.292849	0.222563	0.333	0.322	1									PPP1R8	0.479852	0.198722	0.211	0.203	1
TOPORS	0.29346	-0.100104	0.361	0.382	1									PKP4	0.481599	0.109562	0.235	0.225	1
PSMC3	0.293817	-0.122603	0.32	0.335	1									DARS	0.481978	0.102704	0.236	0.225	1
ST3GAL3	0.294112	0.182912	0.245	0.232	1									GM49336	0.483124	0.232427	0.25	0.246	1
ZFP280D	0.295189	0.109294	0.369	0.352	1									UBE2Q1	0.484974	0.100766	0.525	0.532	1
ZKSCAN17	0.295329	-0.166838	0.2	0.213	1									OGFR	0.485757	0.151551	0.205	0.196	1
B3GALT5	0.295479	-0.125927	0.257	0.273	1									AHCYL1	0.485844	0.13092	0.289	0.282	1
EXOG	0.296283	0.122323	0.204	0.189	1									HIGD2A	0.486435	0.107528	0.601	0.602	1
MED6	0.2963	-0.112608	0.215	0.23	1									NDUFS7	0.487447	0.148484	0.203	0.197	1
PHGDH	0.297636	0.127941	0.415	0.409	1									CHMP1A	0.487946	-0.120166	0.213	0.226	1
ACTR10	0.298008	0.192347	0.334	0.322	1									DIP2C	0.488089	-0.234615	0.231	0.243	1
NECTIN4	0.298381	0.146935	0.309	0.296	1									TRIP4	0.488118	-0.194463	0.234	0.241	1
CHM	0.29866	0.143231	0.268	0.255	1									KANSL1L	0.488162	0.201035	0.403	0.396	1
ZSWIM8	0.298983	0.166616	0.222	0.208	1									PSMB4	0.488655	0.104111	0.423	0.422	1
TMC7	0.300433	0.153294	0.239	0.225	1									UCHL5	0.489571	0.243369	0.223	0.218	1
RUBCN	0.300462	0.115535	0.235	0.219	1									PALS2	0.489971	0.128009	0.267	0.258	1
RAD50	0.300762	0.117518	0.276	0.26	1									INIP	0.491012	0.137187	0.234	0.226	1
MTA3	0.300785	0.246736	0.206	0.192	1									ESYT2	0.493953	0.122544	0.216	0.208	1
EIF3M	0.300875	-0.120908	0.237	0.252	1									CCNK	0.494377	-0.173117	0.259	0.271	1
SLC39A10	0.30169	0.199336	0.276	0.263	1									NUDT5	0.497044	0.101794	0.215	0.23	1
RDX	0.302063	0.120821	0.569	0.566	1									MYSM1	0.49741	0.181451	0.298	0.291	1
FARS2	0.302311	0.149813	0.218	0.206	1									EIF2AK2	0.497498	0.233091	0.258	0.251	1
MORF4L2	0.302632	0.163963	0.349	0.338	1									NKAP	0.500215	-0.109796	0.276	0.289	1
KLC1	0.303522	0.273196	0.236	0.226	1									KDM3B	0.501257	0.194549	0.474	0.481	1
CDC37L1	0.303761	0.159355	0.327	0.312	1									TMEM175	0.502902	-0.135399	0.272	0.29	1
NACC2	0.303968	-0.140639	0.25	0.266	1									CACNA1D	0.502922	-0.104474	0.424	0.439	1
POLB	0.304438	0.163627	0.266	0.256	1									XPO7	0.503098	0.120007	0.409	0.399	1
MEAF6	0.304683	-0.165422	0.257	0.272	1									HINT1	0.504048	0.163854	0.323	0.319	1
EMC10	0.306747	-0.118217	0.323	0.339	1									DENND5A	0.504847	0.10966	0.55	0.548	1
LNCPINT	0.307134	0.210848	0.247	0.232	1									IRAG2	0.505289	-0.160906	0.344	0.361	1
UBE2Q2	0.308414	0.102801	0.224	0.21	1									DDHD2	0.505651	-0.22133	0.244	0.254	1
TOMM20	0.309317	-0.121298	0.349	0.371	1									FBXO33	0.506269	0.210045	0.247	0.236	1
PTPN12	0.310353	0.130553	0.244	0.23	1									TUT7	0.507538	0.105011	0.608	0.617	1
GPBP1	0.312236	0.114072	0.426	0.412	1									SRP72	0.508585	0.115508	0.531	0.528	1
FGL2	0.313177	0.151157	0.25	0.237	1									NUDCD3	0.510093	0.124949	0.484	0.482	1
PCNX3	0.31319	0.11714	0.257	0.244	1									SLC25A39	0.510519	0.158845	0.31	0.308	1
P3H2	0.313274	0.164891	0.597	0.593	1									THOC1	0.511403	-0.131798	0.248	0.261	1
RNF139	0.313457	0.141166	0.35	0.338	1									SF3B3	0.512107	-0.118858	0.281	0.294	1
EPB41	0.313512	-0.104851	0.417	0.431	1									POC1B	0.512852	-0.103284	0.306	0.321	1
TKT	0.313599	-0.117778	0.329	0.347	1									RNF114	0.5132	0.137284	0.346	0.334	1
AKAP7	0.313657	-0.100623	0.271	0.289	1									FOXP1	0.515144	-0.128308	0.465	0.478	1
TUBA1C	0.314281	0.181265	0.213	0.2	1									BCL10	0.515211	0.136673	0.34	0.335	1
RAB40C	0.314551	0.180968	0.248	0.235	1									NRBF2	0.515368	-0.271042	0.201	0.21	1
LPIN1	0.315632	-0.199081	0.259	0.272	1									KLC1	0.516498	-0.101424	0.225	0.236	1
ZFP219	0.315687	-0.13352	0.278	0.294	1									TOP2B	0.517198	0.112787	0.434	0.434	1
CAMK2G	0.316726	0.209032	0.239	0.228	1									THUMPD3	0.517854	-0.106731	0.265	0.279	1
EAPP	0.317416	0.131781	0.332	0.321	1									PRORSD1	0.520579	0.186996	0.221	0.214	1
CCNG2	0.317878	0.138722	0.494	0.487	1									PARD3B	0.521519	0.149705	0.431	0.422	1
JAK2	0.318436	0.121696	0.331	0.314	1									NADK	0.524215	0.127287	0.322	0.307	1
NEMF	0.318995	0.164221	0.441	0.437	1									ZFYVE9	0.525441	-0.153946	0.201	0.209	1
FBXO28	0.319148	-0.128084	0.225	0.24	1									FAM174A	0.526619	0.150002	0.31	0.304	1
RHEB	0.319428	0.152556	0.295	0.283	1									KPNA4	0.526698	0.113091	0.58	0.572	1
TRPV2	0.320709	0.133307	0.299	0.284	1									PRPF6	0.530858	-0.149365	0.306	0.312	1
NADK2	0.320979	0.163254	0.21	0.196	1									MED14	0.531256	0.128837	0.275	0.263	1
ATXN1	0.321405	-0.183544	0.256	0.269	1									POLR1H	0.536215	0.105786	0.217	0.212	1
MAP4K2	0.321928	0.140956	0.332	0.321	1									MLLT10	0.538646	0.161001	0.466	0.461	1
4931406C07RIK	0.32195	-0.131052	0.367	0.379	1									TRIM14	0.539083	0.128756	0.351	0.349	1
IRF3	0.322164	0.113822	0.312	0.298	1									CAPG	0.539911	0.108385	0.196	0.21	1
NDUFA9	0.323998	-0.124166	0.32	0.334	1									MAGED1	0.540012	-0.133448	0.257	0.266	1
RWDD1	0.32477	-0.168696	0.277	0.29	1									HMGXB4	0.542625	0.104953	0.267	0.257	1
SENP1	0.325029	0.153022	0.256	0.243	1									FOXK1	0.542664	0.10557	0.281	0.279	1
AATF	0.325211	-0.204756	0.236	0.246	1									SPPL3	0.542985	0.108736	0.675	0.694	1
TMEM258	0.325328	-0.103856	0.37	0.385	1									VAV2	0.55071	0.314796	0.25	0.246	1
NABP2	0.326557	-0.140336	0.204	0.22	1									KCNK13	0.552451	0.105715	0.346	0.349	1
PALS1	0.327118	0.108614	0.276	0.261	1									TRP53RKA	0.553903	-0.101469	0.236	0.248	1
EED	0.327907	0.11777	0.363	0.35	1									TPBGL	0.555665	0.127436	0.284	0.283	1
ATXN3	0.327964	0.126408	0.306	0.293	1									MCOLN1	0.557397	-0.109683	0.189	0.201	1
OIP5OS1	0.328226	-0.100747	0.375	0.39	1									TSPAN4	0.559429	0.101312	0.286	0.282	1
RRN3	0.32848	-0.146313	0.194	0.21	1									BBIP1	0.559531	0.17635	0.215	0.207	1
UBR4	0.328775	0.107198	0.466	0.453	1									STRN	0.559813	0.114356	0.206	0.221	1
RNF14	0.329143	0.208271	0.219	0.205	1									MAPKAPK2	0.560704	0.109863	0.438	0.462	1
CXXC1	0.329453	0.149997	0.422	0.415	1									CMKLR1	0.562779	0.102854	0.456	0.457	1
ASAP1	0.32957	0.121763	0.713	0.707	1									CARM1	0.564084	-0.135455	0.231	0.239	1
WSB2	0.329956	0.129593	0.202	0.189	1									DAZAP1	0.564465	0.149314	0.209	0.204	1
ABRAXAS2	0.330039	0.199804	0.342	0.33	1									SMG6	0.568613	-0.109163	0.363	0.369	1
SCMH1	0.330541	0.227411	0.38	0.372	1									LTA4H	0.571311	0.138915	0.25	0.242	1
ABCB7	0.331388	0.104471	0.346	0.335	1									FAM13B	0.572485	0.127121	0.37	0.366	1
UQCRB	0.331531	-0.113562	0.303	0.321	1									ANKRD10	0.573121	0.150718	0.369	0.371	1
TYK2	0.331858	0.111946	0.268	0.252	1									PTPN2	0.574069	0.181565	0.235	0.23	1
WDR44	0.332377	0.125696	0.462	0.458	1									BRD8	0.574765	0.106912	0.332	0.358	1
CDC37	0.334532	-0.124721	0.414	0.43	1									STX8	0.575278	0.222972	0.226	0.22	1
SEC61A1	0.334627	0.104668	0.62	0.629	1									COPS9	0.575939	0.160908	0.261	0.261	1
DDX10	0.335179	0.193306	0.239	0.227	1									ENOX2	0.57641	-0.217462	0.203	0.211	1
AFAP1L1	0.335275	0.142714	0.275	0.262	1									FBXO42	0.57712	-0.190453	0.218	0.229	1
GON4L	0.335336	0.132021	0.365	0.352	1									ITPRID2	0.579087	0.114979	0.443	0.447	1
WDR33	0.335357	0.118807	0.432	0.417	1									RBM10	0.581535	-0.121642	0.279	0.288	1
SMIM30	0.33537	-0.109332	0.233	0.247	1									PIGU	0.58206	-0.197614	0.207	0.215	1
FBXL3	0.335582	-0.135524	0.355	0.366	1									ATXN7L3	0.583961	0.109141	0.25	0.246	1
DYRK2	0.335751	0.136401	0.425	0.416	1									DESI2	0.585245	0.128432	0.288	0.285	1
KHDRBS1	0.335845	0.100111	0.651	0.65	1									PLEKHM2	0.588995	0.135603	0.329	0.324	1
SEMA4C	0.336731	-0.100768	0.371	0.387	1									REXO2	0.592794	-0.11677	0.274	0.285	1
CDC16	0.336856	0.101955	0.302	0.289	1									PNN	0.593883	0.104885	0.558	0.56	1
QARS	0.336889	-0.115887	0.236	0.249	1									FAM122A	0.594175	0.115768	0.221	0.214	1
NDUFB8	0.337687	-0.122443	0.232	0.247	1									CALM3	0.594411	0.169393	0.249	0.243	1
HNRNPR	0.337726	0.101247	0.434	0.428	1									SVIL	0.595286	0.156991	0.228	0.222	1
PPP1R2	0.338022	0.162569	0.366	0.355	1									DNAJC25	0.596448	0.203199	0.222	0.216	1
PTPN18	0.338624	-0.121929	0.406	0.421	1									NCOA4	0.59736	0.119674	0.324	0.323	1
ARIH2	0.339315	0.113009	0.302	0.29	1									CLCC1	0.597748	0.147082	0.262	0.256	1
SCAPER	0.340011	0.120746	0.4	0.386	1									TRAF3	0.6017	0.273189	0.265	0.262	1
MSI2	0.341463	0.129101	0.479	0.471	1									TXNDC15	0.603203	-0.144477	0.355	0.359	1
TRRAP	0.342062	0.112656	0.295	0.282	1									CTPS2	0.603249	-0.10869	0.297	0.31	1
MAFG	0.342383	0.117953	0.474	0.469	1									AKT2	0.605148	-0.104267	0.346	0.356	1
PRORSD1	0.342569	0.109573	0.214	0.2	1									ZYG11B	0.606564	-0.11024	0.471	0.48	1
ZMIZ2	0.343265	0.137841	0.288	0.277	1									PYGO2	0.606731	0.127545	0.277	0.274	1
BSDC1	0.343722	0.113776	0.248	0.232	1									XPOT	0.609858	0.12303	0.391	0.392	1
ANAPC4	0.34411	0.178471	0.25	0.237	1									IPO7	0.612543	0.107479	0.353	0.355	1
ATR	0.345008	0.214578	0.229	0.218	1									PHTF2	0.614749	0.127619	0.2	0.197	1
MON2	0.345053	0.148268	0.601	0.61	1									ATG3	0.616842	0.153351	0.33	0.324	1
MOB1A	0.345334	0.10522	0.742	0.754	1									LATS2	0.621876	0.118684	0.231	0.223	1
SUB1	0.34606	0.110219	0.49	0.476	1									ATP7A	0.623162	0.100134	0.315	0.313	1
TBC1D9	0.346689	0.109401	0.614	0.605	1									TUBB2B	0.624065	0.113127	0.219	0.233	1
GATAD2A	0.34691	0.185506	0.324	0.315	1									EMC4	0.625147	0.116616	0.254	0.25	1
SIKE1	0.347364	0.145886	0.236	0.221	1									MTHFD2	0.626302	0.123499	0.214	0.208	1
COMTD1	0.348063	-0.120684	0.275	0.29	1									CPD	0.629204	0.131082	0.275	0.269	1
SHC1	0.349338	0.171227	0.217	0.208	1									AP1S2	0.631307	0.164638	0.302	0.303	1
SSR2	0.349426	-0.165877	0.213	0.226	1									SSR2	0.632949	0.170938	0.218	0.213	1
PAXBP1	0.349693	0.107002	0.4	0.386	1									MED25	0.633269	-0.122349	0.221	0.229	1
RIN3	0.350212	0.115608	0.416	0.404	1									TK2	0.634943	0.13954	0.343	0.342	1
STK11IP	0.35107	-0.11953	0.241	0.256	1									YPEL2	0.635316	0.183972	0.222	0.217	1
ZFP277	0.351747	-0.20653	0.292	0.303	1									CCDC127	0.635468	0.194067	0.202	0.218	1
ALDH2	0.352159	-0.122304	0.344	0.353	1									NR3C2	0.635534	0.250722	0.234	0.233	1
LMBRD2	0.353621	0.107692	0.278	0.263	1									HIPK3	0.636167	0.186698	0.217	0.211	1
RCHY1	0.353626	-0.117708	0.215	0.231	1									ZFP809	0.637148	0.175664	0.271	0.268	1
POLR3GL	0.354342	-0.171612	0.194	0.208	1									KCTD20	0.63812	-0.100978	0.219	0.228	1
CCDC6	0.356215	0.196319	0.255	0.246	1									EXT2	0.640128	-0.100848	0.265	0.275	1
EIF3D	0.357201	-0.132717	0.347	0.357	1									ORAI3	0.642594	0.100026	0.209	0.203	1
RSBN1L	0.358101	0.128921	0.441	0.437	1									NXT2	0.643045	0.183021	0.2	0.196	1
SUDS3	0.35941	-0.12629	0.252	0.269	1									TENT5A	0.645836	0.102676	0.564	0.566	1
BAZ1A	0.359925	0.119797	0.431	0.417	1									ZFP451	0.647682	0.100928	0.312	0.305	1
ERLIN2	0.360537	-0.13019	0.294	0.306	1									TMEM106C	0.649071	0.10084	0.246	0.243	1
FAM214B	0.360596	-0.172489	0.223	0.236	1									ABCA3	0.649214	-0.125884	0.247	0.251	1
SPAST	0.36064	0.228204	0.293	0.284	1									ZFAND3	0.650016	0.103395	0.474	0.497	1
RICTOR	0.361196	0.103962	0.284	0.271	1									SNX12	0.657766	0.117499	0.296	0.292	1
DNAJC25	0.362464	0.103884	0.216	0.205	1									RAN	0.658576	0.108187	0.445	0.448	1
MXD4	0.362984	-0.161594	0.391	0.399	1									COX7B	0.65943	0.154385	0.276	0.274	1
HEXIM1	0.363082	0.100426	0.397	0.385	1									MARK3	0.659465	0.144469	0.482	0.482	1
ACER3	0.365119	0.108154	0.711	0.707	1									ATP11C	0.659691	0.19089	0.322	0.32	1
KDSR	0.36628	0.169771	0.271	0.261	1									SCAND1	0.659765	0.121482	0.331	0.335	1
HSPA14	0.367135	-0.126297	0.26	0.274	1									SSBP4	0.659929	0.118518	0.222	0.217	1
ECHS1	0.370979	-0.129707	0.304	0.32	1									ZDHHC5	0.660105	0.143682	0.295	0.295	1
RASSF1	0.37105	0.146501	0.242	0.228	1									ITFG1	0.661018	0.137507	0.505	0.518	1
YPEL2	0.37336	-0.168294	0.217	0.23	1									RPTOR	0.662071	0.102247	0.546	0.554	1
MTREX	0.374	0.124924	0.279	0.267	1									EXOC6B	0.665881	0.143383	0.369	0.368	1
TMEM19	0.374299	-0.112615	0.254	0.268	1									IQSEC1	0.667588	-0.131108	0.194	0.201	1
DUSP3	0.374366	-0.141972	0.313	0.325	1									CILK1	0.667671	0.173279	0.21	0.206	1
RPL22L1	0.375158	-0.118919	0.287	0.299	1									PSMD14	0.669288	0.110855	0.308	0.324	1
PKIG	0.375585	0.155245	0.449	0.443	1									PSMC5	0.673166	0.10194	0.325	0.323	1
ERN1	0.376776	0.332151	0.205	0.194	1									PHACTR2	0.673657	0.140022	0.395	0.392	1
PPP2R5A	0.37921	0.140113	0.371	0.36	1									LIMA1	0.675731	-0.151453	0.281	0.282	1
PPP1R8	0.379473	-0.119703	0.203	0.214	1									NOP58	0.676331	-0.104428	0.287	0.292	1
CETN3	0.380471	0.123099	0.221	0.208	1									CDCA4	0.676548	0.146368	0.251	0.251	1
ZFP407	0.3816	0.193358	0.205	0.196	1									CHORDC1	0.676595	0.121045	0.457	0.471	1
SART1	0.382043	0.111954	0.314	0.3	1									CAT	0.676649	0.125533	0.241	0.24	1
TMEM104	0.383684	-0.102982	0.493	0.506	1									GM34589	0.677	-0.119583	0.22	0.209	1
SLC15A4	0.38462	-0.112279	0.33	0.347	1									RIPK2	0.679205	-0.143721	0.242	0.25	1
REST	0.386206	0.101679	0.256	0.242	1									PTOV1	0.681309	0.126606	0.234	0.232	1
GCC2	0.387152	0.126503	0.355	0.343	1									EMSY	0.681526	0.108557	0.314	0.313	1
FURIN	0.387293	0.123317	0.345	0.334	1									AK2	0.681959	0.132962	0.259	0.258	1
STARD3NL	0.388173	0.109301	0.44	0.43	1									YES1	0.682761	0.242864	0.211	0.207	1
SLC39A13	0.390925	-0.108151	0.259	0.272	1									ZC3HAV1	0.686009	0.13464	0.385	0.391	1
KDM1A	0.3917	-0.11127	0.264	0.272	1									EMC10	0.689507	0.149025	0.323	0.323	1
STXBP1	0.392554	0.179549	0.251	0.24	1									ZFP407	0.690344	0.187993	0.21	0.205	1
GMPR	0.394892	-0.163435	0.244	0.258	1									PARN	0.691858	-0.107151	0.207	0.216	1
SLC18B1	0.395825	0.209715	0.201	0.193	1									PKD1	0.692224	0.215813	0.32	0.325	1
FNDC3A	0.396946	0.113838	0.548	0.544	1									SYAP1	0.692381	0.17486	0.213	0.226	1
CLGN	0.397564	0.173612	0.227	0.219	1									ASPSCR1	0.69384	0.125067	0.24	0.236	1
DNAJC11	0.397691	0.106662	0.22	0.208	1									RNF166	0.696802	0.142807	0.335	0.338	1
GID8	0.398063	-0.102427	0.229	0.242	1									UFL1	0.696932	0.146847	0.464	0.465	1
ZFP276	0.398115	0.221426	0.238	0.229	1									DCAF13	0.699235	0.196762	0.21	0.208	1
AGAP1	0.398747	0.220276	0.201	0.192	1									LNCPINT	0.701635	0.187689	0.25	0.247	1
LRRC8A	0.403981	-0.125262	0.247	0.259	1									VHL	0.702211	0.141884	0.359	0.363	1
FAM126A	0.40487	0.11429	0.343	0.332	1									GPR183	0.703907	-0.142726	0.742	0.745	1
MMS19	0.405454	0.120336	0.378	0.366	1									GNPAT	0.705271	0.124719	0.287	0.285	1
FOXJ3	0.407739	0.132897	0.245	0.235	1									BIN3	0.706035	0.140982	0.217	0.215	1
AZI2	0.408008	-0.128072	0.291	0.303	1									MIR142HG	0.709317	0.114594	0.551	0.565	1
DDA1	0.409736	-0.139809	0.226	0.238	1									NT5C2	0.71052	0.108889	0.383	0.387	1
SHPRH	0.410232	-0.20605	0.238	0.25	1									ABCD3	0.711312	0.129515	0.378	0.381	1
BCL9	0.412205	0.14249	0.446	0.439	1									MAPK8	0.712257	0.196597	0.209	0.205	1
JADE2	0.413133	-0.121099	0.43	0.439	1									EIF6	0.714438	0.172905	0.303	0.307	1
LARS2	0.413911	0.119776	0.19	0.207	1									STX4A	0.714652	0.105255	0.369	0.392	1
NUDT16L1	0.414174	-0.154228	0.233	0.244	1									NOP53	0.715004	0.143832	0.246	0.246	1
FAT3	0.415934	0.248348	0.364	0.355	1									RAB3IP	0.715777	0.153824	0.28	0.295	1
PRKAR2A	0.416834	-0.108889	0.28	0.291	1									FAM193A	0.717818	0.12128	0.523	0.536	1
STAMBP	0.418409	-0.157558	0.213	0.222	1									HMGCL	0.720507	0.103881	0.193	0.204	1
UBN1	0.420288	-0.102195	0.487	0.503	1									PARP14	0.723721	0.101671	0.311	0.327	1
PIAS3	0.420969	0.121895	0.21	0.2	1									QARS	0.724005	0.104345	0.235	0.236	1
FBXW8	0.422624	-0.11254	0.198	0.207	1									BAZ2A	0.726669	0.112434	0.283	0.28	1
ARID4B	0.42337	0.104435	0.466	0.456	1									FAM117B	0.72926	0.103005	0.619	0.639	1
SUFU	0.425476	0.150975	0.235	0.227	1									YARS	0.730963	0.129947	0.243	0.246	1
CFDP1	0.425594	0.221977	0.243	0.234	1									UPF2	0.731768	-0.103764	0.27	0.277	1
UBALD2	0.425602	-0.104748	0.327	0.335	1									STRN4	0.731916	0.10736	0.351	0.37	1
EVI5	0.426845	0.164726	0.441	0.441	1									WIPF2	0.732208	0.106845	0.393	0.395	1
DISC1	0.426953	0.175875	0.209	0.202	1									MEIS3	0.735598	0.129218	0.211	0.209	1
YBX3	0.42792	-0.18167	0.238	0.247	1									SERTAD2	0.736102	0.147236	0.301	0.306	1
PEX14	0.429204	0.141751	0.327	0.318	1									CLASRP	0.736616	0.126558	0.205	0.201	1
TMEM273	0.429484	0.145593	0.438	0.437	1									WDR48	0.736687	0.147016	0.219	0.23	1
TBC1D15	0.429614	-0.130797	0.232	0.245	1									ARHGAP31	0.737703	0.153072	0.433	0.431	1
ARMH3	0.43001	0.190031	0.259	0.249	1									SIPA1L1	0.747816	0.119773	0.409	0.412	1
TBC1D23	0.430637	0.106704	0.447	0.439	1									H2BC6	0.749111	0.227002	0.207	0.206	1
FMR1	0.430714	0.15201	0.304	0.295	1									ELF2	0.750332	0.124708	0.484	0.492	1
CUX2	0.430972	0.148633	0.214	0.204	1									CEP250	0.752603	0.102755	0.206	0.202	1
AAGAB	0.431052	0.131949	0.336	0.33	1									MGAT5	0.752804	0.12598	0.541	0.546	1
PEX11B	0.431245	0.103844	0.239	0.228	1									ORC4	0.754416	0.194494	0.21	0.209	1
GPR157	0.431644	0.10378	0.287	0.275	1									MRTFA	0.755234	0.125181	0.25	0.248	1
DAXX	0.432621	-0.140046	0.193	0.203	1									ACADVL	0.757158	0.13295	0.219	0.216	1
DGKZ	0.432758	-0.133147	0.294	0.309	1									ARHGAP24	0.75857	-0.106691	0.219	0.223	1
TMEM214	0.433883	0.160243	0.206	0.197	1									NCOA6	0.760645	0.103573	0.356	0.353	1
SOCS7	0.436284	0.131062	0.211	0.201	1									DCLRE1C	0.76301	0.151334	0.344	0.349	1
CD83	0.437837	0.150448	0.589	0.638	1									CEPT1	0.765048	0.11842	0.437	0.444	1
CCDC127	0.437927	-0.109888	0.218	0.229	1									TXNDC11	0.765191	0.127404	0.327	0.347	1
DARS	0.438157	0.262191	0.225	0.218	1									IL16	0.768002	0.106669	0.384	0.391	1
SP4	0.439455	0.178813	0.207	0.199	1									FHOD1	0.768567	0.103702	0.262	0.264	1
AMFR	0.441504	0.151828	0.39	0.378	1									SNF8	0.769009	0.188702	0.219	0.23	1
ARL6IP4	0.444925	-0.13301	0.215	0.222	1									INPP5K	0.770902	0.140117	0.269	0.286	1
ARID3B	0.446462	0.106514	0.343	0.334	1									HEATR5A	0.771678	0.119394	0.59	0.605	1
PPIL2	0.446683	0.158397	0.254	0.245	1									ARHGEF6	0.772773	0.191871	0.52	0.537	1
SLAIN2	0.449114	0.113593	0.355	0.344	1									GORASP2	0.778222	-0.101286	0.271	0.272	1
LETM1	0.449744	-0.120347	0.267	0.279	1									MAP3K7	0.778986	0.154746	0.319	0.323	1
NDUFV3	0.450328	-0.102991	0.272	0.281	1									PPP1CA	0.78222	0.14046	0.332	0.34	1
MTHFD2	0.452211	0.200675	0.208	0.2	1									FRS2	0.783339	0.147182	0.306	0.309	1
MAK16	0.453099	0.197104	0.214	0.203	1									ALG8	0.789581	0.130642	0.244	0.244	1
PHF5A	0.455412	-0.175379	0.201	0.209	1									RMDN1	0.795667	0.205628	0.231	0.243	1
CSTF2T	0.455717	-0.105988	0.264	0.275	1									ZFP277	0.795714	0.221186	0.277	0.292	1
DUSP16	0.45828	0.169678	0.229	0.22	1									WWOX	0.795721	0.118749	0.262	0.275	1
PPM1L	0.460056	0.168976	0.352	0.348	1									SOD2	0.797713	0.117975	0.205	0.202	1
CTPS2	0.460503	0.189742	0.31	0.302	1									HERC4	0.797764	0.186732	0.435	0.457	1
JRKL	0.460785	-0.101954	0.261	0.273	1									PTPRO	0.798057	-0.110005	0.54	0.546	1
MOB3C	0.461358	0.178778	0.204	0.196	1									SEC24A	0.799955	0.107996	0.29	0.3	1
TPBGL	0.461808	-0.138796	0.283	0.287	1									RPS6KC1	0.8009	0.163386	0.268	0.283	1
TMEM87B	0.462903	0.129182	0.295	0.284	1									RING1	0.803436	0.10444	0.351	0.365	1
ZFP236	0.463161	0.106375	0.346	0.341	1									N4BP2L1	0.805308	0.142307	0.416	0.421	1
RNF144B	0.463249	0.227983	0.244	0.24	1									USP36	0.80777	0.187246	0.246	0.25	1
DOP1B	0.464322	0.129922	0.314	0.303	1									FRMD8	0.814182	0.160448	0.337	0.351	1
BICRA	0.465288	0.127593	0.328	0.326	1									CCT4	0.815252	0.103308	0.42	0.426	1
ACSS1	0.465714	0.140049	0.46	0.458	1									EMC2	0.820004	0.145846	0.307	0.307	1
USP6NL	0.466606	0.150367	0.219	0.211	1									UBE2W	0.821033	0.152926	0.265	0.266	1
TRAPPC6B	0.46673	0.101733	0.23	0.221	1									METTL9	0.82361	0.211792	0.286	0.291	1
ENTPD7	0.467414	0.223163	0.201	0.194	1									PCYOX1	0.824275	-0.122266	0.277	0.278	1
FRMD8	0.467642	-0.126056	0.351	0.361	1									RNF2	0.825061	0.22661	0.328	0.338	1
SCAMP5	0.468607	0.101745	0.61	0.604	1									CAMTA2	0.825957	0.115029	0.306	0.321	1
SUPT3	0.474505	0.24487	0.239	0.233	1									MARCHF2	0.827174	0.338694	0.219	0.221	1
MED25	0.476141	0.146961	0.229	0.219	1									CCNL2	0.8289	0.129425	0.514	0.525	1
1110059E24RIK	0.476282	0.132634	0.2	0.193	1									1110059G10RIK	0.829725	0.142606	0.233	0.236	1
TBC1D10A	0.476942	-0.118414	0.231	0.239	1									CWC27	0.830834	0.117903	0.2	0.2	1
ENOX2	0.477703	0.296197	0.211	0.204	1									LIPE	0.831872	0.186571	0.236	0.245	1
TMEM229B	0.477952	0.161428	0.257	0.25	1									CSTF3	0.832744	0.117496	0.227	0.238	1
HYOU1	0.478513	0.101575	0.321	0.309	1									CDK19	0.834178	0.104274	0.612	0.625	1
PGRMC2	0.480072	0.112283	0.271	0.261	1									CSNK1G1	0.835838	0.208329	0.299	0.306	1
SLC30A5	0.480212	0.135233	0.271	0.266	1									STAU1	0.836866	0.128225	0.458	0.471	1
FZR1	0.480652	0.103147	0.241	0.233	1									DLG2	0.838293	-0.113038	0.203	0.209	1
MID1IP1	0.48117	0.113806	0.357	0.351	1									DHX40	0.842249	0.731393	0.195	0.202	1
CLK3	0.483034	0.123746	0.24	0.23	1									RNF11	0.843516	0.101634	0.271	0.268	1
ZFP148	0.483092	0.126403	0.606	0.608	1									DCAF10	0.844177	0.139818	0.231	0.242	1
OPA3	0.485042	-0.129996	0.195	0.206	1									CDK12	0.84432	0.108657	0.442	0.46	1
TTC3	0.486805	0.15499	0.396	0.393	1									GM26542	0.84571	0.145304	0.255	0.258	1
ATG12	0.487645	0.173545	0.255	0.246	1									USP21	0.845731	0.123499	0.503	0.521	1
DLG2	0.488581	0.213951	0.209	0.203	1									ZBTB37	0.848286	0.101109	0.236	0.243	1
CLTB	0.489656	0.106354	0.217	0.207	1									RNF41	0.851364	0.117073	0.315	0.318	1
LYPLA2	0.491002	-0.113392	0.283	0.292	1									PLP1	0.851369	0.156437	0.204	0.202	1
RANBP1	0.494846	-0.119269	0.331	0.342	1									1110004F10RIK	0.858137	0.108922	0.37	0.376	1
