## Supplementary material for "Microglial AhR Drives Sex-Biased Amyloid Pathology": Suppl. Tables 2-6 (part 2 of 3)

### Sheet: SupT3-Markers comparision globa (continued)
AHRKO male vs AHRKO females markers							APP female vs AHRKO females markers							APP male vs AHRKO males markers							APP male vs APP females markers
ZEB2OS	0.495144	0.141726	0.426	0.414	1									LARGE1	0.859264	0.112292	0.531	0.544	1
COG4	0.495302	0.203254	0.239	0.232	1									ZFP36L1	0.859565	-0.176823	0.866	0.863	1
HNRNPH2	0.496106	0.103008	0.32	0.311	1									RFX7	0.860302	-0.130026	0.297	0.292	1
MINPP1	0.50215	0.116847	0.282	0.274	1									UPF3B	0.862085	0.114517	0.223	0.233	1
ZFP266	0.504658	0.142596	0.218	0.21	1									PRKAA1	0.862306	-0.114166	0.197	0.201	1
TRIM47	0.50491	-0.128642	0.237	0.246	1									VAPB	0.86298	0.112368	0.387	0.403	1
AVL9	0.50862	0.178106	0.285	0.279	1									CSTF2T	0.864435	0.105725	0.261	0.264	1
ZFYVE9	0.50998	0.214565	0.209	0.203	1									RPL36A	0.865989	0.104921	0.321	0.328	1
AFF4	0.510406	0.149805	0.512	0.515	1									NAA16	0.866819	0.142426	0.258	0.263	1
SOD2	0.511588	-0.143924	0.202	0.211	1									SQOR	0.867851	0.115438	0.256	0.258	1
PLEKHO2	0.512947	-0.171066	0.258	0.267	1									COPS3	0.871493	0.131508	0.199	0.208	1
PKD2	0.514069	0.125816	0.228	0.221	1									ARL15	0.873047	0.136764	0.381	0.393	1
RIOK1	0.514261	0.149467	0.258	0.251	1									HDAC8	0.873082	0.170863	0.208	0.209	1
TLR6	0.514691	0.134486	0.221	0.213	1									ERLIN1	0.874387	0.181374	0.206	0.208	1
FBXW11	0.517682	0.176757	0.363	0.364	1									MAP3K5	0.874497	0.141348	0.444	0.459	1
FANCE	0.51817	0.15055	0.251	0.245	1									TEP1	0.876667	0.15907	0.331	0.337	1
HSPA9	0.520622	0.115302	0.34	0.337	1									SPIN1	0.880497	0.105412	0.244	0.244	1
POLG	0.521862	-0.153517	0.255	0.263	1									JARID2	0.885585	0.188671	0.283	0.29	1
AIG1	0.522069	0.104124	0.34	0.329	1									NFKBIE	0.886156	0.171822	0.216	0.219	1
UBE2F	0.524169	0.148924	0.349	0.345	1									VPS9D1	0.891603	0.101232	0.224	0.232	1
PHF2	0.528922	0.119737	0.327	0.322	1									PIAS4	0.895557	0.124497	0.215	0.218	1
RALGAPB	0.52963	0.124757	0.322	0.316	1									NDUFA1	0.896801	0.122681	0.223	0.228	1
STK3	0.531353	0.171804	0.261	0.254	1									TASOR2	0.896897	0.167039	0.376	0.392	1
UPF2	0.533555	0.185062	0.277	0.269	1									AI987944	0.901873	0.134122	0.204	0.206	1
GFPT1	0.53367	0.121209	0.275	0.27	1									PACS2	0.902069	0.134628	0.287	0.291	1
GARRE1	0.53469	0.154791	0.306	0.299	1									ASXL2	0.903871	0.11745	0.47	0.489	1
OSBPL8	0.534735	0.148849	0.462	0.468	1									SLC30A5	0.903915	0.167263	0.268	0.271	1
DNTTIP2	0.535694	0.117424	0.304	0.296	1									KANSL1	0.904095	0.104387	0.742	0.742	1
NUDCD3	0.538962	-0.120537	0.482	0.486	1									CYTH2	0.907194	0.178117	0.218	0.22	1
RYK	0.541923	0.140147	0.237	0.232	1									LSAMP	0.907783	-0.919343	0.285	0.292	1
TRIP12	0.542107	0.109877	0.626	0.63	1									DSTN	0.908145	0.114296	0.39	0.399	1
TRMT1	0.546617	0.12309	0.221	0.212	1									INSR	0.911152	0.139238	0.33	0.336	1
GPATCH2L	0.54848	0.15804	0.28	0.273	1									NBAS	0.912303	0.223236	0.211	0.216	1
DCAKD	0.550602	0.151655	0.458	0.458	1									DCAF11	0.912357	0.174291	0.203	0.206	1
MTMR10	0.555259	0.200893	0.212	0.207	1									ACTR1B	0.922373	0.137714	0.361	0.367	1
WDR41	0.557439	0.107563	0.229	0.221	1									LRPPRC	0.92285	0.122813	0.394	0.399	1
TRIM12A	0.561449	0.119165	0.381	0.371	1									SNAP23	0.926436	0.156143	0.375	0.398	1
MGAT2	0.563615	0.128865	0.419	0.419	1									RNF213	0.926656	0.178351	0.286	0.296	1
FOXP1	0.566493	0.141104	0.478	0.479	1									CNOT10	0.927189	0.179908	0.224	0.235	1
CEP95	0.568681	0.149734	0.219	0.209	1									DISC1	0.927389	0.119539	0.206	0.209	1
RAB3GAP2	0.568725	0.114567	0.33	0.324	1									TSC22D2	0.928066	0.105959	0.408	0.414	1
DNAJB4	0.571115	0.123536	0.231	0.226	1									RWDD1	0.928574	0.14049	0.266	0.277	1
METTL16	0.573715	0.124437	0.199	0.212	1									PPP1R2	0.928828	0.116629	0.357	0.366	1
ARHGAP4	0.574509	0.107929	0.437	0.427	1									JADE1	0.934459	0.170965	0.197	0.201	1
TSEN34	0.577165	-0.111556	0.319	0.327	1									ZFP654	0.935168	0.193171	0.244	0.25	1
MRPL43	0.580714	-0.101672	0.285	0.293	1									EIF4E2	0.935718	0.110241	0.33	0.342	1
CCDC186	0.582408	0.197478	0.257	0.257	1									UBLCP1	0.938216	0.137236	0.269	0.275	1
HPGD	0.584491	0.249763	0.381	0.38	1									CREB3	0.939779	0.186759	0.264	0.271	1
RGS1	0.584561	0.257551	0.219	0.232	1									CTR9	0.939922	0.120232	0.254	0.262	1
HLF	0.58752	0.17943	0.229	0.226	1									SUPT4A	0.940686	0.103534	0.244	0.25	1
PHKA2	0.590386	-0.13554	0.229	0.235	1									CORO7	0.94307	0.107435	0.216	0.216	1
POLR1D	0.590575	0.124434	0.395	0.398	1									PHF10	0.944915	0.128513	0.252	0.256	1
ATPAF1	0.593291	0.100932	0.202	0.195	1									ROMO1	0.946697	0.115136	0.212	0.215	1
NKAPD1	0.594559	0.167176	0.227	0.223	1									BCAS3	0.95123	0.115252	0.266	0.264	1
MIF	0.597934	-0.153399	0.324	0.333	1									SLC35A3	0.955478	0.141567	0.253	0.262	1
YIPF5	0.60157	-0.103954	0.446	0.448	1									MFSD14B	0.957076	0.131161	0.307	0.316	1
DHDDS	0.602537	0.254303	0.243	0.241	1									RANBP1	0.958332	0.103746	0.321	0.331	1
CYTH3	0.60386	0.124521	0.212	0.223	1									SF3B6	0.961156	0.112444	0.351	0.358	1
MAPK8	0.604457	0.11051	0.205	0.199	1									SH2B2	0.963202	0.149654	0.304	0.316	1
ARHGAP39	0.60542	0.107578	0.539	0.545	1									ZC3H18	0.965428	0.13984	0.244	0.25	1
BIRC3	0.606789	0.108223	0.278	0.272	1									NOS1AP	0.9662	0.139038	0.239	0.244	1
PVT1	0.60842	0.100386	0.259	0.254	1									STX12	0.966724	0.152159	0.277	0.285	1
PIGX	0.609003	-0.104629	0.299	0.309	1									CRBN	0.967606	0.118012	0.225	0.229	1
UBB	0.611337	0.110184	0.268	0.262	1									PIBF1	0.969881	0.121867	0.27	0.281	1
ETFA	0.611945	0.147546	0.208	0.204	1									TWF1	0.970293	0.118042	0.265	0.273	1
EMSY	0.613063	0.206231	0.313	0.313	1									DCTN5	0.971694	0.131736	0.302	0.307	1
CDCA4	0.61332	-0.100286	0.251	0.258	1									TERF2	0.972524	0.141258	0.372	0.385	1
MDP1	0.61346	-0.112147	0.206	0.21	1									STAT1	0.972575	0.159963	0.24	0.244	1
CRAT	0.614328	0.109862	0.285	0.283	1									STX6	0.972752	0.14775	0.255	0.257	1
CLASRP	0.614994	0.141742	0.201	0.197	1									URGCP	0.977233	0.114059	0.303	0.312	1
TANK	0.616429	0.111057	0.195	0.206	1									MTR	0.980296	0.131862	0.323	0.335	1
GORASP2	0.619723	0.187916	0.272	0.272	1									SUZ12	0.98569	0.106313	0.35	0.361	1
MAG	0.626028	-0.103012	0.242	0.246	1									FUNDC1	0.987456	0.124802	0.285	0.295	1
SMIM19	0.626077	0.116764	0.255	0.253	1									SSBP2	0.99019	0.156799	0.32	0.327	1
STAMBPL1	0.62608	0.129913	0.371	0.365	1									AGPAT5	0.990369	0.139768	0.228	0.232	1
IFI35	0.626201	0.120518	0.231	0.227	1									OTUD7B	0.991843	0.103355	0.338	0.351	1
CAPN3	0.626424	0.135094	0.429	0.439	1									ACADSB	0.995905	0.124435	0.312	0.32	1
CNOT9	0.62644	0.123446	0.22	0.216	1									CPEB3	0.997364	0.174116	0.2	0.203	1
ZMAT1	0.627099	0.179906	0.212	0.207	1									OMA1	0.998804	0.171217	0.388	0.404	1
METAP1D	0.62795	0.111354	0.304	0.3	1									ARHGEF40	0.999795	0.109869	0.417	0.43	1
H1F0	0.632631	0.125808	0.292	0.287	1									PCIF1	1	0.12286	0.267	0.273	1
FOXJ2	0.633936	-0.119129	0.327	0.332	1
LPGAT1	0.63423	0.115076	0.396	0.414	1
GM49336	0.636724	-0.120521	0.246	0.254	1
RAPGEF6	0.644132	-0.13524	0.557	0.548	1
SNAPC3	0.644175	0.103059	0.234	0.228	1
TMEM60	0.644608	0.131817	0.209	0.205	1
SP2	0.645166	-0.153228	0.207	0.213	1
RPS6KA5	0.645167	0.115146	0.267	0.262	1
ACADL	0.649313	0.11674	0.303	0.301	1
UBA6	0.649394	0.172245	0.26	0.257	1
VAC14	0.650845	0.120979	0.223	0.218	1
GIGYF2	0.651147	0.11591	0.443	0.448	1
MRTFA	0.656132	0.105277	0.248	0.242	1
PRELID1	0.658833	0.117981	0.264	0.258	1
THOC1	0.659665	0.104528	0.261	0.254	1
JADE1	0.663346	-0.143012	0.201	0.205	1
WDR20	0.663403	0.159585	0.204	0.199	1
CLOCK	0.663866	0.129393	0.331	0.325	1
ID2	0.664858	0.244826	0.285	0.297	1
ZFYVE26	0.665511	0.106411	0.228	0.237	1
SDHC	0.673172	0.123112	0.272	0.272	1
NUP50	0.68037	0.115824	0.259	0.256	1
PTPRD	0.681518	0.545752	0.256	0.25	1
PAF1	0.681678	-0.140487	0.234	0.242	1
UCHL5	0.683121	-0.101809	0.218	0.219	1
RAB20	0.68597	0.1199	0.235	0.231	1
NRBF2	0.68606	0.210235	0.21	0.206	1
FBXO33	0.68748	-0.107149	0.236	0.241	1
COPS8	0.687836	0.132002	0.218	0.211	1
CCND3	0.687941	-0.149042	0.48	0.482	1
DDX23	0.688718	0.125767	0.221	0.218	1
ZFP120	0.690691	0.160353	0.363	0.364	1
RIC1	0.695822	0.129903	0.208	0.204	1
RBM10	0.696769	0.169306	0.288	0.288	1
TMEM243	0.697707	0.136023	0.439	0.44	1
CAND1	0.697835	0.136275	0.275	0.272	1
RNF214	0.70708	0.179971	0.24	0.239	1
ZFC3H1	0.707982	0.12853	0.371	0.365	1
COPS3	0.714753	-0.161159	0.208	0.21	1
APPL1	0.716513	0.10812	0.271	0.273	1
NFX1	0.718391	0.100797	0.399	0.403	1
JAK3	0.718622	0.190888	0.276	0.278	1
TNIP2	0.720136	0.171106	0.253	0.252	1
HMGCL	0.721565	-0.113484	0.204	0.207	1
FNBP4	0.72201	0.106191	0.503	0.506	1
ARHGEF11	0.722201	0.140303	0.321	0.32	1
SREBF2	0.724181	0.112701	0.221	0.229	1
GRIPAP1	0.727074	0.10873	0.32	0.319	1
RNF34	0.73356	0.133942	0.235	0.245	1
OSGEP	0.737881	0.145845	0.25	0.251	1
DIDO1	0.741602	0.124257	0.343	0.339	1
HBB-BS	0.745719	0.254878	0.338	0.333	1
CHST11	0.745794	-0.104744	0.274	0.28	1
SPG7	0.752661	0.106739	0.291	0.292	1
APBA1	0.752802	0.21534	0.324	0.323	1
TNFAIP3	0.760853	0.205657	0.285	0.284	1
GPR183	0.764942	0.103125	0.745	0.77	1
HBA-A1	0.765787	0.272054	0.201	0.206	1
STUB1	0.770577	0.101801	0.243	0.243	1
5031425E22RIK	0.770735	0.119631	0.21	0.209	1
GPBP1L1	0.77703	0.112609	0.419	0.414	1
HDAC9	0.778586	0.300179	0.222	0.22	1
WDR70	0.780335	0.103788	0.251	0.259	1
USP45	0.781037	0.11949	0.271	0.27	1
MARCHF2	0.785469	-0.172576	0.221	0.222	1
DEDD	0.799611	0.176433	0.215	0.225	1
CCDC88A	0.802677	0.140513	0.317	0.332	1
RFX7	0.804198	0.185709	0.292	0.304	1
ACBD6	0.808984	0.130812	0.272	0.273	1
ALDH3A2	0.809885	-0.109031	0.235	0.235	1
LRP6	0.812453	0.104703	0.469	0.476	1
NDUFS1	0.813596	0.108037	0.333	0.336	1
PIK3CA	0.813849	0.127542	0.395	0.401	1
ZDHHC3	0.81396	0.1339	0.243	0.244	1
SF3B3	0.820254	0.138059	0.294	0.3	1
WASHC5	0.827476	0.110916	0.2	0.199	1
NOC2L	0.827656	0.105644	0.335	0.337	1
USP40	0.841565	0.107455	0.265	0.273	1
TAF15	0.842641	0.146035	0.38	0.394	1
NFKBIB	0.846542	0.105043	0.313	0.311	1
ZYG11B	0.846934	0.139765	0.48	0.493	1
RC3H2	0.850755	0.13467	0.366	0.367	1
ODF2	0.850927	0.123615	0.254	0.259	1
CHKA	0.858304	0.173782	0.297	0.301	1
SYMPK	0.858816	0.106326	0.211	0.212	1
GM4258	0.868179	0.177481	0.219	0.22	1
CNOT10	0.87	-0.105549	0.235	0.233	1
RASGEF1B	0.873109	0.228535	0.306	0.316	1
ARNT	0.888608	0.116703	0.39	0.398	1
FGF13	0.890001	0.138671	0.208	0.214	1
GTDC1	0.893309	0.189254	0.359	0.371	1
PRPSAP1	0.901726	0.110398	0.242	0.25	1
LRRCC1	0.902959	0.212115	0.247	0.255	1
PARN	0.904169	0.130427	0.216	0.223	1
LSAMP	0.908527	0.782003	0.292	0.294	1
HMGXB4	0.909988	-0.12968	0.257	0.254	1
MAML2	0.91256	0.14442	0.66	0.682	1
HS2ST1	0.912661	0.202029	0.236	0.245	1
EXOC2	0.912951	0.133167	0.309	0.313	1
D5ERTD579E	0.919442	0.107454	0.257	0.259	1
HEATR1	0.920021	0.112435	0.331	0.335	1
NCOA1	0.920416	0.103667	0.248	0.255	1
SGMS1	0.937246	0.13898	0.326	0.333	1
SNRNP48	0.937826	0.162161	0.311	0.317	1
ZFP69	0.939773	0.100817	0.215	0.212	1
GKAP1	0.940059	0.154921	0.24	0.241	1
MALT1	0.951457	0.164159	0.3	0.305	1
UBE2V2	0.95248	0.159953	0.197	0.202	1
SNF8	0.95489	-0.114776	0.23	0.229	1
STK38	0.955659	0.114937	0.459	0.471	1
DOCK1	0.956068	0.104654	0.357	0.36	1
CCL12	0.959998	-0.175206	0.215	0.221	1
ASB3	0.962155	0.139015	0.206	0.208	1
NR3C2	0.965914	0.109758	0.233	0.233	1
ZDHHC18	0.968998	0.135136	0.207	0.207	1
ANGEL2	0.971829	0.10259	0.302	0.308	1
ZBTB44	0.982466	0.134341	0.197	0.2	1
ARSK	0.988222	0.110531	0.334	0.341	1
USP33	0.988456	0.126646	0.248	0.254	1
MFHAS1	0.988582	0.101846	0.352	0.363	1
CYB5B	0.997027	0.122156	0.225	0.228	1
PIGU	0.998768	0.186625	0.215	0.218	1

### Sheet: SupT3-IPA_CP_AHRKO_MALEvsFEMALE
IPA_CP_AHRKO_MALEvsFEMALE_UP						IPA_CP_AHRKO_MALEvsFEMALE_DOWN
Ingenuity Canonical Pathways	-log(B-H p-value)	Ratio	z-score	Molecules		Ingenuity Canonical Pathways	-log(B-H p-value)	Ratio	z-score	Molecules
Signaling by PTK6	3,3E00	7,27E-02	2,000	CCND1,ELMO1,KHDRBS3,SOCS3		Response of EIF2AK4 (GCN2) to amino acid deficiency	5,83E01	3,59E-01	-6,083	FAU,RPL13,RPL17,RPL18,RPL18A,RPL22,RPL23,RPL23A,RPL32,RPL35A,RPL37,RPL38,RPL39,RPL4,RPL41,RPL7,RPLP0,RPLP1,RPLP2,RPS11,RPS13,RPS15,RPS15A,RPS17,RPS21,RPS23,RPS24,RPS25,RPS26,RPS27A,RPS28,RPS29,RPS3,RPS4X,RPS5,RPS8,RPS9
Role of JAK family kinases in IL-6-type Cytokine Signaling	2,93E00	4,94E-02	1,000	CCND1,HSP90AB1,IL6ST,SOCS3		Nonsense-Mediated Decay (NMD)	5,83E01	3,25E-01	-6,164	FAU,PABPC1,RPL13,RPL17,RPL18,RPL18A,RPL22,RPL23,RPL23A,RPL32,RPL35A,RPL37,RPL38,RPL39,RPL4,RPL41,RPL7,RPLP0,RPLP1,RPLP2,RPS11,RPS13,RPS15,RPS15A,RPS17,RPS21,RPS23,RPS24,RPS25,RPS26,RPS27A,RPS28,RPS29,RPS3,RPS4X,RPS5,RPS8,RPS9
IL-10 Signaling	2E00	2,58E-02	1,000	CCND1,IL6ST,MAF,SOCS3		Eukaryotic Translation Elongation	5,78E01	3,14E-01	-6,164	EEF1A1,FAU,RPL13,RPL17,RPL18,RPL18A,RPL22,RPL23,RPL23A,RPL32,RPL35A,RPL37,RPL38,RPL39,RPL4,RPL41,RPL7,RPLP0,RPLP1,RPLP2,RPS11,RPS13,RPS15,RPS15A,RPS17,RPS21,RPS23,RPS24,RPS25,RPS26,RPS27A,RPS28,RPS29,RPS3,RPS4X,RPS5,RPS8,RPS9
ERK5 Signaling	1,8E00	4,05E-02	NaN	IL6ST,MEF2C,WNK1		Eukaryotic Translation Termination	5,58E01	3,06E-01	-6,083	FAU,RPL13,RPL17,RPL18,RPL18A,RPL22,RPL23,RPL23A,RPL32,RPL35A,RPL37,RPL38,RPL39,RPL4,RPL41,RPL7,RPLP0,RPLP1,RPLP2,RPS11,RPS13,RPS15,RPS15A,RPS17,RPS21,RPS23,RPS24,RPS25,RPS26,RPS27A,RPS28,RPS29,RPS3,RPS4X,RPS5,RPS8,RPS9
Chaperone Mediated Autophagy	1,58E00	9,09E-02	NaN	HSP90AB1,HSPA8		SRP-dependent cotranslational protein targeting to membrane	5,51E01	2,7E-01	-6,164	FAU,RPL13,RPL17,RPL18,RPL18A,RPL22,RPL23,RPL23A,RPL32,RPL35A,RPL37,RPL38,RPL39,RPL4,RPL41,RPL7,RPLP0,RPLP1,RPLP2,RPS11,RPS13,RPS15,RPS15A,RPS17,RPS21,RPS23,RPS24,RPS25,RPS26,RPS27A,RPS28,RPS29,RPS3,RPS4X,RPS5,RPS8,RPS9,SSR4
Interleukin-6 family signaling	1,58E00	8,33E-02	NaN	IL6ST,SOCS3		Eukaryotic Translation Initiation	5,42E01	2,55E-01	-6,164	FAU,PABPC1,RPL13,RPL17,RPL18,RPL18A,RPL22,RPL23,RPL23A,RPL32,RPL35A,RPL37,RPL38,RPL39,RPL4,RPL41,RPL7,RPLP0,RPLP1,RPLP2,RPS11,RPS13,RPS15,RPS15A,RPS17,RPS21,RPS23,RPS24,RPS25,RPS26,RPS27A,RPS28,RPS29,RPS3,RPS4X,RPS5,RPS8,RPS9
Regulation of RUNX1 Expression and Activity	1,58E00	8,33E-02	NaN	CCND1,CDK6		Selenoamino acid metabolism	5,27E01	2,55E-01	-6,083	FAU,RPL13,RPL17,RPL18,RPL18A,RPL22,RPL23,RPL23A,RPL32,RPL35A,RPL37,RPL38,RPL39,RPL4,RPL41,RPL7,RPLP0,RPLP1,RPLP2,RPS11,RPS13,RPS15,RPS15A,RPS17,RPS21,RPS23,RPS24,RPS25,RPS26,RPS27A,RPS28,RPS29,RPS3,RPS4X,RPS5,RPS8,RPS9
Interleukin-4 and Interleukin-13 signaling	1,58E00	2,7E-02	NaN	CCND1,HSPA8,SOCS3		Coronavirus Replication Pathway	5,24E01	2,3E-01	NaN	CTSL,FAU,RPL13,RPL17,RPL18,RPL18A,RPL22,RPL23,RPL23A,RPL32,RPL35A,RPL37,RPL38,RPL39,RPL4,RPL41,RPL7,RPLP0,RPLP1,RPLP2,RPS11,RPS13,RPS15,RPS15A,RPS17,RPS21,RPS23,RPS24,RPS25,RPS26,RPS27A,RPS28,RPS29,RPS3,RPS4X,RPS5,RPS8,RPS9
Chronic Myeloid Leukemia Signaling	1,49E00	1,42E-02	1,000	CCND1,CDK6,HSP90AB1,NUMB		Major pathway of rRNA processing in the nucleolus and cytosol	4,84E01	1,99E-01	-6,083	FAU,RPL13,RPL17,RPL18,RPL18A,RPL22,RPL23,RPL23A,RPL32,RPL35A,RPL37,RPL38,RPL39,RPL4,RPL41,RPL7,RPLP0,RPLP1,RPLP2,RPS11,RPS13,RPS15,RPS15A,RPS17,RPS21,RPS23,RPS24,RPS25,RPS26,RPS27A,RPS28,RPS29,RPS3,RPS4X,RPS5,RPS8,RPS9
IL-27 Signaling Pathway	1,44E00	2,24E-02	NaN	IL6ST,MAF,SOCS3		EIF2 Signaling	4,6E01	1,6E-01	-3,606	FAU,PABPC1,RPL13,RPL17,RPL18,RPL18A,RPL22,RPL23,RPL23A,RPL32,RPL35A,RPL37,RPL38,RPL39,RPL4,RPL41,RPL7,RPLP0,RPLP1,RPLP2,RPS11,RPS13,RPS15,RPS15A,RPS17,RPS21,RPS23,RPS24,RPS25,RPS26,RPS27A,RPS28,RPS29,RPS3,RPS4X,RPS5,RPS8,RPS9
Cachexia Signaling Pathway	1,18E00	1,09E-02	1,000	HSP90AB1,HSPA8,MEF2C,SOCS3		Signaling by ROBO receptors	4,54E01	1,55E-01	NaN	FAU,PABPC1,RPL13,RPL17,RPL18,RPL18A,RPL22,RPL23,RPL23A,RPL32,RPL35A,RPL37,RPL38,RPL39,RPL4,RPL41,RPL7,RPLP0,RPLP1,RPLP2,RPS11,RPS13,RPS15,RPS15A,RPS17,RPS21,RPS23,RPS24,RPS25,RPS26,RPS27A,RPS28,RPS29,RPS3,RPS4X,RPS5,RPS8,RPS9
Transcriptional regulation by RUNX2	1,18E00	3,92E-02	NaN	CCND1,MAF		Ribosomal Quality Control Signaling Pathway	4,25E01	1,41E-01	-6,083	FAU,RPL13,RPL17,RPL18,RPL18A,RPL22,RPL23,RPL23A,RPL32,RPL35A,RPL37,RPL38,RPL39,RPL4,RPL41,RPL7,RPLP0,RPLP1,RPLP2,RPS11,RPS13,RPS15,RPS15A,RPS17,RPS21,RPS23,RPS24,RPS25,RPS26,RPS27A,RPS28,RPS29,RPS3,RPS4X,RPS5,RPS8,RPS9
Aryl Hydrocarbon Receptor Signaling	1,18E00	1,64E-02	NaN	CCND1,CDK6,HSP90AB1		Regulation of eIF4 and p70S6K Signaling	2,26E01	1,18E-01	NaN	FAU,ITGAX,ITGB2,PABPC1,RPS11,RPS13,RPS15,RPS15A,RPS17,RPS21,RPS23,RPS24,RPS25,RPS26,RPS27A,RPS28,RPS29,RPS3,RPS4X,RPS5,RPS8,RPS9
MicroRNA Biogenesis Signaling Pathway	1,18E00	1,6E-02	NaN	HSP90AB1,HSPA8,QKI		Neutrophil degranulation	2,21E01	6,08E-02	-5,385	ATP6V0C,C3AR1,CD14,CD63,CD68,CLEC5A,COTL1,CREG1,CTSA,CTSB,CTSC,CTSD,CTSS,CTSZ,DDX3X,DPP7,EEF1A1,FCER1G,FTH1,GM2A,GRN,GUSB,ITGAX,ITGB2,MAN2B1,NPC2,PKM,PSAP,TYROBP
HSP90 chaperone cycle for steroid hormone receptors in the presence of ligand	1,15E00	3,51E-02	NaN	HSP90AB1,HSPA8		Coronavirus Pathogenesis Pathway	2E01	1E-01	4,359	CTSL,EEF1A1,FAU,RPS11,RPS13,RPS15,RPS15A,RPS17,RPS21,RPS23,RPS24,RPS25,RPS26,RPS27A,RPS28,RPS29,RPS3,RPS4X,RPS5,RPS8,RPS9
PI3K/AKT Signaling	1,15E00	1,5E-02	NaN	CCND1,HSP90AB1,IL6ST		mTOR Signaling	1,85E01	9,39E-02	NaN	FAU,PLD3,RPS11,RPS13,RPS15,RPS15A,RPS17,RPS21,RPS23,RPS24,RPS25,RPS26,RPS27A,RPS28,RPS29,RPS3,RPS4X,RPS5,RPS8,RPS9
Gamma carboxylation, hypusinylation, hydroxylation, and arylsulfatase activation	1,14E00	3,28E-02	NaN	ARSB,GAS6		Complement System	6,19E00	1,54E-01	NaN	C1QA,C1QB,C1QC,C3AR1,ITGAX,ITGB2
Role of JAK2 in Hormone-like Cytokine Signaling	1,12E00	3,08E-02	NaN	CCND1,SOCS3		MHC class II antigen presentation	5,44E00	6,25E-02	-2,828	CTSA,CTSB,CTSC,CTSD,CTSL,CTSS,IFI30,LAG3
Cell Cycle: G1/S Checkpoint Regulation	1,09E00	2,9E-02	NaN	CCND1,CDK6		Phagosome Maturation	4,5E00	4,68E-02	NaN	ATP6V0C,CTSA,CTSB,CTSC,CTSD,CTSL,CTSS,CTSZ
IL-12 Signaling and Production in Macrophages	1,02E00	1,24E-02	NaN	IL6ST,MAF,SOCS3		Mitochondrial RNA degradation	3,95E00	1,6E-01	-2,000	MT-ND1,MT-ND2,MT-ND3,MT-ND4
Cyclophilin Signaling Pathway	1,01E00	1,2E-02	NaN	CCND1,HSPA8,IL6ST		CLEAR Signaling Pathway	3,81E00	3,16E-02	-1,667	ATP6V0C,CD63,CTSA,CTSB,CTSD,GUSB,IFI30,PSAP,YWHAH
Cyclins and Cell Cycle Regulation	9,68E-01	2,33E-02	NaN	CCND1,CDK6		rRNA processing	3,55E00	1,25E-01	-2,000	MT-ND1,MT-ND2,MT-ND3,MT-ND4
Regulation of Cellular Mechanics by Calpain Protease	9,68E-01	2,25E-02	NaN	CCND1,CDK6		Trafficking and processing of endosomal TLR	3,29E00	2,31E-01	NaN	CTSB,CTSL,CTSS
Immunogenic Cell Death Signaling Pathway	9,68E-01	2,11E-02	NaN	HSP90AB1,HSPA8		Hematoma Resolution Signaling Pathway	3,28E00	3,09E-02	-2,121	FTH1,MT-ND1,MT-ND2,MT-ND3,MT-ND4,NFE2L2,TREM2,UCP2
Transcriptional regulation by RUNX3	9,68E-01	2,08E-02	NaN	CCND1,ZFHX3		tRNA processing in the mitochondrion	3,17E00	9,76E-02	-2,000	MT-ND1,MT-ND2,MT-ND3,MT-ND4
Non-Small Cell Lung Cancer Signaling	9,68E-01	2,08E-02	NaN	CCND1,CDK6		Respiratory electron transport	3,02E00	5,68E-02	-2,236	COX4I1,MT-ND1,MT-ND2,MT-ND3,MT-ND4
Interferon gamma signaling	9,68E-01	2,04E-02	NaN	MID1,SOCS3		Neutrophil Extracellular Trap Signaling Pathway	2,69E00	2,2E-02	-1,000	C1QA,C1QB,C1QC,CD14,ITGB2,MT-ND1,MT-ND2,MT-ND3,MT-ND4
Small Cell Lung Cancer Signaling	9,68E-01	2,04E-02	NaN	CCND1,CDK6		Role of Osteoblasts in Rheumatoid Arthritis Signaling Pathway	2,69E00	2,92E-02	-2,646	CTSA,CTSB,CTSC,CTSD,CTSL,CTSS,CTSZ
Aryl hydrocarbon receptor signalling	9,68E-01	1,43E-01	NaN	HSP90AB1		Tuberculosis Active Signaling Pathway	2,66E00	2,86E-02	-1,134	ATP6V0C,C3AR1,FCER1G,ITGAX,ITGB2,TREM2,TYROBP
Cellular response to heat stress	9,68E-01	1,98E-02	NaN	HSP90AB1,HSPA8		Oxidative Phosphorylation	2,66E00	4,63E-02	-2,236	COX4I1,MT-ND1,MT-ND2,MT-ND3,MT-ND4
Lipophagy	8,82E-01	1,11E-01	NaN	HSPA8		Iron uptake and transport	2,61E00	6,67E-02	-2,000	ATP6V0C,FTH1,RPS27A,SLC46A1
Prostate Cancer Signaling	8,82E-01	1,72E-02	NaN	CCND1,HSP90AB1		Mitochondrial Dysfunction	2,54E00	2,32E-02	2,828	COX4I1,GPX1,MT-ND1,MT-ND2,MT-ND3,MT-ND4,NFE2L2,UCP2
ESR-mediated signaling	8,81E-01	1,69E-02	NaN	CCND1,HSP90AB1		Complex I biogenesis	2,42E00	5,88E-02	-2,000	MT-ND1,MT-ND2,MT-ND3,MT-ND4
Role of Macrophages, Fibroblasts and Endothelial Cells in Rheumatoid Arthritis	8,69E-01	8,9E-03	NaN	CCND1,IL6ST,SOCS3		Response to elevated platelet cytosolic Ca2+	2,31E00	3,79E-02	-2,236	CD63,CD9,LGALS3BP,PSAP,TMSB4X
L1CAM interactions	8,69E-01	1,61E-02	NaN	HSPA8,NUMB		Granzyme A Signaling	2,29E00	5,33E-02	2,000	MT-ND1,MT-ND2,MT-ND3,MT-ND4
Prostanoid Biosynthesis	8,69E-01	9,09E-02	NaN	HPGDS		Plasma lipoprotein assembly, remodeling, and clearance	2,29E00	5,26E-02	-2,000	ABCA1,APOE,NPC2,RPS27A
Glioma Signaling	8,69E-01	1,56E-02	NaN	CCND1,CDK6		Complement cascade	2,29E00	3,68E-02	-2,236	C1QA,C1QB,C1QC,C3AR1,CD81
IL-6 Signaling	8,69E-01	1,55E-02	NaN	IL6ST,SOCS3		Sirtuin Signaling Pathway	2,26E00	2,36E-02	1,134	ABCA1,MT-ND1,MT-ND2,MT-ND3,MT-ND4,NFE2L2,UCP2
Mitotic G1 phase and G1/S transition	8,66E-01	1,52E-02	NaN	CCND1,CDK6		Immunoregulatory interactions between a Lymphoid and a non-Lymphoid cell	2,24E00	2,79E-02	-2,449	CD34,CD81,ITGB2,LILRA5,TREM2,TYROBP
Signaling by Leptin	8,66E-01	8,33E-02	NaN	SOCS3		Parkinson's Signaling Pathway	2,12E00	2,22E-02	2,646	ATP6V0C,MT-ND1,MT-ND2,MT-ND3,MT-ND4,NFE2L2,RPS27A
Role of PKR in Interferon Induction and Antiviral Response	8,62E-01	1,45E-02	NaN	HSP90AB1,HSPA8		DAP12 interactions	1,95E00	6,98E-02	NaN	CLEC5A,TREM2,TYROBP
Hereditary Breast Cancer Signaling	8,62E-01	1,45E-02	NaN	CCND1,CDK6		Metabolism of Angiotensinogen to Angiotensins	1,54E00	1,18E-01	NaN	CTSD,CTSZ
STAT3 Pathway	8,62E-01	1,44E-02	NaN	IL6ST,SOCS3		Assembly of collagen fibrils and other multimeric structures	1,53E00	4,92E-02	NaN	CTSB,CTSL,CTSS
Th2 Pathway	8,6E-01	1,42E-02	NaN	MAF,SOCS3		Collagen degradation	1,48E00	4,69E-02	NaN	CTSB,CTSD,CTSL
Synthesis of Prostaglandins (PG) and Thromboxanes (TX)	8,24E-01	6,67E-02	NaN	HPGDS		Ferroptosis Signaling Pathway	1,43E00	2,92E-02	-1,000	ABCA1,CTSB,FTH1,NFE2L2
Factors Promoting Cardiogenesis in Vertebrates	8,24E-01	1,32E-02	NaN	CCND1,MEF2C		Chaperone Mediated Autophagy	1,35E00	9,09E-02	NaN	EEF1A1,RPS27A
Protein methylation	8,03E-01	5,88E-02	NaN	HSPA8		Role of Pattern Recognition Receptors in Recognition of Bacteria and Viruses	1,27E00	2,6E-02	NaN	C1QA,C1QB,C1QC,C3AR1
Chondroitin Sulfate Degradation (Metazoa)	8,03E-01	5,88E-02	NaN	ARSB		Caveolar-mediated Endocytosis Signaling	1,27E00	3,8E-02	NaN	CD48,ITGAX,ITGB2
eNOS Signaling	8,03E-01	1,24E-02	NaN	HSP90AB1,HSPA8		MyD88 dependent cascade initiated on endosome	1,09E00	6,45E-02	NaN	CD14,RPS27A
Fcgamma receptor (FCGR) dependent phagocytosis	8,03E-01	1,22E-02	NaN	ELMO1,HSP90AB1		Thyroid Hormone Biosynthesis	1,09E00	5E-01	NaN	CTSD
Transcriptional Regulatory Network in Embryonic Stem Cells	8,03E-01	1,22E-02	NaN	IL6ST,ZFHX3		Toll-like Receptor Cascades	1,08E00	6,25E-02	NaN	CD14,ITGB2
GABA synthesis, release, reuptake and degradation	7,95E-01	5,26E-02	NaN	HSPA8		Mitochondrial protein degradation	1,05E00	3,06E-02	NaN	COX4I1,MT-ND1,MT-ND2
Aldosterone Signaling in Epithelial Cells	7,95E-01	1,17E-02	NaN	HSP90AB1,HSPA8		Cargo concentration in the ER	1,05E00	5,88E-02	NaN	CTSC,CTSZ
Glioblastoma Multiforme Signaling	7,95E-01	1,17E-02	NaN	CCND1,CDK6		MyD88-independent TLR4 cascade	9,62E-01	5,26E-02	NaN	CD14,RPS27A
Ribonucleotide Reductase Signaling Pathway	7,95E-01	1,15E-02	NaN	CCND1,CDK6		NFE2L2 regulating TCA cycle genes	9,56E-01	3,33E-01	NaN	NFE2L2
Interleukin-12 family signaling	7,95E-01	5E-02	NaN	IL6ST		Sphingolipid metabolism	9,41E-01	2,73E-02	NaN	CTSA,GM2A,PSAP
Th1 and Th2 Activation Pathway	7,95E-01	1,14E-02	NaN	MAF,SOCS3		MyD88:MAL(TIRAP) cascade initiated on plasma membrane	9,1E-01	4,76E-02	NaN	CD14,RPS27A
RHO GTPase cycle	7,84E-01	6,67E-03	NaN	ARHGAP5,HSP90AB1,SRGAP2		Pyrimidine Ribonucleotides Interconversion	9,1E-01	4,76E-02	NaN	DDX3X,ENTPD1
Macrophage Classical Activation Signaling Pathway	7,84E-01	1,06E-02	NaN	MAF,SOCS3		Cell surface interactions at the vascular wall	8,89E-01	1,87E-02	-2,000	CD48,FCER1G,ITGAX,ITGB2
RAF-independent MAPK1/3 activation	7,84E-01	4,35E-02	NaN	IL6ST		Neurotransmitter uptake and metabolism In glial cells	8,89E-01	2,5E-01	NaN	SLC1A3
Acute Phase Response Signaling	7,84E-01	1,05E-02	NaN	IL6ST,SOCS3		Lysosomal oligosaccharide catabolism	8,89E-01	2,5E-01	NaN	MAN2B1
Macrophage Alternative Activation Signaling Pathway	7,84E-01	1,04E-02	NaN	MAF,SOCS3		Signaling by Insulin receptor	8,89E-01	4,44E-02	NaN	ATP6V0C,CTSD
IL-22 Signaling	7,84E-01	4,17E-02	NaN	SOCS3		Pyrimidine Ribonucleotides De Novo Biosynthesis	8,89E-01	4,44E-02	NaN	DDX3X,ENTPD1
NOD1/2 Signaling Pathway	7,84E-01	1,04E-02	NaN	HSP90AB1,HSPA8		Heme signaling	8,6E-01	4,26E-02	NaN	NFE2L2,SLC46A1
Growth hormone receptor signaling	7,84E-01	4E-02	NaN	SOCS3		Pyruvate metabolism	8,33E-01	4,08E-02	NaN	PKM,RPS27A
PPARα/RXRα Activation	7,84E-01	1,01E-02	NaN	HSP90AB1,MEF2C		LXR/RXR Activation	8,22E-01	2,31E-02	NaN	ABCA1,APOE,CD14
Neutrophil degranulation	7,84E-01	6,29E-03	NaN	ARSB,HSP90AB1,HSPA8		NFE2L2 regulating ER-stress associated genes	8,22E-01	2E-01	NaN	NFE2L2
Pulmonary Healing Signaling Pathway	7,84E-01	9,95E-03	NaN	CCND1,ETV5		NR1H2 and NR1H3-mediated signaling	8,2E-01	3,92E-02	NaN	ABCA1,APOE
Interleukin-20 family signaling	7,84E-01	3,85E-02	NaN	SOCS3		Actin Cytoskeleton Signaling	7,76E-01	1,65E-02	NaN	CD14,ITGAX,ITGB2,TMSB4X
Cardiomyocyte Differentiation via BMP Receptors	7,84E-01	3,85E-02	NaN	MEF2C		NFE2L2 regulating inflammation associated genes	7,62E-01	1,67E-01	NaN	NFE2L2
Estrogen-mediated S-phase Entry	7,84E-01	3,85E-02	NaN	CCND1		Chaperone Mediated Autophagy Signaling Pathway	7,48E-01	1,1E-02	-0,378	ATP6V0C,CTSA,DDX3X,EEF1A1,FCER1G,NFE2L2,TPT1
Cardiogenesis	7,74E-01	3,7E-02	NaN	MEF2C		Cytoprotection by HMOX1	7,43E-01	3,45E-02	NaN	COX4I1,NFE2L2
Clathrin-mediated Endocytosis Signaling	7,67E-01	9,57E-03	NaN	HSPA8,NUMB		Iron homeostasis signaling pathway	7,43E-01	2,07E-02	NaN	ATP6V0C,FTH1,SLC46A1
Myogenesis	7,55E-01	3,45E-02	NaN	MEF2C		Signaling by ERBB4	7,39E-01	3,39E-02	NaN	APOE,RPS27A
Signaling by CSF3 (G-CSF)	7,47E-01	3,33E-02	NaN	SOCS3		Mitochondrial Uncoupling	7,26E-01	1,43E-01	NaN	UCP2
Role of NFAT in Cardiac Hypertrophy	7,18E-01	8,73E-03	NaN	IL6ST,MEF2C		PTEN Signaling	7,16E-01	1,99E-02	NaN	ITGAX,ITGB2,YWHAH
MAPK targets/ Nuclear events mediated by MAP kinases	7,18E-01	3,03E-02	NaN	MEF2C		Semaphorin interactions	7,12E-01	3,12E-02	NaN	TREM2,TYROBP
Late endosomal microautophagy	7,11E-01	2,94E-02	NaN	HSPA8		UFMylation Signaling Pathway	7,12E-01	3,12E-02	NaN	ABCA1,PABPC1
Oncogene Induced Senescence	7,1E-01	2,86E-02	NaN	CDK6		NFE2L2 regulates pentose phosphate pathway genes	7,12E-01	1,25E-01	NaN	NFE2L2
IL-9 Signaling	7,1E-01	2,86E-02	NaN	SOCS3		Regulation of NFE2L2 gene expression	7,12E-01	1,25E-01	NaN	NFE2L2
Cell Cycle Regulation by BTG Family Proteins	6,86E-01	2,63E-02	NaN	CCND1		NFE2L2 regulating MDR associated enzymes	7,12E-01	1,25E-01	NaN	NFE2L2
Notch Signaling	6,86E-01	2,63E-02	NaN	NUMB		Hedgehog ligand biogenesis	7,12E-01	3,08E-02	NaN	OS9,RPS27A
Transcriptional Regulation by VENTX	6,74E-01	2,5E-02	NaN	CCND1		SPINK1 Pancreatic Cancer Pathway	7,12E-01	3,08E-02	NaN	CTSA,CTSB
Chromatin organization	6,74E-01	7,84E-03	NaN	CCND1,UTY		COPII-mediated vesicle transport	6,26E-01	2,74E-02	NaN	CTSC,CTSZ
Oncostatin M Signaling	6,55E-01	2,33E-02	NaN	IL6ST		Phagosome Formation	6,23E-01	9,92E-03	-2,646	C3AR1,CD14,FCER1G,GPR34,ITGAX,ITGB2,PLD3
TBC/RABGAPs	6,55E-01	2,27E-02	NaN	RAB6B		trans-Golgi Network Vesicle Budding	6,18E-01	2,67E-02	NaN	CTSZ,FTH1
NRF2-mediated Oxidative Stress Response	6,55E-01	7,43E-03	NaN	HSP90AB1,MAF		Macropinocytosis Signaling	6,18E-01	2,63E-02	NaN	CD14,ITGB2
Colorectal Cancer Metastasis Signaling	6,55E-01	7,38E-03	NaN	CCND1,IL6ST		Toll-like Receptor Signaling	6,18E-01	2,6E-02	NaN	CD14,RPS27A
Glucocorticoid Receptor Signaling	6,55E-01	5E-03	NaN	HSP90AB1,HSPA8,IL6ST		Alpha-protein kinase 1 signaling pathway	6,18E-01	9,09E-02	NaN	RPS27A
Arachidonic acid metabolism	6,55E-01	2,22E-02	NaN	PON2		Pexophagy	6,18E-01	9,09E-02	NaN	RPS27A
IL-23 Signaling Pathway	6,5E-01	2,17E-02	NaN	SOCS3		NFE2L2 regulating tumorigenic genes	6,18E-01	9,09E-02	NaN	NFE2L2
Heme signaling	6,5E-01	2,13E-02	NaN	MEF2C		Maturity Onset Diabetes of Young (MODY) Signaling	6,14E-01	2,56E-02	NaN	APOE,UCP2
Protein Ubiquitination Pathway	6,5E-01	7,17E-03	NaN	HSP90AB1,HSPA8		TREM1 Signaling	6,09E-01	2,53E-02	NaN	ITGAX,TYROBP
Eicosanoid Signaling	6,47E-01	7,09E-03	NaN	CCND1,HPGDS		Z-decay: degradation of maternal mRNAs by zygotically expressed factors	5,99E-01	8,33E-02	NaN	PABPC1
Nucleosome assembly	6,43E-01	2,04E-02	NaN	HJURP		Degradation of the extracellular matrix	5,99E-01	2,47E-02	NaN	CTSL,CTSS
Melanoma Signaling	6,39E-01	2E-02	NaN	CCND1		Activation of anterior HOX genes in hindbrain during early embryogenesis	5,8E-01	2,38E-02	NaN	KDM6A,MAFB
Glutathione-mediated Detoxification	6,35E-01	1,96E-02	NaN	HPGDS		Acute Phase Response Signaling	5,8E-01	1,57E-02	NaN	C1QA,C1QB,C1QC
Chaperone Mediated Autophagy Signaling Pathway	6,31E-01	4,71E-03	NaN	CCND1,HSP90AB1,HSPA8		Integrin cell surface interactions	5,8E-01	2,35E-02	NaN	ITGAX,ITGB2
Spliceosomal Cycle	6,28E-01	1,89E-02	NaN	HSPA8		TP53 Regulates Metabolic Genes	5,8E-01	2,35E-02	NaN	COX4I1,YWHAH
Senescence Pathway	6,25E-01	6,64E-03	NaN	CCND1,CDK6		Regulation of mitotic cell cycle	5,66E-01	2,27E-02	NaN	PTTG1,RPS27A
NLR signaling pathways	6,19E-01	1,79E-02	NaN	HSP90AB1		Amyloid fiber formation	5,66E-01	2,27E-02	NaN	APOE,RPS27A
CNTF Signaling	6,19E-01	1,79E-02	NaN	IL6ST		Choline Biosynthesis III	5,66E-01	7,14E-02	NaN	PLD3
Folate Signaling Pathway	6,19E-01	1,75E-02	NaN	IL6ST		Regulation of mRNA stability by proteins that bind AU-rich elements	5,66E-01	2,25E-02	NaN	PABPC1,RPS27A
Cell Cycle Control of Chromosomal Replication	6,19E-01	1,75E-02	NaN	CDK6		Regulation of Cellular Mechanics by Calpain Protease	5,66E-01	2,25E-02	NaN	ITGAX,ITGB2
Circadian Clock	6,16E-01	1,72E-02	NaN	MEF2C		PI3K/AKT Signaling	5,59E-01	1,5E-02	NaN	ITGAX,ITGB2,YWHAH
Endometrial Cancer Signaling	6,15E-01	1,67E-02	NaN	CCND1		Actin Nucleation by ARP-WASP Complex	5,59E-01	2,2E-02	NaN	ITGAX,ITGB2
GADD45 Signaling	6,15E-01	1,67E-02	NaN	CCND1		Neuroinflammation Signaling Pathway	5,59E-01	1,21E-02	NaN	NFE2L2,SLC1A3,TREM2,TYROBP
Thyroid Hormone Metabolism II (via Conjugation and/or Degradation)	6,15E-01	1,61E-02	NaN	LARGE1		Unfolded protein response	5,59E-01	2,17E-02	NaN	NFE2L2,OS9
Pulmonary Fibrosis Idiopathic Signaling Pathway	6,15E-01	6,13E-03	NaN	CCND1,IL6ST		Natural Killer Cell Signaling	5,59E-01	1,48E-02	NaN	CD48,FCER1G,TYROBP
Transcriptional Regulation by MECP2	6,15E-01	1,59E-02	NaN	MEF2C		Caspase activation via Death Receptors in the presence of ligand	5,5E-01	6,25E-02	NaN	CD14
Xenobiotic Metabolism Signaling	6,15E-01	6,04E-03	NaN	HSP90AB1,MAF		Signal regulatory protein family interactions	5,5E-01	6,25E-02	NaN	TYROBP
Mitochondrial biogenesis	6,15E-01	1,56E-02	NaN	MEF2C		Platelet Adhesion to exposed collagen	5,5E-01	6,25E-02	NaN	FCER1G
Semaphorin interactions	6,15E-01	1,56E-02	NaN	HSP90AB1		IL-8 Signaling	5,5E-01	1,44E-02	NaN	ITGAX,ITGB2,PLD3
UFMylation Signaling Pathway	6,15E-01	1,56E-02	NaN	CCND1		Clathrin-mediated Endocytosis Signaling	5,48E-01	1,44E-02	NaN	APOE,ITGB2,RPS27A
ERB2-ERBB3 Signaling	6,15E-01	1,56E-02	NaN	CCND1		Crosstalk between Dendritic Cells and Natural Killer Cells	5,48E-01	2,04E-02	NaN	TREM2,TYROBP
RAB geranylgeranylation	6,14E-01	1,54E-02	NaN	RAB6B		Metabolism of folate and pterines	5,48E-01	5,88E-02	NaN	SLC46A1
Gap Junction Signaling	6,14E-01	5,97E-03	NaN	CCND1,HSPA8		Protein methylation	5,48E-01	5,88E-02	NaN	EEF1A1
Pyridoxal 5'-phosphate Salvage Pathway	6,13E-01	1,52E-02	NaN	CDK6		Chondroitin Sulfate Degradation (Metazoa)	5,48E-01	5,88E-02	NaN	GM2A
Mitotic Roles of Polo-Like Kinase	6,11E-01	1,49E-02	NaN	HSP90AB1		Dermatan Sulfate Degradation (Metazoa)	5,28E-01	5,56E-02	NaN	GM2A
Role of JAK1 and JAK3 in γc Cytokine Signaling	6,02E-01	1,45E-02	NaN	SOCS3		Multiple Sclerosis Signaling Pathway	5,26E-01	1,37E-02	NaN	C1QA,C1QB,C1QC
GM-CSF Signaling	6E-01	1,43E-02	NaN	CCND1		ERK/MAPK Signaling	5,26E-01	1,36E-02	NaN	ITGAX,ITGB2,YWHAH
Growth Hormone Signaling	5,96E-01	1,37E-02	NaN	SOCS3		ABC-family proteins mediated transport	5,26E-01	1,94E-02	NaN	OS9,RPS27A
Senescence-Associated Secretory Phenotype (SASP)	5,96E-01	1,35E-02	NaN	CDK6		Regulation of TP53 Activity through Methylation	5,19E-01	5,26E-02	NaN	RPS27A
trans-Golgi Network Vesicle Budding	5,96E-01	1,33E-02	NaN	HSPA8		Paxillin Signaling	5,11E-01	1,89E-02	NaN	ITGAX,ITGB2
Extra-nuclear estrogen signaling	5,96E-01	1,33E-02	NaN	CCND1		HER-2 Signaling in Breast Cancer	5,06E-01	1,32E-02	NaN	COX4I1,FCER1G,ITGB2
Nicotine Degradation III	5,96E-01	1,33E-02	NaN	LARGE1		Transport of inorganic cations/anions and amino acids/oligopeptides	5,05E-01	1,85E-02	NaN	SLC1A3,SLC6A6
Interferon alpha/beta signaling	5,96E-01	1,32E-02	NaN	SOCS3		ISGylation Signaling Pathway	5,01E-01	1,83E-02	NaN	ITGB2,RPS15
Pre-NOTCH Expression and Processing	5,96E-01	1,3E-02	NaN	CCND1		Neurovascular Coupling Signaling Pathway	4,98E-01	1,29E-02	NaN	ENTPD1,KCNJ2,SLC1A3
Signaling by NOTCH1	5,96E-01	1,3E-02	NaN	NUMB		Interleukin-4 and Interleukin-13 signaling	4,98E-01	1,8E-02	NaN	ITGAX,ITGB2
Leptin Signaling in Obesity	5,96E-01	1,3E-02	NaN	SOCS3		Regulation of Actin-based Motility by Rho	4,98E-01	1,8E-02	NaN	ITGAX,ITGB2
PKR-mediated signaling	5,96E-01	1,28E-02	NaN	HSPA8		Regulation of TLR by endogenous ligand	4,86E-01	4,55E-02	NaN	CD14
Thyroid Cancer Signaling	5,96E-01	1,28E-02	NaN	CCND1		Binding and Uptake of Ligands by Scavenger Receptors	4,85E-01	1,75E-02	NaN	APOE,FTH1
Hypoxia Signaling in the Cardiovascular System	5,96E-01	1,28E-02	NaN	HSP90AB1		Class I MHC mediated antigen processing and presentation	4,79E-01	1,05E-02	-2,000	CD14,CTSL,CTSS,RPS27A
IL-7 Signaling Pathway	5,95E-01	1,27E-02	NaN	CCND1		NFE2L2 regulating anti-oxidant/detoxification enzymes	4,79E-01	4,35E-02	NaN	NFE2L2
DDX58/IFIH1-mediated induction of interferon-alpha/beta	5,93E-01	1,23E-02	NaN	HSP90AB1		Amyotrophic Lateral Sclerosis Signaling	4,79E-01	1,71E-02	NaN	GPX1,SSR4
Signaling by NTRK1 (TRKA)	5,93E-01	1,23E-02	NaN	MEF2C		Neuregulin Signaling	4,79E-01	1,69E-02	NaN	ITGAX,ITGB2
BEX2 Signaling Pathway	5,93E-01	1,22E-02	NaN	CCND1		PAK Signaling	4,79E-01	1,69E-02	NaN	ITGAX,ITGB2
Pathogen Induced Cytokine Storm Signaling Pathway	5,93E-01	5,24E-03	NaN	IL6ST,SOCS3		Interleukin-7 signaling	4,79E-01	4,17E-02	NaN	CRLF2
Estrogen-Dependent Breast Cancer Signaling	5,93E-01	1,2E-02	NaN	CCND1		RAS processing	4,79E-01	4,17E-02	NaN	RPS27A
JAK/STAT Signaling	5,93E-01	1,2E-02	NaN	SOCS3		Inflammasome pathway	4,79E-01	4,17E-02	NaN	CTSB
PI Metabolism	5,93E-01	1,19E-02	NaN	PLEKHA2		MyD88 cascade initiated on plasma membrane	4,69E-01	4E-02	NaN	RPS27A
Melatonin Degradation I	5,93E-01	1,18E-02	NaN	LARGE1		Glycogen metabolism	4,69E-01	4E-02	NaN	RPS27A
Nicotine Degradation II	5,93E-01	1,18E-02	NaN	LARGE1		Fertilization	4,6E-01	3,85E-02	NaN	CD9
BAG2 Signaling Pathway	5,91E-01	1,16E-02	NaN	HSPA8		The Visual Cycle	4,6E-01	3,85E-02	NaN	DHRS3
ABRA Signaling Pathway	5,9E-01	1,14E-02	NaN	MEF2C		Asparagine N-linked glycosylation	4,6E-01	1,6E-02	NaN	OS9,RPS27A
Oxidative Stress Induced Senescence	5,9E-01	1,14E-02	NaN	CDK6		RHO GTPases activate PKNs	4,34E-01	3,57E-02	NaN	YWHAH
Regulation of mRNA stability by proteins that bind AU-rich elements	5,9E-01	1,12E-02	NaN	HSPA8		HGF Signaling	4,34E-01	1,53E-02	NaN	ITGAX,ITGB2
NAP1L1 Transcription Regulation Signaling Pathway	5,9E-01	1,12E-02	NaN	CCND1		Estrogen Receptor Signaling	4,34E-01	9,73E-03	NaN	MT-ND1,MT-ND2,MT-ND3,MT-ND4
RAB GEFs exchange GTP for GDP on RABs	5,9E-01	1,11E-02	NaN	RAB6B		Glycolysis I	4,29E-01	3,45E-02	NaN	PKM
Superpathway of Melatonin Degradation	5,9E-01	1,1E-02	NaN	LARGE1		Protein ubiquitination	4,24E-01	3,33E-02	NaN	RPS27A
Cell junction organization	5,9E-01	1,09E-02	NaN	ANG		Signaling by CSF3 (G-CSF)	4,24E-01	3,33E-02	NaN	RPS27A
Acute Myeloid Leukemia Signaling	5,9E-01	1,09E-02	NaN	CCND1		Glutathione Redox Reactions I	4,24E-01	3,33E-02	NaN	GPX1
Unfolded protein response	5,9E-01	1,09E-02	NaN	HSPA8		Atherosclerosis Signaling	4,23E-01	1,47E-02	NaN	APOE,ITGB2
Estrogen Receptor Signaling	5,88E-01	4,87E-03	NaN	CCND1,HSP90AB1		RAC Signaling	4,22E-01	1,46E-02	NaN	ITGAX,ITGB2
MITF-M-dependent gene expression	5,86E-01	1,05E-02	NaN	CCND1		Endosomal Sorting Complex Required For Transport (ESCRT)	4,22E-01	3,23E-02	NaN	RPS27A
Serotonin Degradation	5,86E-01	1,05E-02	NaN	LARGE1		Signaling by CSF1 (M-CSF) in myeloid cells	4,22E-01	3,23E-02	NaN	RPS27A
Prolactin Signaling	5,84E-01	1,04E-02	NaN	SOCS3		RIPK1-mediated regulated necrosis	4,15E-01	3,12E-02	NaN	RPS27A
p53 Signaling	5,81E-01	1,02E-02	NaN	CCND1		Chromatin modifications during the maternal to zygotic transition (MZT)	4,15E-01	3,12E-02	NaN	KDM6A
DNA Methylation and Transcriptional Repression Signaling	5,81E-01	1,02E-02	NaN	CDK6		Th2 Pathway	4,15E-01	1,42E-02	NaN	CRLF2,ITGB2
S Phase	5,79E-01	1E-02	NaN	CCND1		Toll Like Receptor 3 (TLR3) Cascade	4,1E-01	3,03E-02	NaN	RPS27A
Salvage Pathways of Pyrimidine Ribonucleotides	5,79E-01	1E-02	NaN	CDK6		Sialic acid metabolism	4,1E-01	3,03E-02	NaN	CTSA
Gene Silencing by RNA	5,78E-01	9,8E-03	NaN	ANG		C-type lectin receptors (CLRs)	4,09E-01	1,38E-02	NaN	FCER1G,RPS27A
mRNA 3 Prime End Processing Signaling Pathway	5,78E-01	9,8E-03	NaN	WNK1		Glucocorticoid Receptor Signaling	4,09E-01	8,33E-03	NaN	MT-ND1,MT-ND2,MT-ND3,MT-ND4,YWHAH
Mouse Embryonic Stem Cell Pluripotency	5,78E-01	9,71E-03	NaN	IL6ST		Signaling by NOTCH2	4,09E-01	2,94E-02	NaN	RPS27A
IGF-1 Signaling	5,78E-01	9,52E-03	NaN	SOCS3		Late endosomal microautophagy	4,09E-01	2,94E-02	NaN	RPS27A
Molecular Mechanisms of Cancer	5,78E-01	3,48E-03	NaN	CCND1,CDK6,IL6ST		Semaphorin Neuronal Repulsive Signaling Pathway	4,08E-01	1,36E-02	NaN	ITGAX,ITGB2
WNK Renal Signaling Pathway	5,78E-01	9,35E-03	NaN	WNK1		GPVI-mediated activation cascade	4,08E-01	2,86E-02	NaN	FCER1G
Signaling by VEGF	5,78E-01	9,35E-03	NaN	ELMO1		Oncogene Induced Senescence	4,08E-01	2,86E-02	NaN	RPS27A
Post-translational protein phosphorylation	5,78E-01	9,35E-03	NaN	GAS6		Nucleotide catabolism	4,08E-01	2,86E-02	NaN	ENTPD1
Telomerase Signaling	5,78E-01	9,26E-03	NaN	HSP90AB1		Transcriptional regulation by the AP-2 (TFAP2) family of transcription factors	4,01E-01	2,78E-02	NaN	APOE
PPAR Signaling	5,78E-01	9,26E-03	NaN	HSP90AB1		Transcriptional regulation by RUNX1	4,01E-01	1,32E-02	NaN	CTSL,RPS27A
ISGylation Signaling Pathway	5,78E-01	9,17E-03	NaN	CCND1		KEAP1-NFE2L2 pathway	4,01E-01	1,32E-02	NaN	NFE2L2,RPS27A
Phase II - Conjugation of compounds	5,78E-01	9,17E-03	NaN	HPGDS		Detoxification of Reactive Oxygen Species	4,01E-01	2,7E-02	NaN	GPX1
Xenobiotic Metabolism AHR Signaling Pathway	5,78E-01	9,17E-03	NaN	HSP90AB1		Gene and protein expression by JAK-STAT signaling after IL-12 stimulation	4,01E-01	2,7E-02	NaN	RPLP0
Sphingolipid metabolism	5,77E-01	9,09E-03	NaN	ARSB		LPS/IL-1 Mediated Inhibition of RXR Function	4,01E-01	1,01E-02	NaN	ABCA1,APOE,CD14
O-linked glycosylation	5,69E-01	8,85E-03	NaN	LARGE1		IL-10 Signaling	4,01E-01	1,29E-02	NaN	MAFB,PKM
Hedgehog 'off' state	5,68E-01	8,77E-03	NaN	NUMB		Fanconi Anemia Pathway	4,01E-01	2,63E-02	NaN	RPS27A
Cerebral Malformation Signaling Pathway	5,63E-01	8,55E-03	NaN	MEF2C		Regulation of TP53 Expression and Degradation	4,01E-01	2,63E-02	NaN	RPS27A
Cholecystokinin/Gastrin-mediated Signaling	5,63E-01	8,55E-03	NaN	MEF2C		MIF-mediated Glucocorticoid Regulation	4,01E-01	2,63E-02	NaN	CD14
Neuregulin Signaling	5,63E-01	8,47E-03	NaN	HSP90AB1		Histone Modification Signaling Pathway	4,01E-01	1E-02	NaN	KDM5C,KDM6A,YWHAH
Bladder Cancer Signaling	5,63E-01	8,4E-03	NaN	CCND1		MAP kinase activation	3,97E-01	2,56E-02	NaN	RPS27A
Nitric Oxide Signaling in the Cardiovascular System	5,63E-01	8,33E-03	NaN	HSP90AB1		FLT3 Signaling	3,97E-01	2,56E-02	NaN	RPS27A
MSP-RON Signaling in Macrophages Pathway	5,63E-01	8,33E-03	NaN	SOCS3		Neurotransmitter release cycle	3,94E-01	2,5E-02	NaN	SLC1A3
IL-13 Signaling Pathway	5,63E-01	8,13E-03	NaN	SOCS3		Mitophagy	3,94E-01	2,5E-02	NaN	RPS27A
Role of NANOG in Mammalian Embryonic Stem Cell Pluripotency	5,63E-01	8,13E-03	NaN	IL6ST		Signaling by FGFR3	3,94E-01	2,5E-02	NaN	RPS27A
RHOA Signaling	5,63E-01	8,13E-03	NaN	ARHGAP5		Signaling by FGFR4	3,86E-01	2,44E-02	NaN	RPS27A
Regulation of Insulin-like Growth Factor (IGF) transport and uptake by IGFBPs	5,63E-01	8,06E-03	NaN	GAS6		Formation of WDR5-containing histone-modifying complexes	3,79E-01	2,38E-02	NaN	KDM6A
p38 MAPK Signaling	5,63E-01	8,06E-03	NaN	MEF2C		Elastic fibre formation	3,7E-01	2,27E-02	NaN	MFAP3
Pancreatic Adenocarcinoma Signaling	5,63E-01	8E-03	NaN	CCND1		TAK1-dependent IKK and NF-kappa-B activation	3,7E-01	2,27E-02	NaN	RPS27A
Th1 Pathway	5,63E-01	8E-03	NaN	SOCS3		Aggrephagy	3,7E-01	2,27E-02	NaN	RPS27A
Th17 Activation Pathway	5,63E-01	4,08E-03	NaN	HSP90AB1,SOCS3		Retinoid metabolism and transport	3,7E-01	2,27E-02	NaN	APOE
Glycosaminoglycan metabolism	5,63E-01	7,81E-03	NaN	ARSB		Arachidonic acid metabolism	3,64E-01	2,22E-02	NaN	GPX1
ROBO SLIT Signaling Pathway	5,63E-01	7,81E-03	NaN	SRGAP2		Signaling by Retinoic Acid	3,62E-01	2,17E-02	NaN	DHRS3
Endocannabinoid Developing Neuron Pathway	5,63E-01	7,81E-03	NaN	CCND1		M-decay: degradation of maternal mRNAs by maternally stored factors	3,62E-01	2,17E-02	NaN	PABPC1
Clathrin-mediated endocytosis	5,63E-01	7,75E-03	NaN	HSPA8		MIF Regulation of Innate Immunity	3,62E-01	2,17E-02	NaN	CD14
Insulin Receptor Signaling	5,63E-01	7,75E-03	NaN	SOCS3		Th1 and Th2 Activation Pathway	3,58E-01	1,14E-02	NaN	CRLF2,ITGB2
TR/RXR Activation	5,61E-01	7,63E-03	NaN	CCND1		Sensory perception of taste	3,58E-01	2,13E-02	NaN	KCNJ2
HGF Signaling	5,61E-01	7,63E-03	NaN	CCND1		DNA Damage Bypass	3,54E-01	2,08E-02	NaN	RPS27A
Response to elevated platelet cytosolic Ca2+	5,61E-01	7,58E-03	NaN	GAS6		Complex IV assembly	3,54E-01	2,08E-02	NaN	COX4I1
Gα12/13 Signaling	5,57E-01	7,46E-03	NaN	MEF2C		iNOS Signaling	3,5E-01	2,04E-02	NaN	CD14
SNARE Signaling Pathway	5,48E-01	7,25E-03	NaN	HSPA8		Signaling by ERBB2	3,5E-01	2E-02	NaN	RPS27A
RHO GTPases Activate Formins	5,44E-01	7,14E-03	NaN	SRGAP2		Signaling by NOTCH3	3,5E-01	2E-02	NaN	RPS27A
MSP-RON Signaling in Cancer Cells Pathway	5,4E-01	6,99E-03	NaN	CCND1		Retinoate Biosynthesis I	3,5E-01	2E-02	NaN	DHRS3
Role of Chondrocytes in Rheumatoid Arthritis Signaling Pathway	5,4E-01	6,94E-03	NaN	IL6ST		Aryl Hydrocarbon Receptor Signaling	3,5E-01	1,09E-02	NaN	CTSD,NFE2L2
Hedgehog 'on' state	5,4E-01	6,94E-03	NaN	NUMB		Ion channel transport	3,5E-01	1,09E-02	NaN	ATP6V0C,RPS27A
Apelin Endothelial Signaling Pathway	5,39E-01	6,9E-03	NaN	MEF2C		Transcriptional activity of SMAD2/SMAD3:SMAD4 heterotrimer	3,5E-01	1,96E-02	NaN	RPS27A
Endocannabinoid Cancer Inhibition Pathway	5,38E-01	6,8E-03	NaN	CCND1		Cell Cycle: G2/M DNA Damage Checkpoint Regulation	3,5E-01	1,96E-02	NaN	YWHAH
Cardiac Hypertrophy Signaling (Enhanced)	5,38E-01	3,72E-03	NaN	IL6ST,MEF2C		FAT10 Cancer Signaling Pathway	3,5E-01	1,96E-02	NaN	EEF1A1
PTEN Signaling	5,31E-01	6,62E-03	NaN	CCND1		Signaling by FGFR1	3,48E-01	1,92E-02	NaN	RPS27A
Transcriptional regulation by RUNX1	5,31E-01	6,58E-03	NaN	SOCS3		Macrophage Classical Activation Signaling Pathway	3,48E-01	1,06E-02	NaN	CD14,PKM
Type II Diabetes Mellitus Signaling	5,31E-01	6,58E-03	NaN	SOCS3		Hepatitis B Chronic Liver Pathogenesis Signaling Pathway	3,48E-01	1,06E-02	NaN	DDX3X,NFE2L2
Corticotropin Releasing Hormone Signaling	5,26E-01	6,45E-03	NaN	MEF2C		Regulation of Apoptosis	3,48E-01	1,89E-02	NaN	RPS27A
Microautophagy Signaling Pathway	5,21E-01	6,29E-03	NaN	HSPA8		Signaling by EGFR	3,48E-01	1,89E-02	NaN	RPS27A
Ovarian Cancer Signaling	5,21E-01	6,29E-03	NaN	CCND1		Signaling by TGF-beta Receptor Complex	3,48E-01	1,85E-02	NaN	RPS27A
FAK Signaling	5,21E-01	2,9E-03	NaN	CCND1,IL6ST,SOCS3		Retinol Biosynthesis	3,48E-01	1,85E-02	NaN	DHRS3
HEY1 Signaling Pathway	5,21E-01	6,21E-03	NaN	MEF2C		Macrophage Alternative Activation Signaling Pathway	3,48E-01	1,04E-02	NaN	ABCA1,FCER1G
Preeclampsia Signaling Pathway	5,21E-01	6,21E-03	NaN	CCND1		Intrinsic Pathway for Apoptosis	3,48E-01	1,82E-02	NaN	YWHAH
Xenobiotic Metabolism General Signaling Pathway	5,19E-01	6,13E-03	NaN	MAF		Signaling by PTK6	3,48E-01	1,82E-02	NaN	RPS27A
CXCR4 Signaling	5,09E-01	5,95E-03	NaN	ELMO1		Amino acids regulate mTORC1	3,48E-01	1,82E-02	NaN	ATP6V0C
WNT/β-catenin Signaling	5E-01	5,78E-03	NaN	CCND1		FXR/RXR Activation	3,48E-01	1,03E-02	NaN	APOE,NFE2L2
Androgen Signaling	4,98E-01	5,71E-03	NaN	CCND1		CSDE1 Signaling Pathway	3,48E-01	1,79E-02	NaN	PABPC1
Breast Cancer Regulation by Stathmin1	4,91E-01	3,3E-03	NaN	CCND1,CDK6		NLR signaling pathways	3,48E-01	1,79E-02	NaN	RPS27A
Tumor Microenvironment Pathway	4,91E-01	5,56E-03	NaN	CCND1		Deadenylation-dependent mRNA decay	3,48E-01	1,79E-02	NaN	PABPC1
Erythropoietin Signaling Pathway	4,91E-01	5,52E-03	NaN	CCND1		Interleukin-3, Interleukin-5 and GM-CSF signaling	3,48E-01	1,79E-02	NaN	RPS27A
Ion channel transport	4,89E-01	5,46E-03	NaN	WNK1		E3 ubiquitin ligases ubiquitinate target proteins	3,48E-01	1,79E-02	NaN	RPS27A
Hepatitis B Chronic Liver Pathogenesis Signaling Pathway	4,84E-01	5,32E-03	NaN	SOCS3		ILK Signaling	3,48E-01	1,02E-02	NaN	ITGB2,TMSB4X
IL-17 Signaling	4,84E-01	5,29E-03	NaN	HSP90AB1		TNF signaling	3,48E-01	1,75E-02	NaN	RPS27A
D-myo-inositol (1,4,5,6)-Tetrakisphosphate Biosynthesis	4,84E-01	5,29E-03	NaN	SOCS3		Folate Signaling Pathway	3,48E-01	1,75E-02	NaN	SLC46A1
D-myo-inositol (3,4,5,6)-tetrakisphosphate Biosynthesis	4,84E-01	5,29E-03	NaN	SOCS3		Acetylcholine Receptor Signaling Pathway	3,48E-01	1,01E-02	NaN	KCNJ2,NFE2L2
Leukocyte Extravasation Signaling	4,78E-01	5,15E-03	NaN	ARHGAP5		Circadian Clock	3,44E-01	1,72E-02	NaN	RPS27A
FXR/RXR Activation	4,78E-01	5,13E-03	NaN	SOCS3		DNA Double Strand Break Response	3,41E-01	1,69E-02	NaN	RPS27A
CDX Gastrointestinal Cancer Signaling Pathway	4,78E-01	5,08E-03	NaN	CCND1		Ephrin Receptor Signaling	3,41E-01	9,9E-03	NaN	ITGAX,ITGB2
ILK Signaling	4,78E-01	5,08E-03	NaN	CCND1		NIK-->noncanonical NF-kB signaling	3,39E-01	1,67E-02	NaN	RPS27A
Mitotic G2-G2/M phases	4,78E-01	5E-03	NaN	HSP90AB1		GABA receptor activation	3,39E-01	1,67E-02	NaN	KCNJ2
Human Embryonic Stem Cell Pluripotency	4,78E-01	5E-03	NaN	HSP90AB1		Gamma carboxylation, hypusinylation, hydroxylation, and arylsulfatase activation	3,38E-01	1,64E-02	NaN	RPS23
3-phosphoinositide Degradation	4,78E-01	5E-03	NaN	SOCS3		Visual phototransduction	3,38E-01	1,64E-02	NaN	DHRS3
Oxytocin in Brain Signaling Pathway	4,78E-01	4,98E-03	NaN	MEF2C		Fc epsilon receptor (FCERI) signaling	3,38E-01	9,71E-03	NaN	FCER1G,RPS27A
ID1 Signaling Pathway	4,78E-01	4,95E-03	NaN	CCND1		MSP-RON Signaling Pathway	3,34E-01	1,61E-02	NaN	ITGB2
Natural Killer Cell Signaling	4,78E-01	4,93E-03	NaN	HSPA8		Integrin Signaling	3,3E-01	9,52E-03	NaN	ITGAX,ITGB2
Intra-Golgi and retrograde Golgi-to-ER traffic	4,78E-01	4,9E-03	NaN	RAB6B		Cytosolic sensors of pathogen-associated DNA	3,28E-01	1,56E-02	NaN	RPS27A
D-myo-inositol-5-phosphate Metabolism	4,78E-01	4,9E-03	NaN	SOCS3		Peroxisomal protein import	3,28E-01	1,56E-02	NaN	RPS27A
IL-8 Signaling	4,74E-01	4,81E-03	NaN	CCND1		Mitotic Roles of Polo-Like Kinase	3,16E-01	1,49E-02	NaN	PTTG1
HIF1α Signaling	4,74E-01	4,76E-03	NaN	HSPA8		TNFR2 non-canonical NF-kB pathway	3,16E-01	1,47E-02	NaN	RPS27A
Integrin Signaling	4,74E-01	4,76E-03	NaN	ARHGAP5		rRNA modification in the nucleus and cytosol	3,16E-01	1,47E-02	NaN	RPS9
Coronavirus Pathogenesis Pathway	4,74E-01	4,76E-03	NaN	CCND1		Phospholipases	3,16E-01	1,47E-02	NaN	PLD3
Activin Inhibin Signaling Pathway	4,73E-01	4,72E-03	NaN	MAF		Glutamate Receptor Signaling	3,16E-01	1,47E-02	NaN	SLC1A3
Cell surface interactions at the vascular wall	4,71E-01	4,67E-03	NaN	GAS6		RHOGDI Signaling	3,16E-01	9,09E-03	NaN	ITGAX,ITGB2
3-phosphoinositide Biosynthesis	4,71E-01	4,65E-03	NaN	SOCS3		Nuclear Cytoskeleton Signaling Pathway	3,15E-01	9,05E-03	NaN	ITGAX,ITGB2
Calcium Signaling	4,68E-01	4,59E-03	NaN	MEF2C		Role of JAK1 and JAK3 in γc Cytokine Signaling	3,14E-01	1,45E-02	NaN	CRLF2
Cellular Effects of Sildenafil (Viagra)	4,68E-01	2,92E-03	NaN	HSP90AB1,MEF2C		NAFLD Signaling Pathway	3,12E-01	8,93E-03	NaN	CTSB,NFE2L2
RHOGDI Signaling	4,68E-01	4,55E-03	NaN	ARHGAP5		Agranulocyte Adhesion and Diapedesis	3,12E-01	8,93E-03	NaN	CD34,ITGB2
Xenobiotic Metabolism PXR Signaling Pathway	4,68E-01	4,52E-03	NaN	HSP90AB1		Translocation of SLC2A4 (GLUT4) to the plasma membrane	3,05E-01	1,39E-02	NaN	YWHAH
NAFLD Signaling Pathway	4,65E-01	4,46E-03	NaN	SOCS3		Regulation of RUNX2 expression and activity	3,05E-01	1,39E-02	NaN	RPS27A
Glycation Signaling Pathway	4,65E-01	4,44E-03	NaN	MAF		Signaling by FGFR2	3,02E-01	1,37E-02	NaN	RPS27A
HER-2 Signaling in Breast Cancer	4,63E-01	4,41E-03	NaN	CCND1		ISG15 antiviral mechanism	3,02E-01	1,35E-02	NaN	RPS27A
Xenobiotic Metabolism CAR Signaling Pathway	4,57E-01	4,31E-03	NaN	HSP90AB1		Senescence-Associated Secretory Phenotype (SASP)	3,02E-01	1,35E-02	NaN	RPS27A
G-Protein Coupled Receptor Signaling	4,55E-01	2,81E-03	NaN	CCND1,MEF2C		ERK5 Signaling	3,02E-01	1,35E-02	NaN	YWHAH
EIF2 Signaling	4,53E-01	4,22E-03	NaN	CCND1		Cellular response to hypoxia	2,98E-01	1,32E-02	NaN	RPS27A
Osteoarthritis Pathway	4,53E-01	4,2E-03	NaN	MEF2C		Interferon alpha/beta signaling	2,98E-01	1,32E-02	NaN	RPS27A
Role of Osteoblasts in Rheumatoid Arthritis Signaling Pathway	4,53E-01	4,17E-03	NaN	IL6ST		Mitotic Metaphase and Anaphase	2,98E-01	8,47E-03	NaN	PTTG1,RPS27A
Superpathway of Inositol Phosphate Compounds	4,53E-01	4,15E-03	NaN	SOCS3		Signaling by NOTCH1	2,98E-01	1,3E-02	NaN	RPS27A
Systemic Lupus Erythematosus in B Cell Signaling Pathway	4,53E-01	2,75E-03	NaN	CCND1,IL6ST		HIPPO signaling	2,98E-01	1,3E-02	NaN	YWHAH
Pancreatic Secretion Signaling Pathway	4,53E-01	4,12E-03	NaN	WNK1		Osteoarthritis Pathway	2,98E-01	8,4E-03	NaN	ITGAX,ITGB2
AMPK Signaling	4,53E-01	4,1E-03	NaN	CCND1		Hepatic Fibrosis Signaling Pathway	2,98E-01	7,21E-03	NaN	FTH1,ITGAX,ITGB2
Signaling by ROBO receptors	4,53E-01	4,08E-03	NaN	SRGAP2		VDR/RXR Activation	2,98E-01	1,28E-02	NaN	CD14
Neddylation	4,53E-01	4,07E-03	NaN	SOCS3		Renal Cell Carcinoma Signaling	2,98E-01	1,28E-02	NaN	RPS27A
Docosahexaenoic Acid (DHA) Signaling	4,47E-01	3,98E-03	NaN	CCND1		Signaling by MET	2,95E-01	1,27E-02	NaN	RPS27A
Hematoma Resolution Signaling Pathway	4,38E-01	3,86E-03	NaN	SOCS3		DDX58/IFIH1-mediated induction of interferon-alpha/beta	2,88E-01	1,23E-02	NaN	RPS27A
Cardiac Hypertrophy Signaling	4,37E-01	3,83E-03	NaN	MEF2C		Neddylation	2,88E-01	8,13E-03	NaN	NFE2L2,RPS27A
Oxytocin Signaling Pathway	4,09E-01	3,51E-03	NaN	MEF2C		Antiproliferative Role of TOB in T Cell Signaling	2,88E-01	7,04E-03	NaN	DPP7,FCER1G,PABPC1
CLEAR Signaling Pathway	4,09E-01	3,51E-03	NaN	MID1		Cyclophilin Signaling Pathway	2,83E-01	8,03E-03	NaN	ABCA1,APOE
Huntington's Disease Signaling	4,09E-01	3,48E-03	NaN	HSPA8		Transport of bile salts and organic acids, metal ions and amine compounds	2,81E-01	1,19E-02	NaN	SLC6A6
Processing of Capped Intron-Containing Pre-mRNA	4,09E-01	3,47E-03	NaN	HSPA8		LPS-stimulated MAPK Signaling	2,78E-01	1,18E-02	NaN	CD14
Histone Modification Signaling Pathway	3,96E-01	3,33E-03	NaN	UTY		Glucose metabolism	2,77E-01	1,16E-02	NaN	PKM
Synaptogenesis Signaling Pathway	3,81E-01	3,16E-03	NaN	HSPA8		BAG2 Signaling Pathway	2,77E-01	1,16E-02	NaN	CTSB
Role of Osteoclasts in Rheumatoid Arthritis Signaling Pathway	3,81E-01	3,15E-03	NaN	CCND1		Chromatin organization	2,77E-01	7,84E-03	NaN	KDM5C,KDM6A
Myelination Signaling Pathway	3,71E-01	3,05E-03	NaN	ARHGAP5		G alpha (i) signalling events	2,74E-01	7,75E-03	NaN	C3AR1,PSAP
Class I MHC mediated antigen processing and presentation	3,24E-01	2,62E-03	NaN	SOCS3		Oxidative Stress Induced Senescence	2,74E-01	1,14E-02	NaN	RPS27A
Hepatic Fibrosis Signaling Pathway	2,98E-01	2,4E-03	NaN	CCND1		Tuberculosis Latent Signaling Pathway	2,69E-01	1,11E-02	NaN	RPL13
RAR Activation	2,87E-01	2,31E-03	NaN	SOCS3		Degradation of beta-catenin by the destruction complex	2,69E-01	1,1E-02	NaN	RPS27A
T Helper Cell Differentiation	2,62E-01	2,11E-03	NaN	IL6ST		Ceramide Signaling	2,69E-01	1,1E-02	NaN	CTSD
ICOS-ICOSL Signaling in T Helper Cells	2,43E-01	1,95E-03	NaN	PLEKHA2		Cell junction organization	2,69E-01	1,09E-02	NaN	CADM1
Type I Diabetes Mellitus Signaling	2,43E-01	1,95E-03	NaN	SOCS3		MAPK6/MAPK4 signaling	2,69E-01	1,09E-02	NaN	RPS27A
Axonal Guidance Signaling	2,41E-01	1,93E-03	NaN	SRGAP2		Signaling by Rho Family GTPases	2,69E-01	7,49E-03	NaN	ITGAX,ITGB2
IL-4 Signaling	2,14E-01	1,74E-03	NaN	MAF		Regulation of TP53 Activity through Phosphorylation	2,69E-01	1,08E-02	NaN	RPS27A
PI3K Signaling in B Lymphocytes	2,07E-01	1,69E-03	NaN	PLEKHA2		Post-translational modification: synthesis of GPI-anchored proteins	2,69E-01	1,08E-02	NaN	CD52
Role of NFAT in Regulation of the Immune Response	-0E00	9,55E-04	NaN	MEF2C		Fcγ Receptor-mediated Phagocytosis in Macrophages and Monocytes	2,69E-01	1,08E-02	NaN	PLD3
Phospholipase C Signaling	-0E00	8,9E-04	NaN	MEF2C		Apelin Adipocyte Signaling Pathway	2,68E-01	1,06E-02	NaN	GPX1
B Cell Receptor Signaling	-0E00	1,57E-03	NaN	MEF2C		NRF2-mediated Oxidative Stress Response	2,68E-01	7,43E-03	NaN	FTH1,NFE2L2
Phagosome Formation	-0E00	1,42E-03	NaN	ELMO1		MITF-M-dependent gene expression	2,66E-01	1,05E-02	NaN	ATP6V0C
						Cell Cycle Checkpoints	2,65E-01	7,35E-03	NaN	RPS27A,YWHAH
						Transcriptional regulation by RUNX3	2,65E-01	1,04E-02	NaN	RPS27A
						Interferon gamma signaling	2,59E-01	1,02E-02	NaN	IFI30
						Insulin Secretion Signaling Pathway	2,55E-01	7,17E-03	NaN	PABPC1,SSR4
						S Phase	2,55E-01	1E-02	NaN	RPS27A
						Cellular response to heat stress	2,53E-01	9,9E-03	NaN	EEF1A1
						mRNA 3 Prime End Processing Signaling Pathway	2,52E-01	9,8E-03	NaN	PABPC1
						Potassium Channels	2,51E-01	9,71E-03	NaN	KCNJ2
						Kinetochore Metaphase Signaling Pathway	2,51E-01	9,71E-03	NaN	PTTG1
						DNA Replication Pre-Initiation	2,5E-01	9,62E-03	NaN	RPS27A
						Huntington's Disease Signaling	2,5E-01	6,97E-03	NaN	CTSD,RPS27A
						Cargo recognition for clathrin-mediated endocytosis	2,5E-01	9,52E-03	NaN	RPS27A
						IGF-1 Signaling	2,5E-01	9,52E-03	NaN	YWHAH
						Extracellular matrix organization	2,47E-01	9,35E-03	NaN	ITGAX
						Post-translational protein phosphorylation	2,47E-01	9,35E-03	NaN	APOE
						Nucleotide Excision Repair	2,42E-01	9,17E-03	NaN	RPS27A
						Hedgehog 'off' state	2,32E-01	8,77E-03	NaN	RPS27A
						HDR through Homologous Recombination (HRR) or Single Strand Annealing (SSA)	2,32E-01	8,77E-03	NaN	RPS27A
						Role of MAPK Signaling in Promoting the Pathogenesis of Influenza	2,32E-01	8,77E-03	NaN	ATP6V0C
						Sleep NREM Signaling Pathway	2,27E-01	8,62E-03	NaN	YWHAH
						Antioxidant Action of Vitamin C	2,26E-01	8,55E-03	NaN	PLD3
						ESR-mediated signaling	2,24E-01	8,47E-03	NaN	CTSD
						Regulation of lipid metabolism by PPARalpha	2,24E-01	8,4E-03	NaN	ABCA1
						Fc Epsilon RI Signaling	2,24E-01	8,33E-03	NaN	FCER1G
						Virus Entry via Endocytic Pathways	2,24E-01	8,33E-03	NaN	ITGB2
						MSP-RON Signaling in Macrophages Pathway	2,24E-01	8,33E-03	NaN	ITGB2
						Synaptogenesis Signaling Pathway	2,23E-01	6,33E-03	NaN	APOE,CADM1
						Role of Osteoclasts in Rheumatoid Arthritis Signaling Pathway	2,23E-01	6,31E-03	NaN	TREM2,TYROBP
						Synthesis of DNA	2,23E-01	8,2E-03	NaN	RPS27A
						Regulation of Insulin-like Growth Factor (IGF) transport and uptake by IGFBPs	2,21E-01	8,06E-03	NaN	APOE
						Pancreatic Adenocarcinoma Signaling	2,21E-01	8E-03	NaN	PLD3
						Th1 Pathway	2,21E-01	8E-03	NaN	ITGB2
						TCR signaling	2,21E-01	7,94E-03	NaN	RPS27A
						Glutaminergic Receptor Signaling Pathway (Enhanced)	2,21E-01	6,13E-03	NaN	PLD3,SLC1A3
						Glycerophospholipid biosynthesis	2,21E-01	7,81E-03	NaN	PLD3
						Glycosaminoglycan metabolism	2,21E-01	7,81E-03	NaN	GUSB
						GP6 Signaling Pathway	2,21E-01	7,81E-03	NaN	FCER1G
						Interleukin-1 family signaling	2,21E-01	7,75E-03	NaN	RPS27A
						Clathrin-mediated endocytosis	2,21E-01	7,75E-03	NaN	RPS27A
						IL-6 Signaling	2,21E-01	7,75E-03	NaN	CD14
						Cardiac conduction	2,21E-01	7,69E-03	NaN	KCNJ2
						Neuroprotective Role of THOP1 in Alzheimer's Disease	2,21E-01	7,69E-03	NaN	DPP7
						Class A/1 (Rhodopsin-like receptors)	2,21E-01	6,02E-03	NaN	C3AR1,PSAP
						TR/RXR Activation	2,21E-01	7,63E-03	NaN	UCP2
						Mitotic G1 phase and G1/S transition	2,21E-01	7,58E-03	NaN	RPS27A
						14-3-3-mediated Signaling	2,21E-01	7,58E-03	NaN	YWHAH
						GABA Receptor Signaling	2,19E-01	7,52E-03	NaN	RPS27A
						IL-27 Signaling Pathway	2,18E-01	7,46E-03	NaN	ENTPD1
						CGAS-STING Signaling Pathway	2,13E-01	7,25E-03	NaN	ATP6V0C
						Reelin Signaling in Neurons	2,13E-01	7,25E-03	NaN	APOE
						Hereditary Breast Cancer Signaling	2,13E-01	7,25E-03	NaN	RPS27A
						White Adipose Tissue Browning Pathway	2,12E-01	7,19E-03	NaN	FCER1G
						Signaling by NOTCH4	2,09E-01	7,09E-03	NaN	RPS27A
						DHCR24 Signaling Pathway	2,07E-01	6,99E-03	NaN	APOE
						MSP-RON Signaling in Cancer Cells Pathway	2,07E-01	6,99E-03	NaN	YWHAH
						Hedgehog 'on' state	2,06E-01	6,94E-03	NaN	RPS27A
						CDC42 Signaling	1,98E-01	5,19E-03	NaN	FCER1G,ITGAX,ITGB2
						TEC Kinase Signaling	1,98E-01	5,19E-03	NaN	FCER1G,ITGAX,ITGB2
						PTEN Regulation	1,98E-01	6,67E-03	NaN	RPS27A
						WNT/SHH Axonal Guidance Signaling Pathway	1,97E-01	6,62E-03	NaN	YWHAH
						Type II Diabetes Mellitus Signaling	1,96E-01	6,58E-03	NaN	PKM
						p75 NTR receptor-mediated signalling	1,87E-01	6,33E-03	NaN	RPS27A
						Epithelial Adherens Junction Signaling	1,87E-01	6,33E-03	NaN	YWHAH
						FAK Signaling	1,84E-01	4,83E-03	-2,236	C3AR1,FCER1G,GPR34,ITGAX,ITGB2
						Preeclampsia Signaling Pathway	1,84E-01	6,21E-03	NaN	NFE2L2
						Inhibition of ARE-Mediated mRNA Degradation Pathway	1,83E-01	6,17E-03	NaN	YWHAH
						Xenobiotic Metabolism General Signaling Pathway	1,83E-01	6,13E-03	NaN	NFE2L2
						Fcgamma receptor (FCGR) dependent phagocytosis	1,82E-01	6,1E-03	NaN	PLD3
						Dendritic Cell Maturation	1,82E-01	4,94E-03	NaN	FCER1G,TREM2,TYROBP
						CTLA4 Signaling in Cytotoxic T Lymphocytes	1,81E-01	4,92E-03	NaN	FCER1G,ITGB2,PLD3
						Gαq Signaling	1,77E-01	5,92E-03	NaN	PLD3
						Signaling by the B Cell Receptor (BCR)	1,77E-01	5,88E-03	NaN	RPS27A
						WNT/β-catenin Signaling	1,73E-01	5,78E-03	NaN	RPS27A
						Dopamine-DARPP32 Feedback in cAMP Signaling	1,66E-01	5,62E-03	NaN	KCNJ2
						Molecular Mechanisms of Cancer	1,65E-01	4,65E-03	-2,000	C3AR1,GPR34,ITGAX,ITGB2
						Protein Sorting Signaling Pathway	1,64E-01	5,52E-03	NaN	PLD3
						Lipid Antigen Presentation by CD1	1,62E-01	4,83E-03	NaN	FCER1G,PSAP
						Hepatic Fibrosis / Hepatic Stellate Cell Activation	1,51E-01	5,21E-03	NaN	CD14
						Production of Nitric Oxide and Reactive Oxygen Species in Macrophages	1,51E-01	5,21E-03	NaN	APOE
						Leukocyte Extravasation Signaling	1,51E-01	5,15E-03	NaN	ITGB2
						Endothelin-1 Signaling	1,51E-01	5,15E-03	NaN	PLD3
						Adrenergic Receptor Signaling Pathway (Enhanced)	1,49E-01	5,05E-03	NaN	ATP6V0C
						PPARα/RXRα Activation	1,49E-01	5,05E-03	NaN	ABCA1
						TCF dependent signaling in response to WNT	1,49E-01	5,05E-03	NaN	RPS27A
						Mitotic G2-G2/M phases	1,47E-01	5E-03	NaN	RPS27A
						Sheddase Signaling Pathway	1,44E-01	4,9E-03	NaN	ITGB2
						Granulocyte Adhesion and Diapedesis	1,44E-01	4,9E-03	NaN	ITGB2
						Beta-catenin independent WNT signaling	1,44E-01	4,88E-03	NaN	RPS27A
						HIF1α Signaling	1,39E-01	4,76E-03	NaN	PKM
						Oxytocin Signaling Pathway	-0E00	3,51E-03	NaN	NFE2L2
						Pathogen Induced Cytokine Storm Signaling Pathway	-0E00	2,62E-03	NaN	FTH1
						S100 Family Signaling Pathway	-0E00	3,84E-03	NaN	C3AR1,CTSD,GPR34
						Circadian Rhythm Signaling	-0E00	3,7E-03	NaN	NR1D2
						Axonal Guidance Signaling	-0E00	3,87E-03	NaN	ITGAX,ITGB2
						Myelination Signaling Pathway	-0E00	3,05E-03	NaN	ITGB2
						NFKBIE Signaling Pathway	-0E00	2,23E-03	NaN	FCER1G
						Orexin Signaling Pathway	-0E00	4,13E-03	NaN	ATP6V0C
						Generic Transcription Pathway	-0E00	2,33E-03	NaN	NR1D2
						RAF/MAP kinase cascade	-0E00	3,82E-03	NaN	RPS27A
						Deubiquitination	-0E00	3,77E-03	NaN	RPS27A
						Hepatic Cholestasis	-0E00	4,44E-03	NaN	CD14
						Pancreatic Secretion Signaling Pathway	-0E00	4,12E-03	NaN	SLC6A6
						BBSome Signaling Pathway	-0E00	4,06E-03	NaN	C3AR1,GPR34
						Cohesin Chromatin Regulation Pathway	-0E00	3,8E-03	NaN	PTTG1
						Glycation Signaling Pathway	-0E00	4,44E-03	NaN	NFE2L2
						Lung Ionic Balance Signaling Pathway	-0E00	3,83E-03	NaN	C3AR1,GPR34
						TRIM21 Intracellular Antibody Signaling Pathway	-0E00	1,76E-03	NaN	RPS27A
						ID3 Signaling Pathway	-0E00	1,03E-03	NaN	FCER1G
						RAR Activation	-0E00	2,31E-03	NaN	DHRS3
						IL-12 Signaling and Production in Macrophages	-0E00	4,13E-03	NaN	APOE
						Role of NFAT in Regulation of the Immune Response	-0E00	9,55E-04	NaN	FCER1G
						CCR5 Signaling in Macrophages	-0E00	2E-03	NaN	FCER1G
						Calcium-induced T Lymphocyte Apoptosis	-0E00	2,15E-03	NaN	FCER1G
						Cytotoxic T Lymphocyte-mediated Apoptosis of Target Cells	-0E00	2,34E-03	NaN	FCER1G
						T Helper Cell Differentiation	-0E00	2,11E-03	NaN	FCER1G
						CD28 Signaling in T Helper Cells	-0E00	1,92E-03	NaN	FCER1G
						Cellular Effects of Sildenafil (Viagra)	-0E00	2,92E-03	NaN	C3AR1,GPR34
						Docosahexaenoic Acid (DHA) Signaling	-0E00	3,98E-03	NaN	NFE2L2
						ICOS-ICOSL Signaling in T Helper Cells	-0E00	1,95E-03	NaN	FCER1G
						CREB Signaling in Neurons	-0E00	3,25E-03	NaN	C3AR1,GPR34
						Type I Diabetes Mellitus Signaling	-0E00	1,95E-03	NaN	FCER1G
						Allograft Rejection Signaling	-0E00	2,03E-03	NaN	FCER1G
						Autoimmune Thyroid Disease Signaling	-0E00	2,16E-03	NaN	FCER1G
						Graft-versus-Host Disease Signaling	-0E00	2,23E-03	NaN	FCER1G
						p70S6K Signaling	-0E00	1,72E-03	NaN	YWHAH
						G Protein Signaling Mediated by Tubby	-0E00	2,13E-03	NaN	FCER1G
						Communication between Innate and Adaptive Immune Cells	-0E00	1,06E-03	NaN	FCER1G
						Systemic Lupus Erythematosus Signaling	-0E00	9,36E-04	NaN	FCER1G
						Phospholipase C Signaling	-0E00	3,56E-03	NaN	FCER1G,ITGAX,ITGB2,PLD3
						Altered T Cell and B Cell Signaling in Rheumatoid Arthritis	-0E00	1,06E-03	NaN	FCER1G
						Protein Kinase A Signaling	-0E00	2,53E-03	NaN	YWHAH
						Breast Cancer Regulation by Stathmin1	-0E00	3,3E-03	NaN	C3AR1,GPR34
						Regulation of IL-2 Expression in Activated and Anergic T Lymphocytes	-0E00	2,14E-03	NaN	FCER1G
						NUR77 Signaling in T Lymphocytes	-0E00	1,93E-03	NaN	FCER1G
						PKCθ Signaling in T Lymphocytes	-0E00	1,79E-03	NaN	FCER1G
						OX40 Signaling Pathway	-0E00	2,07E-03	NaN	FCER1G
						PI3K Signaling in B Lymphocytes	-0E00	1,69E-03	NaN	CD81
						Hematopoiesis from Pluripotent Stem Cells	-0E00	2,23E-03	NaN	FCER1G
						SAPK/JNK Signaling	-0E00	1,99E-03	NaN	FCER1G
						Protein Ubiquitination Pathway	-0E00	3,58E-03	NaN	RPS27A
						Xenobiotic Metabolism Signaling	-0E00	3,02E-03	NaN	NFE2L2
						IL-4 Signaling	-0E00	1,74E-03	NaN	FCER1G
						Serotonin Receptor Signaling	-0E00	2,13E-03	NaN	PLD3
						NF-κB Signaling	-0E00	1,75E-03	NaN	FCER1G
						T Cell Receptor Signaling	-0E00	3,22E-03	NaN	FCER1G,ITGB2
						G-Protein Coupled Receptor Signaling	-0E00	2,81E-03	NaN	C3AR1,GPR34
						Th17 Activation Pathway	-0E00	2,04E-03	NaN	FCER1G
						Cardiac Hypertrophy Signaling (Enhanced)	-0E00	3,72E-03	NaN	ITGAX,ITGB2
						T Cell Exhaustion Signaling Pathway	-0E00	3,53E-03	NaN	FCER1G,LAG3
						Systemic Lupus Erythematosus in T Cell Signaling Pathway	-0E00	1,55E-03	NaN	FCER1G
						Senescence Pathway	-0E00	3,32E-03	NaN	YPEL3

### Sheet: SupT3-IPA_CP_Female_APPvsAHRKO
IPA_CP_Female_APPvsAHRKO_UP						IPA_CP_Female_APPvsAHRKO_DOWN
Ingenuity Canonical Pathways	-log(B-H p-value)	Ratio	z-score	Molecules		Ingenuity Canonical Pathways	-log(B-H p-value)	Ratio	z-score	Molecules
HSP90 chaperone cycle for steroid hormone receptors in the presence of ligand	7,49E00	1,4E-01	2,828	DNAJA1,DNAJB1,HSP90AA1,HSP90AB1,HSPA1A,HSPA1B,HSPA8,TUBA1C		Neutrophil degranulation	1,11E01	4,19E-02	-4,472	ARSB,ATP6V0C,C3AR1,C5AR1,CD300A,CD63,CD68,CREG1,CTSA,CTSB,CTSD,CTSZ,DPP7,EEF1A1,FGL2,GRN,ITGAX,LPCAT1,MAN2B1,NPC2
Cellular response to heat stress	4,4E00	6,93E-02	2,646	DNAJB1,HSP90AA1,HSP90AB1,HSPA1A,HSPA1B,HSPA8,UBB		Complement System	3,8E00	1,28E-01	NaN	C1QB,C1QC,C3AR1,C5AR1,ITGAX
Aldosterone Signaling in Epithelial Cells	4,16E00	4,68E-02	NaN	DNAJA1,DNAJB1,HSP90AA1,HSP90AB1,HSPA1A,HSPA1B,HSPA8,SMO		CLEAR Signaling Pathway	3,2E00	3,16E-02	-1,000	ATP6V0C,CD63,CTSA,CTSB,CTSD,IFI30,STK11,TLR7,YWHAH
Chaperone Mediated Autophagy	3,82E00	1,82E-01	2,000	HSP90AA1,HSP90AB1,HSPA8,UBB		Pathogenesis of Multiple Sclerosis	3,13E00	3,33E-01	NaN	CCL3,CCL4,CCR5
Protein Ubiquitination Pathway	3,82E00	3,23E-02	2,646	DNAJA1,DNAJB1,HSP90AA1,HSP90AB1,HSPA1A,HSPA1B,HSPA8,SMO,UBB		Class A/1 (Rhodopsin-like receptors)	2,89E00	2,71E-02	-3,000	ADRB1,C3AR1,C5AR1,CCL3,CCL4,CCR5,GPR35,HEBP1,P2RY6
Unfolded protein response	3,82E00	6,52E-02	NaN	DNAJA1,DNAJB1,EDEM1,HSPA1A,HSPA1B,HSPA8		MHC class II antigen presentation	2,86E00	4,69E-02	-2,449	CTSA,CTSB,CTSD,IFI30,LAG3,LGMN
Neutrophil degranulation	2,84E00	2,1E-02	3,162	ASAH1,BST2,HSP90AA1,HSP90AB1,HSPA1A,HSPA1B,HSPA8,LAIR1,PADI2,PKM		Trafficking and processing of endosomal TLR	2,86E00	2,31E-01	NaN	CTSB,LGMN,TLR7
Immunogenic Cell Death Signaling Pathway	2,61E00	5,26E-02	NaN	HSP90AA1,HSP90AB1,HSPA1A,HSPA1B,HSPA8		NGF-stimulated transcription	2,86E00	1,03E-01	-2,000	ID2,JUND,LYL1,TRIB1
eNOS Signaling	2,6E00	3,73E-02	NaN	GNAS,HSP90AA1,HSP90AB1,HSPA1A,HSPA1B,HSPA8		Phagosome Maturation	2,29E00	3,51E-02	NaN	ATP6V0C,CTSA,CTSB,CTSD,CTSZ,VPS37A
Signaling by PTK6	2,46E00	7,27E-02	2,000	ELMO1,KHDRBS3,SFPQ,UBB		Neurotransmitter uptake and metabolism In glial cells	2,29E00	5E-01	NaN	GLUL,SLC1A3
Cachexia Signaling Pathway	2,3E00	2,17E-02	2,449	GNAS,HSP90AA1,HSP90AB1,HSPA1A,HSPA1B,HSPA8,TGFBR2,TNFSF13B		S100 Family Signaling Pathway	2,23E00	1,53E-02	-3,162	ADGRE1,ADRB1,C3AR1,C5AR1,CACNA1A,CACNA1D,CCL3,CCL4,CCR5,CTSD,GPR35,P2RY6
NOD1/2 Signaling Pathway	2,29E00	3,11E-02	2,000	HSP90AA1,HSP90AB1,HSPA1A,HSPA1B,HSPA8,TNFSF13B		Coronavirus Pathogenesis Pathway	1,94E00	2,86E-02	2,449	EEF1A1,IL17RA,RPS17,RPS25,RPS29,TLR7
Huntington's Disease Signaling	2,24E00	2,44E-02	NaN	DNAJB1,HDAC9,HSPA1A,HSPA1B,HSPA8,SDHA,UBB		mTOR Signaling	1,94E00	2,82E-02	NaN	PLD3,RHOB,RPS17,RPS25,RPS29,STK11
Role of PKR in Interferon Induction and Antiviral Response	2,09E00	3,62E-02	NaN	HSP90AA1,HSP90AB1,HSPA1A,HSPA1B,HSPA8		Hepatic Fibrosis Signaling Pathway	1,83E00	1,92E-02	-2,449	CACNA1A,CACNA1D,CCL3,CEBPB,CSNK1E,IL17RA,ITGAX,RHOB
PKR-mediated signaling	2,05E00	5,13E-02	2,000	HSPA1A,HSPA1B,HSPA8,TUBA1C		Role of Pattern Recognition Receptors in Recognition of Bacteria and Viruses	1,77E00	3,25E-02	-2,000	C1QB,C1QC,C3AR1,C5AR1,TLR7
BAG2 Signaling Pathway	1,91E00	4,65E-02	NaN	HSP90AA1,HSPA1A,HSPA1B,HSPA8		Role of Osteoblasts in Rheumatoid Arthritis Signaling Pathway	1,75E00	2,5E-02	-2,449	CSNK1E,CTSA,CTSB,CTSD,CTSZ,JAK3
Regulation of mRNA stability by proteins that bind AU-rich elements	1,88E00	4,49E-02	2,000	HSPA1A,HSPA8,UBB,ZFP36L1		Tuberculosis Active Signaling Pathway	1,73E00	2,45E-02	-1,633	ATP6V0C,C3AR1,C5AR1,CCR5,IL17RA,ITGAX
Glucocorticoid Receptor Signaling	1,75E00	1,5E-02	NaN	HSP90AA1,HSP90AB1,HSPA1A,HSPA1B,HSPA8,IL6ST,MT-ND2,SDHA,TGFBR2		Phagosome Formation	1,63E00	1,42E-02	-3,000	ADGRE1,ADRB1,C3AR1,C5AR1,CCR5,GPR35,ITGAX,P2RY6,PLD3,TLR7
Aggrephagy	1,72E00	6,82E-02	NaN	HSP90AA1,TUBA1C,UBB		Interleukin-10 signaling	1,63E00	6,67E-02	NaN	CCL3,CCL4,CCR5
Chronic Myeloid Leukemia Signaling	1,64E00	2,14E-02	2,449	CDK6,HDAC9,HSP90AA1,HSP90AB1,SMO,TGFBR2		Response of EIF2AK4 (GCN2) to amino acid deficiency	1,62E00	3,88E-02	-2,000	CEBPB,RPS17,RPS25,RPS29
Hedgehog 'off' state	1,57E00	3,51E-02	NaN	GNAS,SMO,TUBA1C,UBB		Circadian Rhythm Signaling	1,62E00	2,22E-02	NaN	ADRB1,BHLHE41,CACNA1A,CACNA1D,CSNK1E,PER1
Signaling by TGF-beta Receptor Complex	1,52E00	5,56E-02	NaN	PMEPA1,TGFBR2,UBB		Molecular Mechanisms of Cancer	1,62E00	1,28E-02	-3,162	ADGRE1,ADRB1,C3AR1,C5AR1,CCR5,GPR35,IL17RA,ITGAX,JAK3,P2RY6,RHOB
HIF1α Signaling	1,49E00	2,38E-02	NaN	HSP90AA1,HSPA1A,HSPA1B,HSPA8,PKM		Integration of energy metabolism	1,62E00	3,7E-02	NaN	ADIPOR1,CACNA1A,CACNA1D,STK11
L1CAM interactions	1,49E00	3,23E-02	2,000	HSPA8,NRP1,SCN1B,TUBA1C		Transport of inorganic cations/anions and amino acids/oligopeptides	1,62E00	3,7E-02	-2,000	SLC1A3,SLC43A2,SLC6A6,SLC7A7
Synthesis of Prostaglandins (PG) and Thromboxanes (TX)	1,49E00	1,33E-01	NaN	HPGD,HPGDS		CREB Signaling in Neurons	1,59E00	1,46E-02	-2,828	ADGRE1,ADRB1,C3AR1,C5AR1,CACNA1A,CACNA1D,CCR5,GPR35,P2RY6
Semaphorin interactions	1,38E00	4,69E-02	NaN	HSP90AA1,HSP90AB1,NRP1		ESR-mediated signaling	1,51E00	3,39E-02	-2,000	CTSD,DDX5,FKBP5,JUND
DDX58/IFIH1-mediated induction of interferon-alpha/beta	1,14E00	3,7E-02	NaN	HSP90AA1,HSP90AB1,UBB		Eukaryotic Translation Elongation	1,5E00	3,31E-02	-2,000	EEF1A1,RPS17,RPS25,RPS29
Role of JAK family kinases in IL-6-type Cytokine Signaling	1,14E00	3,7E-02	NaN	HSP90AA1,HSP90AB1,IL6ST		Lung Ionic Balance Signaling Pathway	1,5E00	1,53E-02	-2,121	ADGRE1,ADRB1,ATP1B3,C3AR1,C5AR1,CCR5,GPR35,P2RY6
Transcriptional Regulatory Network in Embryonic Stem Cells	1,14E00	2,44E-02	1,000	IL6ST,SMO,TGFBR2,ZFHX3		Circadian Clock	1,49E00	5,17E-02	NaN	BHLHE41,CSNK1E,PER1
NRF2-mediated Oxidative Stress Response	1,13E00	1,86E-02	NaN	DNAJA1,DNAJB1,HSP90AA1,HSP90AB1,UBB		Metabolism of Angiotensinogen to Angiotensins	1,43E00	1,18E-01	NaN	CTSD,CTSZ
Axonal Guidance Signaling	1,13E00	1,35E-02	NaN	ABLIM1,GNAS,NRP1,PLXNB2,SMO,SRGAP2,TUBA1C		Multiple Sclerosis Signaling Pathway	1,41E00	2,28E-02	-1,342	C1QB,C1QC,DUSP6,IL17RA,TLR7
MicroRNA Biogenesis Signaling Pathway	9,81E-01	2,14E-02	2,000	DNAJB1,HSP90AA1,HSP90AB1,HSPA8		Differential Regulation of Cytokine Production in Macrophages and T Helper Cells by IL-17A and IL-17F	1,41E00	1,11E-01	NaN	CCL3,CCL4
Toll-like Receptor Cascades	9,78E-01	6,25E-02	NaN	CD180,LY86		Cellular Effects of Sildenafil (Viagra)	1,41E00	1,31E-02	2,828	ADGRE1,ADRB1,C3AR1,C5AR1,CACNA1A,CACNA1D,CCR5,GPR35,P2RY6
RIPK1-mediated regulated necrosis	9,78E-01	6,25E-02	NaN	HSP90AA1,UBB		Complement cascade	1,41E00	2,94E-02	-2,000	C1QB,C1QC,C3AR1,C5AR1
Sulfate Activation for Sulfonation	9,78E-01	5E-01	NaN	PAPSS1		G-Protein Coupled Receptor Signaling	1,31E00	1,26E-02	-1,414	ADGRE1,ADRB1,C3AR1,C5AR1,CCR5,DUSP6,GPR35,P2RY6,PDE4D
PPARα/RXRα Activation	9,78E-01	2,02E-02	-1,000	GNAS,HSP90AA1,HSP90AB1,TGFBR2		Type II Diabetes Mellitus Signaling	1,28E00	2,63E-02	NaN	ADIPOR1,CACNA1A,CACNA1D,CEBPB
Late endosomal microautophagy	9,78E-01	5,88E-02	NaN	HSPA8,UBB		Glutamine Biosynthesis I	1,28E00	1E00	NaN	GLUL
Mitotic G2-G2/M phases	9,78E-01	2E-02	2,000	HSP90AA1,HSP90AB1,TUBA1C,UBB		Plasma lipoprotein assembly, remodeling, and clearance	1,28E00	3,95E-02	NaN	ABCA1,APOE,NPC2
Human Embryonic Stem Cell Pluripotency	9,78E-01	2E-02	2,000	HSP90AA1,HSP90AB1,SMO,TGFBR2		Differential Regulation of Cytokine Production in Intestinal Epithelial Cells by IL-17A and IL-17F	1,28E00	8,7E-02	NaN	CCL3,CCL4
PI3K/AKT Signaling	9,78E-01	2E-02	NaN	HSP90AA1,HSP90AB1,IL6ST,LIMS1		Maturity Onset Diabetes of Young (MODY) Signaling	1,26E00	3,85E-02	NaN	APOE,CACNA1A,CACNA1D
Oncogene Induced Senescence	9,78E-01	5,71E-02	NaN	CDK6,UBB		TREM1 Signaling	1,26E00	3,8E-02	NaN	CCL3,ITGAX,TLR7
Natural Killer Cell Signaling	9,78E-01	1,97E-02	NaN	HSPA1A,HSPA1B,HSPA8,LAIR1		G alpha (i) signalling events	1,24E00	1,94E-02	-2,236	C3AR1,C5AR1,CCL4,CCR5,HEBP1
Signaling by VEGF	9,78E-01	2,8E-02	NaN	ELMO1,HSP90AA1,NRP1		BBSome Signaling Pathway	1,23E00	1,42E-02	-2,449	ADGRE1,ADRB1,C3AR1,C5AR1,CCR5,GPR35,P2RY6
Telomerase Signaling	9,77E-01	2,78E-02	NaN	HDAC9,HSP90AA1,HSP90AB1		Mitochondrial Division Signaling Pathway	1,21E00	2,41E-02	-1,000	ADRB1,CACNA1A,CACNA1D,DUSP6
Neurotransmitter release cycle	9,12E-01	5E-02	NaN	PPFIA4,SLC38A2		Pathogen Induced Cytokine Storm Signaling Pathway	1,19E00	1,57E-02	NaN	CCL3,CCL4,CCR5,COL27A1,CSF2RA,TLR7
Prostate Cancer Signaling	9,12E-01	2,59E-02	NaN	HDAC9,HSP90AA1,HSP90AB1		Cardiac β-adrenergic Signaling	1,19E00	2,35E-02	-2,000	ADRB1,CACNA1A,CACNA1D,PDE4D
Role of NFAT in Cardiac Hypertrophy	8,48E-01	1,75E-02	NaN	GNAS,HDAC9,IL6ST,TGFBR2		RHO GTPases activate PKNs	1,19E00	7,14E-02	NaN	RHOB,YWHAH
Pyruvate metabolism	7,64E-01	4,08E-02	NaN	PKM,UBB		Role of Hypercytokinemia/hyperchemokinemia in the Pathogenesis of Influenza	1,14E00	3,26E-02	NaN	CCL3,CCL4,TLR7
Signaling by ERBB2	7,57E-01	4E-02	NaN	HSP90AA1,UBB		MyD88 dependent cascade initiated on endosome	1,12E00	6,45E-02	NaN	PELI2,TLR7
Adipogenesis pathway	7,47E-01	2,17E-02	NaN	HDAC9,LPIN1,SMO		Ion channel transport	1,12E00	2,19E-02	-2,000	ATP13A2,ATP1B3,ATP6V0C,TTYH3
Protein Citrullination	7,17E-01	2E-01	NaN	PADI2		Major pathway of rRNA processing in the nucleolus and cytosol	1,11E00	2,15E-02	-2,000	CSNK1E,RPS17,RPS25,RPS29
Acetate Conversion to Acetyl-CoA	7,17E-01	2E-01	NaN	ACSL1		Thyroid Hormone Biosynthesis	1,11E00	5E-01	NaN	CTSD
Cardiac Hypertrophy Signaling (Enhanced)	7,17E-01	1,12E-02	1,342	GNAS,HDAC9,IL6ST,SMO,TGFBR2,TNFSF13B		Regulation of eIF4 and p70S6K Signaling	1,11E00	2,14E-02	NaN	ITGAX,RPS17,RPS25,RPS29
NLR signaling pathways	7,06E-01	3,57E-02	NaN	HSP90AB1,UBB		Adrenergic Receptor Signaling Pathway (Enhanced)	1,04E00	2,02E-02	-2,000	ADRB1,ATP6V0C,CACNA1A,CACNA1D
Cell Cycle Control of Chromosomal Replication	7E-01	3,51E-02	NaN	CDK17,CDK6		PI3K/AKT Signaling	1,03E00	2E-02	NaN	IL17RA,ITGAX,JAK3,YWHAH
Colorectal Cancer Metastasis Signaling	6,94E-01	1,48E-02	NaN	GNAS,IL6ST,SMO,TGFBR2		Fatty acyl-CoA biosynthesis	1,03E00	5,41E-02	NaN	ELOVL5,TECR
Neutrophil Extracellular Trap Signaling Pathway	6,94E-01	1,22E-02	2,000	IGHM,LAIR1,MT-ND2,SDHA,SELPLG		Granulocyte Adhesion and Diapedesis	1,02E00	1,96E-02	NaN	C5AR1,CCL3,CCL4,CCR5
Synthesis of Lipoxins (LX)	6,94E-01	1,67E-01	NaN	HPGD		Sphingolipid metabolism	1,02E00	2,73E-02	NaN	ARSB,ARSG,CTSA
Chondroitin and Dermatan Biosynthesis	6,94E-01	1,67E-01	NaN	CHSY1		Regulation of Actin-based Motility by Rho	1,01E00	2,7E-02	NaN	ITGAX,PFN1,RHOB
Estrogen Receptor Signaling	6,94E-01	1,22E-02	NaN	GNAS,HSP90AA1,HSP90AB1,MT-ND2,SDHA		Glutaminergic Receptor Signaling Pathway (Enhanced)	9,87E-01	1,53E-02	-2,236	CACNA1A,CACNA1D,GLUL,PLD3,SLC1A3
Stearate Biosynthesis I (Animals)	6,73E-01	3,17E-02	NaN	ACSL1,DHRS7		Sleep NREM Signaling Pathway	9,87E-01	2,59E-02	NaN	ADRB1,STK11,YWHAH
Peroxisomal protein import	6,73E-01	3,12E-02	NaN	CRAT,UBB		Neuroinflammation Signaling Pathway	9,87E-01	1,52E-02	NaN	CCL3,GLUL,JAK3,SLC1A3,TLR7
CLEAR Signaling Pathway	6,73E-01	1,4E-02	0,000	ASAH1,MID1,SCPEP1,TGFBR2		Amyotrophic Lateral Sclerosis Signaling	9,87E-01	2,56E-02	NaN	CACNA1A,CACNA1D,GLUL
Aryl hydrocarbon receptor signalling	6,73E-01	1,43E-01	NaN	HSP90AB1		Nonsense-Mediated Decay (NMD)	9,87E-01	2,56E-02	NaN	RPS17,RPS25,RPS29
Ceramide Degradation	6,73E-01	1,43E-01	NaN	ASAH1		Nitric Oxide Signaling in the Cardiovascular System	9,74E-01	2,5E-02	NaN	ADRB1,CACNA1A,CACNA1D
Fcgamma receptor (FCGR) dependent phagocytosis	6,73E-01	1,83E-02	NaN	ELMO1,HSP90AA1,HSP90AB1		Role of Macrophages, Fibroblasts and Endothelial Cells in Rheumatoid Arthritis	9,74E-01	1,48E-02	-1,342	C5AR1,CEBPB,CSNK1E,IL17RA,TLR7
Mitotic Roles of Polo-Like Kinase	6,55E-01	2,99E-02	NaN	HSP90AA1,HSP90AB1		Eukaryotic Translation Termination	9,74E-01	2,48E-02	NaN	RPS17,RPS25,RPS29
TNFR2 non-canonical NF-kB pathway	6,52E-01	2,94E-02	NaN	TNFSF13B,UBB		Breast Cancer Regulation by Stathmin1	9,74E-01	1,16E-02	-2,449	ADGRE1,ADRB1,C3AR1,C5AR1,CCR5,GPR35,P2RY6
Sirtuin Signaling Pathway	6,52E-01	1,35E-02	1,000	MT-ND2,SDHA,TUBA1C,WRN		NAFLD Signaling Pathway	9,74E-01	1,79E-02	-2,000	CTSB,JAK3,LPCAT1,TLR7
Cell Cycle: G1/S Checkpoint Regulation	6,52E-01	2,9E-02	NaN	CDK6,HDAC9		Agranulocyte Adhesion and Diapedesis	9,74E-01	1,79E-02	NaN	C5AR1,CCL3,CCL4,CCR5
Miro GTPase Cycle	6,52E-01	1,25E-01	NaN	RAP1GDS1		Signaling by Insulin receptor	9,74E-01	4,44E-02	NaN	ATP6V0C,CTSD
WNT/β-catenin Signaling	6,52E-01	1,73E-02	NaN	SMO,TGFBR2,UBB		Role of IL-17F in Allergic Inflammatory Airway Diseases	9,62E-01	4,35E-02	NaN	CCL4,IL17RA
Androgen Signaling	6,45E-01	1,71E-02	NaN	DNAJB1,GNAS,HSP90AA1		Lysosomal oligosaccharide catabolism	9,59E-01	2,5E-01	NaN	MAN2B1
RHO GTPase cycle	6,39E-01	1,11E-02	2,236	ARHGAP5,BASP1,HSP90AA1,HSP90AB1,SRGAP2		Interleukin-2 family signaling	9,57E-01	4,26E-02	NaN	CSF2RA,JAK3
Senescence-Associated Secretory Phenotype (SASP)	6,33E-01	2,7E-02	NaN	CDK6,UBB		LXR/RXR Activation	9,35E-01	2,31E-02	NaN	ABCA1,APOE,PON3
Lipophagy	6,33E-01	1,11E-01	NaN	HSPA8		Response to elevated platelet cytosolic Ca2+	9,29E-01	2,27E-02	NaN	CD63,PFN1,TMSB4X
Sphingosine and Sphingosine-1-phosphate Metabolism	6,33E-01	1,11E-01	NaN	ASAH1		14-3-3-mediated Signaling	9,29E-01	2,27E-02	NaN	SRPK2,STK11,YWHAH
Aryl Hydrocarbon Receptor Signaling	6,33E-01	1,64E-02	NaN	CDK6,HSP90AA1,HSP90AB1		nNOS Signaling in Skeletal Muscle Cells	9,29E-01	4E-02	NaN	CACNA1A,CACNA1D
Plasma lipoprotein assembly, remodeling, and clearance	6,33E-01	2,63E-02	NaN	MYLIP,UBB		IL-27 Signaling Pathway	9,24E-01	2,24E-02	NaN	C5AR1,JAK3,TLR7
Interferon alpha/beta signaling	6,33E-01	2,63E-02	NaN	BST2,UBB		NR1H2 and NR1H3-mediated signaling	9,24E-01	3,92E-02	NaN	ABCA1,APOE
Parkinson's Signaling Pathway	6,33E-01	1,27E-02	-1,000	MT-ND2,TNFSF13B,TUBA1C,UBB		Myo-inositol Biosynthesis	9,12E-01	2E-01	NaN	ISYNA1
Signaling by NOTCH1	6,32E-01	2,6E-02	NaN	HDAC9,UBB		Signaling by ROBO receptors	9,12E-01	1,63E-02	NaN	PFN1,RPS17,RPS25,RPS29
Hypoxia Signaling in the Cardiovascular System	6,28E-01	2,56E-02	NaN	HSP90AA1,HSP90AB1		White Adipose Tissue Browning Pathway	9,03E-01	2,16E-02	NaN	CACNA1A,CACNA1D,CEBPB
Macrophage Classical Activation Signaling Pathway	6,28E-01	1,6E-02	NaN	PKM,SDHA,TNFSF13B		GABAergic Receptor Signaling Pathway (Enhanced)	9,02E-01	2,14E-02	NaN	CACNA1A,CACNA1D,GLUL
IL-17 Signaling	6,27E-01	1,59E-02	NaN	HSP90AA1,HSP90AB1,TNFSF13B		SRP-dependent cotranslational protein targeting to membrane	9,02E-01	2,13E-02	NaN	RPS17,RPS25,RPS29
Chaperone Mediated Autophagy Signaling Pathway	6,15E-01	9,42E-03	2,000	DNAJB1,HSP90AA1,HSP90AB1,HSPA1A,HSPA1B,HSPA8		Th2 Pathway	9,02E-01	2,13E-02	NaN	BHLHE41,CCR5,JAK3
Alpha-protein kinase 1 signaling pathway	6,1E-01	9,09E-02	NaN	UBB		Interleukin-3, Interleukin-5 and GM-CSF signaling	8,84E-01	3,57E-02	NaN	CSF2RA,JAK3
Pexophagy	6,1E-01	9,09E-02	NaN	UBB		Selenoamino acid metabolism	8,81E-01	2,07E-02	NaN	RPS17,RPS25,RPS29
Prostanoid Biosynthesis	6,1E-01	9,09E-02	NaN	HPGDS		Semaphorin Neuronal Repulsive Signaling Pathway	8,7E-01	2,04E-02	NaN	ITGAX,PDE4D,STK11
Gap Junction Signaling	6,01E-01	1,19E-02	1,000	GNAS,HSPA8,PTPRM,TUBA1C		Cardiac Hypertrophy Signaling	8,65E-01	1,53E-02	-2,000	ADRB1,CACNA1A,CACNA1D,RHOB
Role of Macrophages, Fibroblasts and Endothelial Cells in Rheumatoid Arthritis	6,01E-01	1,19E-02	2,000	IGHM,IL6ST,SMO,TNFSF13B		Eukaryotic Translation Initiation	8,65E-01	2,01E-02	NaN	RPS17,RPS25,RPS29
3-phosphoinositide Degradation	6,01E-01	1,5E-02	NaN	INPP4B,PPFIA4,PTPRM		Dilated Cardiomyopathy Signaling Pathway	8,57E-01	1,99E-02	NaN	ADRB1,CACNA1A,CACNA1D
Cyclins and Cell Cycle Regulation	6E-01	2,33E-02	NaN	CDK6,HDAC9		PCP (Planar Cell Polarity) Pathway	8,57E-01	3,33E-02	NaN	JUND,PFN1
Cilium Assembly	6E-01	1,47E-02	NaN	HSP90AA1,SMO,TUBA1C		Gamma carboxylation, hypusinylation, hydroxylation, and arylsulfatase activation	8,57E-01	3,28E-02	NaN	ARSB,ARSG
Intra-Golgi and retrograde Golgi-to-ER traffic	6E-01	1,47E-02	NaN	RAB6B,SCOC,TUBA1C		Assembly of collagen fibrils and other multimeric structures	8,57E-01	3,28E-02	NaN	COL27A1,CTSB
Oxidative Stress Induced Senescence	6E-01	2,27E-02	NaN	CDK6,UBB		Cardiac Hypertrophy Signaling (Enhanced)	8,57E-01	1,12E-02	-2,236	ADRB1,CACNA1A,CACNA1D,IL17RA,ITGAX,PDE4D
Respiratory electron transport	6E-01	2,27E-02	NaN	MT-ND2,SDHA		Corticotropin Releasing Hormone Signaling	8,49E-01	1,94E-02	NaN	CACNA1A,CACNA1D,JUND
Regulation of Cellular Mechanics by Calpain Protease	5,96E-01	2,25E-02	NaN	CAST,CDK6		Collagen degradation	8,28E-01	3,12E-02	NaN	CTSB,CTSD
RAB GEFs exchange GTP for GDP on RABs	5,92E-01	2,22E-02	NaN	RAB6B,TRAPPC12		Neutrophil Extracellular Trap Signaling Pathway	8,25E-01	1,22E-02	1,000	C1QB,C1QC,CCR5,COL27A1,TLR7
Coronavirus Pathogenesis Pathway	5,9E-01	1,43E-02	NaN	BST2,HDAC9,TGFBR2		SPINK1 Pancreatic Cancer Pathway	8,25E-01	3,08E-02	NaN	CTSA,CTSB
Cell junction organization	5,9E-01	2,17E-02	NaN	ANG,LIMS1		Inhibition of ARE-Mediated mRNA Degradation Pathway	8,18E-01	1,85E-02	NaN	CNOT7,YWHAH,ZFP36
MAPK6/MAPK4 signaling	5,9E-01	2,17E-02	NaN	DNAJB1,UBB		Ribavirin ADME	8,18E-01	2,99E-02	NaN	SLC29A3,STK11
Activin Inhibin Signaling Pathway	5,9E-01	1,42E-02	NaN	IGHM,PMEPA1,TNFSF13B		Interleukin-17 signaling	8,18E-01	1,25E-01	NaN	IL17RA
Regulation of TP53 Activity through Phosphorylation	5,9E-01	2,15E-02	NaN	UBB,WRN		FAK Signaling	8,18E-01	8,69E-03	-2,828	ADGRE1,ADRB1,C3AR1,C5AR1,CCR5,GPR35,IL17RA,ITGAX,P2RY6
Cell surface interactions at the vascular wall	5,9E-01	1,4E-02	NaN	IGHM,SELPLG,SLC7A8		Coronavirus Replication Pathway	8,18E-01	1,82E-02	NaN	RPS17,RPS25,RPS29
Metabolism of nitric oxide: NOS3 activation and regulation	5,9E-01	7,14E-02	NaN	HSP90AA1		IL-17A Signaling in Airway Cells	8,18E-01	2,94E-02	NaN	IL17RA,JAK3
DNA Double-Strand Break Repair by Non-Homologous End Joining	5,9E-01	7,14E-02	NaN	WRN		Glutamate Receptor Signaling	8,18E-01	2,94E-02	NaN	GLUL,SLC1A3
Class B/2 (Secretin family receptors)	5,9E-01	2,11E-02	NaN	GNAS,SMO		RHO GTPases Activate Rhotekin and Rhophilins	7,85E-01	1,11E-01	NaN	RHOB
Transcriptional regulation by RUNX3	5,9E-01	2,08E-02	NaN	UBB,ZFHX3		Atorvastatin ADME	7,85E-01	1,11E-01	NaN	PON3
Non-Small Cell Lung Cancer Signaling	5,9E-01	2,08E-02	NaN	CDK6,HDAC9		Th1 and Th2 Activation Pathway	7,64E-01	1,7E-02	NaN	BHLHE41,CCR5,JAK3
TGF-β Signaling	5,9E-01	2,06E-02	NaN	PMEPA1,TGFBR2		Dopamine-DARPP32 Feedback in cAMP Signaling	7,58E-01	1,69E-02	NaN	CACNA1A,CACNA1D,CSNK1E
RHOGDI Signaling	5,9E-01	1,36E-02	NaN	ARHGAP5,CDH23,GNAS		Caspase activation via Dependence Receptors in the absence of ligand	7,58E-01	1E-01	NaN	DAPK1
DNA Methylation and Transcriptional Repression Signaling	5,9E-01	2,04E-02	NaN	CDK17,CDK6		Interleukin-9 signaling	7,58E-01	1E-01	NaN	JAK3
Small Cell Lung Cancer Signaling	5,9E-01	2,04E-02	NaN	CDK6,HDAC9		Interferon alpha/beta signaling	7,58E-01	2,63E-02	NaN	IRF2,XAF1
Fatty Acid Activation	5,9E-01	6,67E-02	NaN	ACSL1		HIPPO signaling	7,51E-01	2,6E-02	NaN	CSNK1E,YWHAH
Gene Silencing by RNA	5,64E-01	1,96E-02	NaN	ANG,HSP90AA1		IL-17A Signaling in Fibroblasts	7,25E-01	2,5E-02	NaN	CEBPB,IL17RA
Mouse Embryonic Stem Cell Pluripotency	5,61E-01	1,94E-02	NaN	IL6ST,SMO		Parkinson's Signaling Pathway	7,23E-01	1,27E-02	-1,000	ATP6V0C,CACNA1A,CACNA1D,TLR7
Class I MHC mediated antigen processing and presentation	5,53E-01	1,05E-02	2,000	MYLIP,RNF213,TRIM36,UBB		Chemokine Signaling	7,23E-01	2,47E-02	NaN	CCL4,CCR5
Protein methylation	5,52E-01	5,88E-02	NaN	HSPA8		Acute Phase Response Signaling	7,19E-01	1,57E-02	NaN	C1QB,C1QC,CEBPB
Transport of inorganic cations/anions and amino acids/oligopeptides	5,47E-01	1,85E-02	NaN	SLC38A2,SLC7A8		JAK/STAT Signaling	7,19E-01	2,41E-02	NaN	CEBPB,JAK3
Oxidative Phosphorylation	5,47E-01	1,85E-02	NaN	MT-ND2,SDHA		Macrophage Alternative Activation Signaling Pathway	7,19E-01	1,56E-02	NaN	ABCA1,CEBPB,JAK3
PPAR Signaling	5,47E-01	1,85E-02	NaN	HSP90AA1,HSP90AB1		Production of Nitric Oxide and Reactive Oxygen Species in Macrophages	7,19E-01	1,56E-02	NaN	APOE,JAK3,RHOB
Phase II - Conjugation of compounds	5,47E-01	1,83E-02	NaN	HPGDS,PAPSS1		Presynaptic depolarization and calcium channel opening	7,19E-01	8,33E-02	NaN	CACNA1A
Xenobiotic Metabolism AHR Signaling Pathway	5,47E-01	1,83E-02	NaN	HSP90AA1,HSP90AB1		Vitamin D (calciferol) metabolism	7,19E-01	8,33E-02	NaN	LGMN
Role of Osteoblasts in Rheumatoid Arthritis Signaling Pathway	5,47E-01	1,25E-02	NaN	IL6ST,SMO,TNFSF13B		Serotonin Receptor Signaling	7,08E-01	1,06E-02	-2,236	ADRB1,CACNA1A,CACNA1D,PLD3,RHOB
Interleukin-4 and Interleukin-13 signaling	5,47E-01	1,8E-02	NaN	HSP90AA1,HSPA8		RAB GEFs exchange GTP for GDP on RABs	6,78E-01	2,22E-02	NaN	RABGEF1,RIN2
Protein Kinase A Signaling	5,47E-01	1,01E-02	0,000	GNAS,PTPRM,SMO,TGFBR2		Actin Nucleation by ARP-WASP Complex	6,78E-01	2,2E-02	NaN	ITGAX,RHOB
Regulation of TP53 Activity through Methylation	5,47E-01	5,26E-02	NaN	UBB		LGI-ADAM interactions	6,78E-01	7,14E-02	NaN	LGI4
GABA synthesis, release, reuptake and degradation	5,47E-01	5,26E-02	NaN	HSPA8		Glutamate and glutamine metabolism	6,78E-01	7,14E-02	NaN	GLUL
γ-linolenate Biosynthesis II (Animals)	5,47E-01	5,26E-02	NaN	ACSL1		Role of IL-17A in Psoriasis	6,78E-01	7,14E-02	NaN	IL17RA
Mitochondrial L-carnitine Shuttle Pathway	5,47E-01	5,26E-02	NaN	ACSL1		Choline Biosynthesis III	6,78E-01	7,14E-02	NaN	PLD3
Signaling by ROBO receptors	5,46E-01	1,22E-02	NaN	NRP1,SRGAP2,UBB		IL-8 Signaling	6,67E-01	1,44E-02	NaN	ITGAX,PLD3,RHOB
Sertoli Cell-Sertoli Cell Junction Signaling	5,45E-01	1,21E-02	NaN	CDH23,TGFBR2,TUBA1C		Integrin Signaling	6,65E-01	1,43E-02	NaN	ITGAX,PFN1,RHOB
HDR through Homologous Recombination (HRR) or Single Strand Annealing (SSA)	5,45E-01	1,75E-02	NaN	UBB,WRN		Interleukin-15 signaling	6,65E-01	6,67E-02	NaN	JAK3
Receptor-type tyrosine-protein phosphatases	5,45E-01	5E-02	NaN	PPFIA4		Response of EIF2AK1 (HRI) to heme deficiency	6,65E-01	6,67E-02	NaN	CEBPB
Interleukin-12 family signaling	5,45E-01	5E-02	NaN	IL6ST		Gustation Pathway	6,65E-01	1,42E-02	NaN	CACNA1A,CACNA1D,P2RY6
Maturation of TCA enzymes and regulation of TCA cycle	5,45E-01	5E-02	NaN	SDHA		Cell surface interactions at the vascular wall	6,56E-01	1,4E-02	NaN	ATP1B3,ITGAX,SLC7A7
Neuregulin Signaling	5,34E-01	1,69E-02	NaN	HSP90AA1,HSP90AB1		CCR5 Signaling in Macrophages	6,56E-01	9,98E-03	NaN	CACNA1A,CACNA1D,CCL3,CCL4,CCR5
ESR-mediated signaling	5,34E-01	1,69E-02	NaN	HSP90AA1,HSP90AB1		Interferon gamma signaling	6,51E-01	2,04E-02	NaN	IFI30,IRF2
Citric acid cycle (TCA cycle)	5,34E-01	4,76E-02	NaN	SDHA		FOXO-mediated transcription of cell death genes	6,51E-01	6,25E-02	NaN	STK11
Nitric Oxide Signaling in the Cardiovascular System	5,27E-01	1,67E-02	NaN	HSP90AA1,HSP90AB1		ERK/MAPK Signaling	6,38E-01	1,36E-02	NaN	DUSP6,ITGAX,YWHAH
Hematoma Resolution Signaling Pathway	5,22E-01	1,16E-02	NaN	MT-ND2,TNFSF13B,TUBA1C		Cellular response to heat stress	6,37E-01	1,98E-02	NaN	EEF1A1,TNFRSF21
Role of NANOG in Mammalian Embryonic Stem Cell Pluripotency	5,15E-01	1,63E-02	NaN	IL6ST,SMO		Protein methylation	6,37E-01	5,88E-02	NaN	EEF1A1
RAF-independent MAPK1/3 activation	5,15E-01	4,35E-02	NaN	IL6ST		Chondroitin Sulfate Degradation (Metazoa)	6,37E-01	5,88E-02	NaN	ARSB
TCA Cycle II (Eukaryotic)	5,15E-01	4,35E-02	NaN	SDHA		Pyroptosis Signaling Pathway	6,36E-01	1,96E-02	NaN	IRF2,TLR7
Asparagine N-linked glycosylation	5,15E-01	1,6E-02	NaN	EDEM1,UBB		Mouse Embryonic Stem Cell Pluripotency	6,32E-01	1,94E-02	NaN	ID2,JAK3
Pancreatic Adenocarcinoma Signaling	5,15E-01	1,6E-02	NaN	HDAC9,TGFBR2		Neurovascular Coupling Signaling Pathway	6,06E-01	1,29E-02	NaN	CACNA1A,CACNA1D,SLC1A3
Interleukin-6 family signaling	5,15E-01	4,17E-02	NaN	IL6ST		RHO GTPases activate CIT	6,06E-01	5,26E-02	NaN	RHOB
Regulation of RUNX1 Expression and Activity	5,15E-01	4,17E-02	NaN	CDK6		RHO GTPases Activate ROCKs	6,06E-01	5,26E-02	NaN	RHOB
RAS processing	5,15E-01	4,17E-02	NaN	UBB		ISGylation Signaling Pathway	6,01E-01	1,83E-02	NaN	IRF2,TLR7
Glycosaminoglycan metabolism	5,15E-01	1,56E-02	NaN	CHSY1,PAPSS1		EIF2 Signaling	5,93E-01	1,27E-02	NaN	RPS17,RPS25,RPS29
ROBO SLIT Signaling Pathway	5,15E-01	1,56E-02	NaN	SRGAP2,TGFBR2		Interleukin-4 and Interleukin-13 signaling	5,93E-01	1,8E-02	NaN	ITGAX,JAK3
Glioma Signaling	5,15E-01	1,56E-02	NaN	CDK6,HDAC9		cAMP-mediated signaling	5,88E-01	1,24E-02	NaN	ADRB1,DUSP6,PDE4D
Clathrin-mediated endocytosis	5,14E-01	1,55E-02	NaN	HSPA8,UBB		Actin Cytoskeleton Signaling	5,88E-01	1,24E-02	NaN	ITGAX,PFN1,TMSB4X
MyD88 cascade initiated on plasma membrane	5,14E-01	4E-02	NaN	UBB		Orexin Signaling Pathway	5,88E-01	1,24E-02	NaN	ATP6V0C,CACNA1A,CACNA1D
Metabolism of cofactors	5,14E-01	4E-02	NaN	HSP90AA1		IL-12 Signaling and Production in Macrophages	5,88E-01	1,24E-02	NaN	APOE,CCR5,CEBPB
Glycogen metabolism	5,14E-01	4E-02	NaN	UBB		Role of MAPK Signaling in Promoting the Pathogenesis of Influenza	5,88E-01	1,75E-02	NaN	ATP6V0C,RABGEF1
Mitochondrial RNA degradation	5,14E-01	4E-02	NaN	MT-ND2		Antioxidant Action of Vitamin C	5,76E-01	1,71E-02	NaN	CSF2RA,PLD3
Mitotic G1 phase and G1/S transition	5,09E-01	1,52E-02	NaN	CDK6,UBB		Regulation of TLR by endogenous ligand	5,76E-01	4,55E-02	NaN	TLR7
GABA Receptor Signaling	5,09E-01	1,5E-02	NaN	GNAS,UBB		Chaperone Mediated Autophagy	5,76E-01	4,55E-02	NaN	EEF1A1
The Visual Cycle	5,09E-01	3,85E-02	NaN	DHRS7		Cyclophilin Signaling Pathway	5,72E-01	1,2E-02	NaN	ABCA1,APOE,JAK3
Ethanol Degradation IV	5,09E-01	3,85E-02	NaN	ACSL1		Regulation of lipid metabolism by PPARalpha	5,72E-01	1,68E-02	NaN	ABCA1,TNFRSF21
Eicosanoid Signaling	4,98E-01	1,06E-02	NaN	GNAS,HPGD,HPGDS		GPCR-Mediated Nutrient Sensing in Enteroendocrine Cells	5,72E-01	1,68E-02	NaN	CACNA1A,CACNA1D
Hereditary Breast Cancer Signaling	4,9E-01	1,45E-02	NaN	CDK6,UBB		RAF-independent MAPK1/3 activation	5,68E-01	4,35E-02	NaN	DUSP6
STAT3 Pathway	4,88E-01	1,44E-02	NaN	IL6ST,TGFBR2		IL-15 Production	5,6E-01	1,64E-02	NaN	CSF2RA,JAK3
RHO GTPases Activate Formins	4,85E-01	1,43E-02	NaN	SRGAP2,TUBA1C		Interleukin-7 signaling	5,58E-01	4,17E-02	NaN	JAK3
Peroxisomal lipid metabolism	4,83E-01	3,45E-02	NaN	CRAT		Inflammasome pathway	5,58E-01	4,17E-02	NaN	CTSB
TNFs bind their physiological receptors	4,83E-01	3,45E-02	NaN	TNFSF13B		Sperm Motility	5,58E-01	1,17E-02	NaN	CSF2RA,JAK3,PDE4D
Glycolysis I	4,83E-01	3,45E-02	NaN	PKM		Pancreatic Adenocarcinoma Signaling	5,57E-01	1,6E-02	NaN	JAK3,PLD3
Hedgehog 'on' state	4,76E-01	1,39E-02	NaN	SMO,UBB		Th1 Pathway	5,57E-01	1,6E-02	NaN	CCR5,JAK3
Protein ubiquitination	4,76E-01	3,33E-02	NaN	UBB		Estrogen Receptor Signaling	5,57E-01	9,73E-03	-2,000	CACNA1A,CACNA1D,DDX5,JAK3
Signaling by CSF3 (G-CSF)	4,76E-01	3,33E-02	NaN	UBB		MyD88 cascade initiated on plasma membrane	5,54E-01	4E-02	NaN	PELI2
Endosomal Sorting Complex Required For Transport (ESCRT)	4,73E-01	3,23E-02	NaN	UBB		RAF/MAP kinase cascade	5,52E-01	1,15E-02	NaN	CSF2RA,DUSP6,JAK3
Signaling by CSF1 (M-CSF) in myeloid cells	4,73E-01	3,23E-02	NaN	UBB		Ribosomal Quality Control Signaling Pathway	5,51E-01	1,14E-02	NaN	RPS17,RPS25,RPS29
MyD88 dependent cascade initiated on endosome	4,73E-01	3,23E-02	NaN	UBB		Glycerophospholipid biosynthesis	5,51E-01	1,56E-02	NaN	LPCAT1,PLD3
Sonic Hedgehog Signaling	4,73E-01	3,23E-02	NaN	SMO		Interleukin-20 family signaling	5,51E-01	3,85E-02	NaN	JAK3
Senescence Pathway	4,71E-01	9,97E-03	NaN	CDK6,TGFBR2,ZFP36L1		IL-17A Signaling in Gastric Cells	5,51E-01	3,85E-02	NaN	IL17RA
RHO GTPases activate IQGAPs	4,67E-01	3,12E-02	NaN	TUBA1C		G Beta Gamma Signaling	5,47E-01	1,54E-02	NaN	CACNA1A,CACNA1D
rRNA processing	4,67E-01	3,12E-02	NaN	MT-ND2		Effects of PIP2 hydrolysis	5,47E-01	3,7E-02	NaN	ABHD12
Factors Promoting Cardiogenesis in Vertebrates	4,66E-01	1,32E-02	NaN	SMO,TGFBR2		BMAL1:CLOCK,NPAS2 activates circadian gene expression	5,47E-01	3,7E-02	NaN	BHLHE41
Type II Diabetes Mellitus Signaling	4,66E-01	1,32E-02	NaN	ACSL1,PKM		ATF4 activates genes in response to endoplasmic reticulum stress	5,47E-01	3,7E-02	NaN	CEBPB
Toll Like Receptor 3 (TLR3) Cascade	4,66E-01	3,03E-02	NaN	UBB		Pyroptosis	5,47E-01	3,7E-02	NaN	IRF2
Inhibition of Angiogenesis by TSP1	4,66E-01	3,03E-02	NaN	TGFBR2		Colorectal Cancer Metastasis Signaling	5,44E-01	1,11E-02	NaN	JAK3,RHOB,TLR7
IL-10 Signaling	4,66E-01	1,29E-02	NaN	IL6ST,PKM		GABA Receptor Signaling	5,44E-01	1,5E-02	NaN	CACNA1A,CACNA1D
Corticotropin Releasing Hormone Signaling	4,66E-01	1,29E-02	NaN	GNAS,SMO		CDP-diacylglycerol Biosynthesis I	5,4E-01	3,57E-02	NaN	LPCAT1
Molecular Mechanisms of Cancer	4,66E-01	6,97E-03	2,449	CDK6,GNAS,HDAC9,IL6ST,SMO,TGFBR2		Glucocorticoid Receptor Signaling	5,35E-01	8,33E-03	NaN	CCL3,FKBP5,IL17RA,JAK3,YWHAH
Signaling by NOTCH2	4,66E-01	2,94E-02	NaN	UBB		RAC Signaling	5,35E-01	1,46E-02	NaN	ANK1,ITGAX
Methylglyoxal Degradation III	4,66E-01	2,94E-02	NaN	DHRS7		Ferroptosis Signaling Pathway	5,35E-01	1,46E-02	NaN	ABCA1,CTSB
Fatty Acid β-oxidation I	4,66E-01	2,94E-02	NaN	ACSL1		Energy dependent regulation of mTOR by LKB1-AMPK	5,35E-01	3,45E-02	NaN	STK11
Ovarian Cancer Signaling	4,53E-01	1,26E-02	NaN	HDAC9,SMO		Insulin Secretion Signaling Pathway	5,33E-01	1,08E-02	NaN	CACNA1A,CACNA1D,JAK3
Ethanol Degradation II	4,49E-01	2,78E-02	NaN	ACSL1		Phosphatidylglycerol Biosynthesis II (Non-plastidic)	5,26E-01	3,33E-02	NaN	LPCAT1
Preeclampsia Signaling Pathway	4,49E-01	1,24E-02	NaN	SMO,TGFBR2		RHO GTPases Activate Formins	5,26E-01	1,43E-02	NaN	PFN1,RHOB
Inhibition of ARE-Mediated mRNA Degradation Pathway	4,47E-01	1,23E-02	NaN	TNFSF13B,ZFP36L1		Signaling by ALK	5,21E-01	3,23E-02	NaN	JAK3
Fatty acyl-CoA biosynthesis	4,46E-01	2,7E-02	NaN	ACSL1		Endosomal Sorting Complex Required For Transport (ESCRT)	5,21E-01	3,23E-02	NaN	VPS37A
Pulmonary Fibrosis Idiopathic Signaling Pathway	4,46E-01	9,2E-03	NaN	IL6ST,SMO,TGFBR2		DHCR24 Signaling Pathway	5,21E-01	1,4E-02	NaN	APOE,PON3
Glutaminergic Receptor Signaling Pathway (Enhanced)	4,46E-01	9,2E-03	NaN	GNAS,SCN1B,SLC38A2		Role of Chondrocytes in Rheumatoid Arthritis Signaling Pathway	5,21E-01	1,39E-02	NaN	CEBPB,IL17RA
MyD88-independent TLR4 cascade	4,46E-01	2,63E-02	NaN	UBB		Irritable Bowel Syndrome Signaling Pathway	5,21E-01	1,04E-02	NaN	IL17RA,RHOB,TLR7
Fanconi Anemia Pathway	4,46E-01	2,63E-02	NaN	UBB		G alpha (s) signalling events	5,21E-01	1,38E-02	NaN	ADRB1,PDE4D
Regulation of TP53 Expression and Degradation	4,46E-01	2,63E-02	NaN	UBB		Iron homeostasis signaling pathway	5,21E-01	1,38E-02	NaN	ATP6V0C,JAK3
Triglyceride metabolism	4,46E-01	2,63E-02	NaN	LPIN1		Toll-like Receptor Cascades	5,21E-01	3,12E-02	NaN	TLR7
Myelination Signaling Pathway	4,46E-01	9,15E-03	NaN	ARHGAP5,HDAC9,SMO		Surfactant metabolism	5,21E-01	3,12E-02	NaN	CSF2RA
CXCR4 Signaling	4,44E-01	1,19E-02	NaN	ELMO1,GNAS		MAPK targets/ Nuclear events mediated by MAP kinases	5,13E-01	3,03E-02	NaN	DUSP6
MAP kinase activation	4,44E-01	2,56E-02	NaN	UBB		Sialic acid metabolism	5,13E-01	3,03E-02	NaN	CTSA
FLT3 Signaling	4,44E-01	2,56E-02	NaN	UBB		Sirtuin Signaling Pathway	5,1E-01	1,01E-02	NaN	ABCA1,DUSP6,STK11
Signaling by the B Cell Receptor (BCR)	4,44E-01	1,18E-02	NaN	IGHM,UBB		Endocannabinoid Neuronal Synapse Pathway	5,1E-01	1,33E-02	NaN	CACNA1A,CACNA1D
Mitophagy	4,44E-01	2,5E-02	NaN	UBB		Cargo concentration in the ER	5,1E-01	2,94E-02	NaN	CTSZ
Signaling by FGFR3	4,44E-01	2,5E-02	NaN	UBB		Late endosomal microautophagy	5,1E-01	2,94E-02	NaN	VPS37A
Germ Cell-Sertoli Cell Junction Signaling	4,44E-01	1,17E-02	NaN	TGFBR2,TUBA1C		NAD Signaling Pathway	5,1E-01	1,32E-02	NaN	CEBPB,SLC29A3
Glioblastoma Multiforme Signaling	4,44E-01	1,17E-02	NaN	CDK6,SMO		PTEN Signaling	5,1E-01	1,32E-02	NaN	ITGAX,YWHAH
Signaling by FGFR4	4,41E-01	2,44E-02	NaN	UBB		Senescence Pathway	5,1E-01	9,97E-03	NaN	CACNA1A,CACNA1D,CEBPB
tRNA processing in the mitochondrion	4,41E-01	2,44E-02	NaN	MT-ND2		GPVI-mediated activation cascade	5,1E-01	2,86E-02	NaN	RHOB
Acetone Degradation I (to Methylglyoxal)	4,41E-01	2,44E-02	NaN	DHRS7		Activation of the pre-replicative complex	5,1E-01	2,86E-02	NaN	MCM3
MyD88:MAL(TIRAP) cascade initiated on plasma membrane	4,33E-01	2,38E-02	NaN	UBB		IL-9 Signaling	5,1E-01	2,86E-02	NaN	JAK3
Vasopressin regulates renal water homeostasis via Aquaporins	4,3E-01	2,33E-02	NaN	GNAS		IL-10 Signaling	5,03E-01	1,29E-02	NaN	CCR5,MAFB
B Cell Activating Factor Signaling	4,3E-01	2,33E-02	NaN	TNFSF13B		Transcriptional regulation by the AP-2 (TFAP2) family of transcription factors	5,03E-01	2,78E-02	NaN	APOE
Oncostatin M Signaling	4,3E-01	2,33E-02	NaN	IL6ST		Epithelial Adherens Junction Signaling	4,93E-01	1,27E-02	NaN	STK11,YWHAH
Netrin-1 signaling	4,29E-01	2,27E-02	NaN	ABLIM1		Microautophagy Signaling Pathway	4,91E-01	1,26E-02	NaN	COL27A1,VPS37A
TAK1-dependent IKK and NF-kappa-B activation	4,29E-01	2,27E-02	NaN	UBB		Cell Cycle Regulation by BTG Family Proteins	4,87E-01	2,63E-02	NaN	CNOT7
TBC/RABGAPs	4,29E-01	2,27E-02	NaN	RAB6B		Necroptosis Signaling Pathway	4,78E-01	1,23E-02	NaN	DAPK1,GLUL
Assembly and cell surface presentation of NMDA receptors	4,29E-01	2,27E-02	NaN	TUBA1C		Neurotransmitter release cycle	4,73E-01	2,5E-02	NaN	SLC1A3
Ion channel transport	4,24E-01	1,09E-02	NaN	ATP11C,UBB		Transcriptional Regulation by VENTX	4,73E-01	2,5E-02	NaN	CEBPB
Carboxyterminal post-translational modifications of tubulin	4,24E-01	2,22E-02	NaN	TUBA1C		Gαq Signaling	4,59E-01	1,18E-02	NaN	PLD3,RHOB
Sensory perception of taste	4,13E-01	2,13E-02	NaN	SCN1B		MyD88:MAL(TIRAP) cascade initiated on plasma membrane	4,58E-01	2,38E-02	NaN	PELI2
D-myo-inositol (1,4,5,6)-Tetrakisphosphate Biosynthesis	4,13E-01	1,06E-02	NaN	PPFIA4,PTPRM		Myelination Signaling Pathway	4,58E-01	9,15E-03	NaN	ID2,LGI4,XAF1
D-myo-inositol (3,4,5,6)-tetrakisphosphate Biosynthesis	4,13E-01	1,06E-02	NaN	PPFIA4,PTPRM		Signaling by SCF-KIT	4,58E-01	2,33E-02	NaN	GRAP
XBP1(S) activates chaperone genes	4,13E-01	2,08E-02	NaN	EDEM1		Transport of vitamins, nucleosides, and related molecules	4,58E-01	2,33E-02	NaN	SLC29A3
G alpha (z) signalling events	4,13E-01	2,08E-02	NaN	GNAS		Oncostatin M Signaling	4,58E-01	2,33E-02	NaN	JAK3
DNA Damage Bypass	4,13E-01	2,08E-02	NaN	UBB		WNT/β-catenin Signaling	4,58E-01	1,16E-02	NaN	CSNK1E,SOX4
Inositol phosphate metabolism	4,13E-01	2,08E-02	NaN	INPP4B		SUMOylation of transcription cofactors	4,58E-01	2,27E-02	NaN	DDX5
Nucleosome assembly	4,13E-01	2,04E-02	NaN	HJURP		TBC/RABGAPs	4,58E-01	2,27E-02	NaN	RABGEF1
Apelin Muscle Signaling Pathway	4,13E-01	2,04E-02	NaN	GNAS		Collagen chain trimerization	4,58E-01	2,27E-02	NaN	COL27A1
PFKFB4 Signaling Pathway	4,13E-01	2,04E-02	NaN	GNAS		Retinoid metabolism and transport	4,58E-01	2,27E-02	NaN	APOE
Leukocyte Extravasation Signaling	4,13E-01	1,03E-02	NaN	ARHGAP5,SELPLG		Androgen Signaling	4,58E-01	1,14E-02	NaN	CACNA1A,CACNA1D
Regulation of the Epithelial-Mesenchymal Transition Pathway	4,13E-01	1,03E-02	NaN	SMO,TGFBR2		Netrin Signaling	4,58E-01	1,14E-02	NaN	CACNA1A,CACNA1D
Regulation of the Epithelial Mesenchymal Transition by Growth Factors Pathway	4,13E-01	1,03E-02	NaN	TGFBR2,TNFSF13B		Gap Junction Signaling	4,57E-01	8,96E-03	NaN	ADRB1,CSNK1E,P2RY6
Signaling by NOTCH3	4,13E-01	2E-02	NaN	UBB		Arachidonic acid metabolism	4,56E-01	2,22E-02	NaN	PON3
Signaling by TGFBR3	4,13E-01	2E-02	NaN	TGFBR2		tRNA Splicing	4,56E-01	2,22E-02	NaN	PDE4D
CDX Gastrointestinal Cancer Signaling Pathway	4,13E-01	1,02E-02	NaN	SMO,TNFSF13B		M-decay: degradation of maternal mRNAs by maternally stored factors	4,5E-01	2,17E-02	NaN	CNOT7
Gap junction trafficking and regulation	4,13E-01	1,96E-02	NaN	TUBA1C		Mitochondrial Dysfunction	4,39E-01	8,7E-03	NaN	ATP1B3,CACNA1A,CACNA1D
Transcriptional activity of SMAD2/SMAD3:SMAD4 heterotrimer	4,13E-01	1,96E-02	NaN	UBB		Inositol phosphate metabolism	4,37E-01	2,08E-02	NaN	ISYNA1
NR1H2 and NR1H3-mediated signaling	4,13E-01	1,96E-02	NaN	MYLIP		TP53 Regulates Transcription of Cell Cycle Genes	4,32E-01	2,04E-02	NaN	CNOT7
Glutathione-mediated Detoxification	4,13E-01	1,96E-02	NaN	HPGDS		iNOS Signaling	4,32E-01	2,04E-02	NaN	JAK3
FAT10 Cancer Signaling Pathway	4,13E-01	1,96E-02	NaN	TGFBR2		MYC Mediated Apoptosis Signaling	4,26E-01	2E-02	NaN	ADRB1
Adrenergic Receptor Signaling Pathway (Enhanced)	4,12E-01	1,01E-02	NaN	GNAS,TNFSF13B		IL-17 Signaling	4,26E-01	1,06E-02	NaN	CEBPB,IL17RA
Signaling by FGFR1	4,09E-01	1,92E-02	NaN	UBB		Transcriptional regulation of granulopoiesis	4,25E-01	1,96E-02	NaN	CEBPB
Regulation of Apoptosis	4,08E-01	1,89E-02	NaN	UBB		Cell Cycle: G2/M DNA Damage Checkpoint Regulation	4,25E-01	1,96E-02	NaN	YWHAH
Signaling by EGFR	4,08E-01	1,89E-02	NaN	UBB		FAT10 Cancer Signaling Pathway	4,25E-01	1,96E-02	NaN	EEF1A1
Spliceosomal Cycle	4,08E-01	1,89E-02	NaN	HSPA8		Hepatic Fibrosis / Hepatic Stellate Cell Activation	4,23E-01	1,04E-02	NaN	CCR5,COL27A1
ID1 Signaling Pathway	4,08E-01	9,9E-03	NaN	PLXNB2,TGFBR2		Amyloid Processing	4,23E-01	1,92E-02	NaN	CSNK1E
Retinol Biosynthesis	4,05E-01	1,85E-02	NaN	DHRS7		GNRH Signaling	4,23E-01	1,04E-02	NaN	CACNA1A,CACNA1D
D-myo-inositol-5-phosphate Metabolism	4,05E-01	9,8E-03	NaN	PPFIA4,PTPRM		Regulation of the Epithelial-Mesenchymal Transition Pathway	4,23E-01	1,03E-02	NaN	ID2,JAK3
Mitotic Prometaphase	4,03E-01	9,76E-03	NaN	HSP90AA1,TUBA1C		Regulation of the Epithelial Mesenchymal Transition by Growth Factors Pathway	4,23E-01	1,03E-02	NaN	ID2,JAK3
Sensory processing of sound by outer hair cells of the cochlea	4,01E-01	1,82E-02	NaN	CDH23		ILK Signaling	4,2E-01	1,02E-02	NaN	RHOB,TMSB4X
Interleukin-3, Interleukin-5 and GM-CSF signaling	4,01E-01	1,79E-02	NaN	UBB		Synaptic Long Term Depression	4,2E-01	1,01E-02	NaN	CACNA1A,CACNA1D
E3 ubiquitin ligases ubiquitinate target proteins	4,01E-01	1,79E-02	NaN	UBB		Acetylcholine Receptor Signaling Pathway	4,2E-01	1,01E-02	NaN	CACNA1A,CACNA1D
CNTF Signaling	4,01E-01	1,79E-02	NaN	IL6ST		PPARα/RXRα Activation	4,2E-01	1,01E-02	NaN	ABCA1,ADIPOR1
Clathrin-mediated Endocytosis Signaling	4,01E-01	9,57E-03	NaN	HSPA8,UBB		TCF dependent signaling in response to WNT	4,2E-01	1,01E-02	NaN	CSNK1E,SOX4
Integrin Signaling	4,01E-01	9,52E-03	NaN	ARHGAP5,LIMS1		Cachexia Signaling Pathway	4,2E-01	8,15E-03	NaN	ADRB1,CEBPB,TLR7
Neurexins and neuroligins	4,01E-01	1,75E-02	NaN	EPB41L2		Intrinsic Pathway for Apoptosis	4,2E-01	1,82E-02	NaN	YWHAH
TNF signaling	4,01E-01	1,75E-02	NaN	UBB		Amino acids regulate mTORC1	4,2E-01	1,82E-02	NaN	ATP6V0C
Folate Signaling Pathway	4,01E-01	1,75E-02	NaN	IL6ST		Mitotic G2-G2/M phases	4,2E-01	1E-02	NaN	CSNK1E,SFI1
Circadian Clock	3,98E-01	1,72E-02	NaN	UBB		Human Embryonic Stem Cell Pluripotency	4,2E-01	1E-02	NaN	ID2,JAK3
Triacylglycerol Biosynthesis	3,98E-01	1,72E-02	NaN	LPIN1		Oxytocin in Brain Signaling Pathway	4,19E-01	9,95E-03	NaN	CACNA1A,CACNA1D
Signaling by ERBB4	3,98E-01	1,69E-02	NaN	UBB		Deadenylation-dependent mRNA decay	4,19E-01	1,79E-02	NaN	CNOT7
DNA Double Strand Break Response	3,98E-01	1,69E-02	NaN	UBB		HSP90 chaperone cycle for steroid hormone receptors in the presence of ligand	4,19E-01	1,75E-02	NaN	FKBP5
Semaphorin Signaling in Neurons	3,98E-01	1,69E-02	NaN	NRP1		Folate Signaling Pathway	4,19E-01	1,75E-02	NaN	JAK3
3-phosphoinositide Biosynthesis	3,98E-01	9,3E-03	NaN	PPFIA4,PTPRM		Cell Cycle Control of Chromosomal Replication	4,19E-01	1,75E-02	NaN	MCM3
NIK-->noncanonical NF-kB signaling	3,98E-01	1,67E-02	NaN	UBB		Cilium Assembly	4,19E-01	9,8E-03	NaN	CSNK1E,SFI1
Iron uptake and transport	3,98E-01	1,67E-02	NaN	UBB		Sheddase Signaling Pathway	4,19E-01	9,8E-03	NaN	CCR5,CEBPB
GADD45 Signaling	3,98E-01	1,67E-02	NaN	TGFBR2		Beta-catenin independent WNT signaling	4,19E-01	9,76E-03	NaN	PFN1,STK11
PCP (Planar Cell Polarity) Pathway	3,98E-01	1,67E-02	NaN	SMO		Mitotic Prometaphase	4,19E-01	9,76E-03	NaN	CSNK1E,SFI1
Multiple Sclerosis Signaling Pathway	3,93E-01	9,13E-03	NaN	RNF213,TNFSF13B		Role of IL-17A in Arthritis	4,19E-01	1,72E-02	NaN	IL17RA
Nuclear Cytoskeleton Signaling Pathway	3,93E-01	9,05E-03	NaN	CDH23,TUBA1C		Triacylglycerol Biosynthesis	4,19E-01	1,72E-02	NaN	LPCAT1
Xenobiotic Metabolism PXR Signaling Pathway	3,93E-01	9,05E-03	NaN	HSP90AA1,HSP90AB1		Signaling by ERBB4	4,16E-01	1,69E-02	NaN	APOE
Kinesins	3,93E-01	1,61E-02	NaN	TUBA1C		Semaphorin Signaling in Neurons	4,16E-01	1,69E-02	NaN	RHOB
Primary Immunodeficiency Signaling	3,93E-01	1,61E-02	NaN	IGHM		Iron uptake and transport	4,11E-01	1,67E-02	NaN	ATP6V0C
Chondroitin Sulfate Biosynthesis (Late Stages)	3,88E-01	1,59E-02	NaN	CHSY1		Activin Inhibin Signaling Pathway	4,07E-01	9,43E-03	NaN	CEBPB,TLR7
NAFLD Signaling Pathway	3,88E-01	8,93E-03	NaN	LPIN1,TNFSF13B		Primary Immunodeficiency Signaling	4,06E-01	1,61E-02	NaN	JAK3
Cytosolic sensors of pathogen-associated DNA	3,86E-01	1,56E-02	NaN	UBB		TEC Kinase Signaling	4,06E-01	6,92E-03	NaN	ITGAX,JAK3,RHOB,TNFRSF21
Hepatic Fibrosis Signaling Pathway	3,86E-01	7,21E-03	NaN	SDHA,SMO,TGFBR2		NCAM signaling for neurite out-growth	4,06E-01	1,59E-02	NaN	CACNA1D
Hedgehog ligand biogenesis	3,86E-01	1,54E-02	NaN	UBB		Transcriptional Regulation by MECP2	4,06E-01	1,59E-02	NaN	FKBP5
RAB geranylgeranylation	3,86E-01	1,54E-02	NaN	RAB6B		Triacylglycerol Degradation	4,06E-01	1,59E-02	NaN	ABHD12
SPINK1 Pancreatic Cancer Pathway	3,86E-01	1,54E-02	NaN	TGFBR2		Stearate Biosynthesis I (Animals)	4,06E-01	1,59E-02	NaN	TECR
Pyridoxal 5'-phosphate Salvage Pathway	3,84E-01	1,52E-02	NaN	CDK6		IL-2 Signaling	4,06E-01	1,59E-02	NaN	JAK3
Oxidative Ethanol Degradation III	3,84E-01	1,52E-02	NaN	ACSL1		Calcium Signaling	4,06E-01	9,17E-03	NaN	CACNA1A,CACNA1D
WNT/Ca+ pathway	3,84E-01	1,52E-02	NaN	SMO		Semaphorin interactions	4,06E-01	1,56E-02	NaN	RHOB
Xenobiotic Metabolism CAR Signaling Pathway	3,8E-01	8,62E-03	NaN	HSP90AA1,HSP90AB1		UFMylation Signaling Pathway	4,06E-01	1,56E-02	NaN	ABCA1
Complex I biogenesis	3,76E-01	1,47E-02	NaN	MT-ND2		ERB2-ERBB3 Signaling	4,06E-01	1,56E-02	NaN	JAK3
Mitotic Metaphase and Anaphase	3,74E-01	8,47E-03	NaN	TUBA1C,UBB		Protein Kinase A Signaling	4,06E-01	7,58E-03	NaN	DUSP6,PDE4D,YWHAH
Sensory processing of sound by inner hair cells of the cochlea	3,74E-01	1,45E-02	NaN	CDH23		Autophagy	4,06E-01	9,13E-03	NaN	DAPK1,STK11
Osteoarthritis Pathway	3,7E-01	8,4E-03	NaN	SMO,TGFBR2		RHOGDI Signaling	4,05E-01	9,09E-03	NaN	ITGAX,RHOB
Basal Cell Carcinoma Signaling	3,69E-01	1,41E-02	NaN	SMO		Pyridoxal 5'-phosphate Salvage Pathway	4,01E-01	1,52E-02	NaN	DAPK1
Chondroitin Sulfate Biosynthesis	3,69E-01	1,41E-02	NaN	CHSY1		Collagen biosynthesis and modifying enzymes	4,01E-01	1,49E-02	NaN	COL27A1
Remodeling of Epithelial Adherens Junctions	3,69E-01	1,41E-02	NaN	TUBA1C		Abacavir ADME	4,01E-01	1,49E-02	NaN	STK11
Superpathway of Inositol Phosphate Compounds	3,69E-01	8,3E-03	NaN	PPFIA4,PTPRM		CD40 Signaling	4,01E-01	1,49E-02	NaN	JAK3
IL-12 Signaling and Production in Macrophages	3,69E-01	8,26E-03	NaN	IGHM,IL6ST		Role of PI3K/AKT Signaling in the Pathogenesis of Influenza	4,01E-01	1,49E-02	NaN	CCR5
Translocation of SLC2A4 (GLUT4) to the plasma membrane	3,69E-01	1,39E-02	NaN	TUBA1C		SPINK1 General Cancer Pathway	4,01E-01	1,49E-02	NaN	JAK3
Regulation of RUNX2 expression and activity	3,69E-01	1,39E-02	NaN	UBB		Phospholipases	3,97E-01	1,47E-02	NaN	PLD3
Signaling by FGFR2	3,69E-01	1,37E-02	NaN	UBB		Sensory processing of sound by inner hair cells of the cochlea	3,95E-01	1,45E-02	NaN	CACNA1D
Ephrin B Signaling	3,69E-01	1,37E-02	NaN	GNAS		Role of JAK1 and JAK3 in γc Cytokine Signaling	3,95E-01	1,45E-02	NaN	JAK3
Dermatan Sulfate Biosynthesis	3,69E-01	1,37E-02	NaN	CHSY1		Role of NFAT in Cardiac Hypertrophy	3,95E-01	8,73E-03	NaN	CACNA1A,CACNA1D
ISG15 antiviral mechanism	3,67E-01	1,35E-02	NaN	UBB		GM-CSF Signaling	3,92E-01	1,43E-02	NaN	CSF2RA
ERK5 Signaling	3,67E-01	1,35E-02	NaN	IL6ST		Glioma Invasiveness Signaling	3,88E-01	1,41E-02	NaN	RHOB
trans-Golgi Network Vesicle Budding	3,67E-01	1,33E-02	NaN	HSPA8		Translocation of SLC2A4 (GLUT4) to the plasma membrane	3,84E-01	1,39E-02	NaN	YWHAH
Extra-nuclear estrogen signaling	3,67E-01	1,33E-02	NaN	HSP90AA1		COPII-mediated vesicle transport	3,81E-01	1,37E-02	NaN	CTSZ
Granzyme A Signaling	3,67E-01	1,33E-02	NaN	MT-ND2		Osteoarthritis Pathway	3,8E-01	8,4E-03	NaN	CEBPB,ITGAX
Wound Healing Signaling Pathway	3,67E-01	8,03E-03	NaN	TGFBR2,TNFSF13B		Senescence-Associated Secretory Phenotype (SASP)	3,8E-01	1,35E-02	NaN	CEBPB
Cyclophilin Signaling Pathway	3,67E-01	8,03E-03	NaN	HSPA8,IL6ST		ERK5 Signaling	3,8E-01	1,35E-02	NaN	YWHAH
Cellular response to hypoxia	3,66E-01	1,32E-02	NaN	UBB		trans-Golgi Network Vesicle Budding	3,76E-01	1,33E-02	NaN	CTSZ
GPCR-Mediated Integration of Enteroendocrine Signaling Exemplified by an L Cell	3,66E-01	1,32E-02	NaN	GNAS		GPCR-Mediated Integration of Enteroendocrine Signaling Exemplified by an L Cell	3,73E-01	1,32E-02	NaN	ADRB1
SUMOylation of DNA damage response and repair proteins	3,64E-01	1,3E-02	NaN	WRN		Pancreatic Secretion Signaling Pathway	3,73E-01	8,23E-03	NaN	IRF2,SLC6A6
Toll-like Receptor Signaling	3,64E-01	1,3E-02	NaN	UBB		AMPK Signaling	3,72E-01	8,2E-03	NaN	ADRB1,STK11
Renal Cell Carcinoma Signaling	3,62E-01	1,28E-02	NaN	UBB		Toll-like Receptor Signaling	3,72E-01	1,3E-02	NaN	TLR7
Role of WNT/GSK-3β Signaling in the Pathogenesis of Influenza	3,62E-01	1,28E-02	NaN	SMO		VDR/RXR Activation	3,72E-01	1,28E-02	NaN	CEBPB
Signaling by MET	3,6E-01	1,27E-02	NaN	UBB		NF-κB Activation by Viruses	3,72E-01	1,28E-02	NaN	CCR5
IL-7 Signaling Pathway	3,6E-01	1,27E-02	NaN	IGHM		Role of WNT/GSK-3β Signaling in the Pathogenesis of Influenza	3,72E-01	1,28E-02	NaN	CSNK1E
Degradation of the extracellular matrix	3,52E-01	1,23E-02	NaN	CAST		Signaling by MET	3,71E-01	1,27E-02	NaN	COL27A1
Cardiac Hypertrophy Signaling	3,52E-01	7,66E-03	NaN	GNAS,TGFBR2		Caveolar-mediated Endocytosis Signaling	3,71E-01	1,27E-02	NaN	ITGAX
Deubiquitination	3,44E-01	7,55E-03	NaN	TGFBR2,UBB		IL-7 Signaling Pathway	3,71E-01	1,27E-02	NaN	JAK3
PI Metabolism	3,44E-01	1,19E-02	NaN	INPP4B		Wound Healing Signaling Pathway	3,71E-01	8,03E-03	NaN	CEBPB,COL27A1
Signaling by Rho Family GTPases	3,44E-01	7,49E-03	NaN	CDH23,GNAS		G alpha (12/13) signalling events	3,7E-01	1,25E-02	NaN	RHOB
Cellular Effects of Sildenafil (Viagra)	3,44E-01	5,84E-03	-2,000	HSP90AA1,HSP90AB1,SMO,TGFBR2		Chaperone Mediated Autophagy Signaling Pathway	3,7E-01	6,28E-03	-1,000	ATP6V0C,CTSA,EEF1A1,IL17RA
Activation of NMDA receptors and postsynaptic events	3,44E-01	1,18E-02	NaN	TUBA1C		Signaling by NTRK1 (TRKA)	3,67E-01	1,23E-02	NaN	DUSP6
Platelet homeostasis	3,44E-01	1,16E-02	NaN	GNAS		RNA polymerase II transcribes snRNA genes	3,61E-01	1,2E-02	NaN	INTS10
Glucose metabolism	3,44E-01	1,16E-02	NaN	PKM		Transcriptional regulation of white adipocyte differentiation	3,61E-01	1,19E-02	NaN	CEBPB
VEGF Family Ligand-Receptor Interactions	3,44E-01	1,16E-02	NaN	NRP1		Transport of bile salts and organic acids, metal ions and amine compounds	3,61E-01	1,19E-02	NaN	SLC6A6
Regulation of the Epithelial Mesenchymal Transition in Development Pathway	3,44E-01	1,16E-02	NaN	SMO		Activation of anterior HOX genes in hindbrain during early embryogenesis	3,61E-01	1,19E-02	NaN	MAFB
Cell Cycle Checkpoints	3,41E-01	7,35E-03	NaN	UBB,WRN		Role of MAPK Signaling in the Pathogenesis of Influenza	3,61E-01	1,19E-02	NaN	RABGEF1
Regulation of mitotic cell cycle	3,39E-01	1,14E-02	NaN	UBB		Integrin cell surface interactions	3,59E-01	1,18E-02	NaN	ITGAX
Amyloid fiber formation	3,39E-01	1,14E-02	NaN	UBB		TP53 Regulates Metabolic Genes	3,59E-01	1,18E-02	NaN	YWHAH
Telomere Maintenance	3,38E-01	1,12E-02	NaN	WRN		BAG2 Signaling Pathway	3,56E-01	1,16E-02	NaN	CTSB
NAP1L1 Transcription Regulation Signaling Pathway	3,38E-01	1,12E-02	NaN	TUBA1C		PDGF Signaling	3,55E-01	1,15E-02	NaN	JAK3
Tuberculosis Latent Signaling Pathway	3,35E-01	1,11E-02	NaN	TNFSF13B		ABRA Signaling Pathway	3,55E-01	1,14E-02	NaN	JUND
Degradation of beta-catenin by the destruction complex	3,33E-01	1,1E-02	NaN	UBB		Oxidative Stress Induced Senescence	3,55E-01	1,14E-02	NaN	MINK1
Post-translational modification: synthesis of GPI-anchored proteins	3,26E-01	1,08E-02	NaN	RTN4RL1		Amyloid fiber formation	3,55E-01	1,14E-02	NaN	APOE
MITF-M-dependent gene expression	3,2E-01	1,05E-02	NaN	ASAH1		Signaling by Rho Family GTPases	3,55E-01	7,49E-03	NaN	ITGAX,RHOB
Processing of Capped Intron-Containing Pre-mRNA	3,19E-01	6,94E-03	NaN	CHERP,HSPA8		Regulation of mRNA stability by proteins that bind AU-rich elements	3,55E-01	1,12E-02	NaN	ZFP36
Mitochondrial translation	3,16E-01	1,03E-02	NaN	MRPS15		NAP1L1 Transcription Regulation Signaling Pathway	3,55E-01	1,12E-02	NaN	DDX5
p53 Signaling	3,16E-01	1,02E-02	NaN	HDAC9		Regulation of Cellular Mechanics by Calpain Protease	3,55E-01	1,12E-02	NaN	ITGAX
Interferon gamma signaling	3,16E-01	1,02E-02	NaN	MID1		NRF2-mediated Oxidative Stress Response	3,53E-01	7,43E-03	NaN	FKBP5,JUND
Mitochondrial protein degradation	3,16E-01	1,02E-02	NaN	MT-ND2		Opioid Signalling	3,53E-01	1,11E-02	NaN	PDE4D
IL-1 Signaling	3,16E-01	1,02E-02	NaN	GNAS		Ceramide Signaling	3,5E-01	1,1E-02	NaN	CTSD
Protein folding	3,15E-01	1,01E-02	NaN	TUBA1C		Cell Cycle Checkpoints	3,5E-01	7,35E-03	NaN	MCM3,YWHAH
Melanocyte Development and Pigmentation Signaling	3,15E-01	1,01E-02	NaN	GNAS		Acute Myeloid Leukemia Signaling	3,5E-01	1,09E-02	NaN	CSF2RA
S Phase	3,14E-01	1E-02	NaN	UBB		Unfolded protein response	3,5E-01	1,09E-02	NaN	CEBPB
Salvage Pathways of Pyrimidine Ribonucleotides	3,14E-01	1E-02	NaN	CDK6		Regulation of TP53 Activity through Phosphorylation	3,5E-01	1,08E-02	NaN	STK11
LPS/IL-1 Mediated Inhibition of RXR Function	3,14E-01	6,73E-03	NaN	ACSL1,CRAT		Factors involved in megakaryocyte development and platelet production	3,5E-01	1,08E-02	NaN	IRF2
COPI-mediated anterograde transport	3,11E-01	9,8E-03	NaN	TUBA1C		Fcγ Receptor-mediated Phagocytosis in Macrophages and Monocytes	3,5E-01	1,08E-02	NaN	PLD3
mRNA 3 Prime End Processing Signaling Pathway	3,11E-01	9,8E-03	NaN	IGHM		Immunogenic Cell Death Signaling Pathway	3,47E-01	1,05E-02	NaN	DAPK1
ABC-family proteins mediated transport	3,1E-01	9,71E-03	NaN	UBB		Class B/2 (Secretin family receptors)	3,47E-01	1,05E-02	NaN	ADGRE1
GPER1 signaling	3,1E-01	9,71E-03	NaN	GNAS		MITF-M-dependent gene expression	3,47E-01	1,05E-02	NaN	ATP6V0C
Mitotic Prophase	3,09E-01	9,62E-03	NaN	LPIN1		Prolactin Signaling	3,44E-01	1,04E-02	NaN	CEBPB
DNA Replication Pre-Initiation	3,09E-01	9,62E-03	NaN	UBB		Opioid Signaling Pathway	3,44E-01	7,12E-03	NaN	CACNA1A,CACNA1D
Cargo recognition for clathrin-mediated endocytosis	3,07E-01	9,52E-03	NaN	UBB		Mitochondrial translation	3,44E-01	1,03E-02	NaN	MRPL33
Sleep REM Signaling Pathway	3,06E-01	9,43E-03	NaN	TNFSF13B		Death Receptor Signaling	3,44E-01	1,03E-02	NaN	TNFRSF21
CDK5 Signaling	3,06E-01	9,43E-03	NaN	GNAS		DNA Methylation and Transcriptional Repression Signaling	3,43E-01	1,02E-02	NaN	CEBPB
Autism Signaling Pathway	3,04E-01	6,47E-03	NaN	SMO,TNFSF13B		Crosstalk between Dendritic Cells and Natural Killer Cells	3,43E-01	1,02E-02	NaN	TLR7
Integration of energy metabolism	3,02E-01	9,26E-03	NaN	GNAS		Oxytocin Signaling Pathway	3,42E-01	7,02E-03	NaN	CACNA1A,CACNA1D
Nucleotide Excision Repair	3E-01	9,17E-03	NaN	UBB		Salvage Pathways of Pyrimidine Ribonucleotides	3,38E-01	1E-02	NaN	DAPK1
Sphingolipid metabolism	2,98E-01	9,09E-03	NaN	ASAH1		Sumoylation Pathway	3,36E-01	9,9E-03	NaN	RHOB
Synaptogenesis Signaling Pathway	2,97E-01	6,33E-03	NaN	CDH23,HSPA8		COPI-mediated anterograde transport	3,35E-01	9,8E-03	NaN	ANK1
α-Adrenergic Signaling	2,97E-01	9,01E-03	NaN	GNAS		mRNA 3 Prime End Processing Signaling Pathway	3,35E-01	9,8E-03	NaN	CNOT7
Binding and Uptake of Ligands by Scavenger Receptors	2,9E-01	8,77E-03	NaN	HSP90AA1		GPER1 signaling	3,33E-01	9,71E-03	NaN	STK11
Airway Pathology in Chronic Obstructive Pulmonary Disease	2,9E-01	8,77E-03	NaN	TNFSF13B		DNA Replication Pre-Initiation	3,31E-01	9,62E-03	NaN	MCM3
Sleep NREM Signaling Pathway	2,86E-01	8,62E-03	NaN	GNAS		IGF-1 Signaling	3,29E-01	9,52E-03	NaN	YWHAH
Amyotrophic Lateral Sclerosis Signaling	2,84E-01	8,55E-03	NaN	PRPH		LPS/IL-1 Mediated Inhibition of RXR Function	3,29E-01	6,73E-03	NaN	ABCA1,APOE
Regulation of lipid metabolism by PPARalpha	2,84E-01	8,4E-03	NaN	ACSL1		CDK5 Signaling	3,29E-01	9,43E-03	NaN	CACNA1A
Bladder Cancer Signaling	2,84E-01	8,4E-03	NaN	HDAC9		Paxillin Signaling	3,29E-01	9,43E-03	NaN	ITGAX
Sphingosine-1-phosphate Signaling	2,84E-01	8,4E-03	NaN	ASAH1		Extracellular matrix organization	3,28E-01	9,35E-03	NaN	ITGAX
GPCR-Mediated Nutrient Sensing in Enteroendocrine Cells	2,84E-01	8,4E-03	NaN	GNAS		Post-translational protein phosphorylation	3,28E-01	9,35E-03	NaN	APOE
Xenobiotic Metabolism Signaling	2,84E-01	6,04E-03	NaN	HSP90AA1,HSP90AB1		Autism Signaling Pathway	3,13E-01	6,47E-03	NaN	CACNA1A,CACNA1D
Synthesis of DNA	2,77E-01	8,2E-03	NaN	UBB		Binding and Uptake of Ligands by Scavenger Receptors	3,1E-01	8,77E-03	NaN	APOE
RHOA Signaling	2,75E-01	8,13E-03	NaN	ARHGAP5		PD-1, PD-L1 cancer immunotherapy pathway	3,1E-01	8,77E-03	NaN	JAK3
p38 MAPK Signaling	2,73E-01	8,06E-03	NaN	TGFBR2		Role of Osteoclasts in Rheumatoid Arthritis Signaling Pathway	3,04E-01	6,31E-03	NaN	COL27A1,RHOB
TCR signaling	2,69E-01	7,94E-03	NaN	UBB		Cholecystokinin/Gastrin-mediated Signaling	3,04E-01	8,55E-03	NaN	RHOB
Gαs Signaling	2,69E-01	7,87E-03	NaN	GNAS		Neuregulin Signaling	3,03E-01	8,47E-03	NaN	ITGAX
Mitochondrial Dysfunction	2,69E-01	5,8E-03	NaN	MT-ND2,SDHA		PAK Signaling	3,03E-01	8,47E-03	NaN	ITGAX
Glycerophospholipid biosynthesis	2,69E-01	7,81E-03	NaN	LPIN1		Bladder Cancer Signaling	3,03E-01	8,4E-03	NaN	DAPK1
MHC class II antigen presentation	2,69E-01	7,81E-03	NaN	TUBA1C		Sphingosine-1-phosphate Signaling	3,03E-01	8,4E-03	NaN	RHOB
Interleukin-1 family signaling	2,69E-01	7,75E-03	NaN	UBB		Pulmonary Fibrosis Idiopathic Signaling Pathway	2,97E-01	6,13E-03	NaN	COL27A1,IL17RA
IL-6 Signaling	2,69E-01	7,75E-03	NaN	IL6ST		Synthesis of DNA	2,97E-01	8,2E-03	NaN	MCM3
Cardiac conduction	2,69E-01	7,69E-03	NaN	SCN1B		IL-13 Signaling Pathway	2,97E-01	8,13E-03	NaN	IL17RA
LXR/RXR Activation	2,69E-01	7,69E-03	NaN	MYLIP		Role of NANOG in Mammalian Embryonic Stem Cell Pluripotency	2,97E-01	8,13E-03	NaN	JAK3
G Beta Gamma Signaling	2,69E-01	7,69E-03	NaN	GNAS		RHOA Signaling	2,97E-01	8,13E-03	NaN	PFN1
14-3-3-mediated Signaling	2,65E-01	7,58E-03	NaN	TUBA1C		L1CAM interactions	2,97E-01	8,06E-03	NaN	ANK1
fMLP Signaling in Neutrophils	2,64E-01	7,52E-03	NaN	GNAS		Regulation of Insulin-like Growth Factor (IGF) transport and uptake by IGFBPs	2,97E-01	8,06E-03	NaN	APOE
IL-27 Signaling Pathway	2,64E-01	7,46E-03	NaN	IL6ST		Gαs Signaling	2,9E-01	7,87E-03	NaN	ADRB1
Gα12/13 Signaling	2,64E-01	7,46E-03	NaN	CDH23		Glycosaminoglycan metabolism	2,9E-01	7,81E-03	NaN	ARSB
CCR3 Signaling in Eosinophils	2,61E-01	7,35E-03	NaN	GNAS		GP6 Signaling Pathway	2,9E-01	7,81E-03	NaN	COL27A1
Atherosclerosis Signaling	2,61E-01	7,35E-03	NaN	SELPLG		Interleukin-1 family signaling	2,9E-01	7,75E-03	NaN	PELI2
SNARE Signaling Pathway	2,58E-01	7,25E-03	NaN	HSPA8		IL-6 Signaling	2,9E-01	7,75E-03	NaN	CEBPB
CGAS-STING Signaling Pathway	2,58E-01	7,25E-03	NaN	TNFSF13B		Cardiac conduction	2,9E-01	7,69E-03	NaN	ATP1B3
White Adipose Tissue Browning Pathway	2,57E-01	7,19E-03	NaN	GNAS		Neuroprotective Role of THOP1 in Alzheimer's Disease	2,9E-01	7,69E-03	NaN	DPP7
GABAergic Receptor Signaling Pathway (Enhanced)	2,56E-01	7,14E-03	NaN	SLC38A2		Costimulation by the CD28 family	2,9E-01	7,63E-03	NaN	STK11
Signaling by NOTCH4	2,56E-01	7,09E-03	NaN	UBB		TR/RXR Activation	2,9E-01	7,63E-03	NaN	ADRB1
Th2 Pathway	2,56E-01	7,09E-03	NaN	TGFBR2		HGF Signaling	2,9E-01	7,63E-03	NaN	ITGAX
Breast Cancer Regulation by Stathmin1	2,55E-01	4,95E-03	NaN	CDK6,SMO,TUBA1C		P2Y Purinergic Receptor Signaling Pathway	2,84E-01	7,46E-03	NaN	P2RY6
Role of Chondrocytes in Rheumatoid Arthritis Signaling Pathway	2,54E-01	6,94E-03	NaN	IL6ST		Atherosclerosis Signaling	2,8E-01	7,35E-03	NaN	APOE
Bone Mineralization Signaling Pathway	2,54E-01	6,94E-03	NaN	SMO		CGAS-STING Signaling Pathway	2,79E-01	7,25E-03	NaN	ATP6V0C
Selenoamino acid metabolism	2,54E-01	6,9E-03	NaN	PAPSS1		Reelin Signaling in Neurons	2,79E-01	7,25E-03	NaN	APOE
G alpha (s) signalling events	2,54E-01	6,9E-03	NaN	GNAS		Adipogenesis pathway	2,79E-01	7,25E-03	NaN	CEBPB
C-type lectin receptors (CLRs)	2,54E-01	6,9E-03	NaN	UBB		STAT3 Pathway	2,78E-01	7,19E-03	NaN	IL17RA
Apelin Endothelial Signaling Pathway	2,54E-01	6,9E-03	NaN	GNAS		Signaling by NOTCH4	2,74E-01	7,09E-03	NaN	STK11
CREB Signaling in Neurons	2,53E-01	4,87E-03	NaN	GNAS,SMO,TGFBR2		MSP-RON Signaling in Cancer Cells Pathway	2,71E-01	6,99E-03	NaN	YWHAH
Gαi Signaling	2,53E-01	6,8E-03	NaN	GNAS		Hedgehog 'on' state	2,7E-01	6,94E-03	NaN	STK11
Semaphorin Neuronal Repulsive Signaling Pathway	2,53E-01	6,8E-03	NaN	NRP1		WNT/SHH Axonal Guidance Signaling Pathway	2,56E-01	6,62E-03	NaN	YWHAH
Pathogen Induced Cytokine Storm Signaling Pathway	2,5E-01	5,24E-03	NaN	IL6ST,TNFSF13B		KEAP1-NFE2L2 pathway	2,55E-01	6,58E-03	NaN	STK11
PTEN Regulation	2,5E-01	6,67E-03	NaN	UBB		Relaxin Signaling	2,48E-01	6,41E-03	NaN	PDE4D
Dilated Cardiomyopathy Signaling Pathway	2,5E-01	6,62E-03	NaN	GNAS		p75 NTR receptor-mediated signalling	2,45E-01	6,33E-03	NaN	STK11
WNT/SHH Axonal Guidance Signaling Pathway	2,5E-01	6,62E-03	NaN	SMO		HMGB1 Signaling	2,42E-01	6,25E-03	NaN	RHOB
PTEN Signaling	2,5E-01	6,62E-03	NaN	TGFBR2		Preeclampsia Signaling Pathway	2,42E-01	6,21E-03	NaN	JAK3
Transcriptional regulation by RUNX1	2,5E-01	6,58E-03	NaN	UBB		Fcgamma receptor (FCGR) dependent phagocytosis	2,38E-01	6,1E-03	NaN	PLD3
KEAP1-NFE2L2 pathway	2,5E-01	6,58E-03	NaN	UBB		Transcriptional Regulatory Network in Embryonic Stem Cells	2,38E-01	6,1E-03	NaN	JAK3
Role of Pattern Recognition Receptors in Recognition of Bacteria and Viruses	2,47E-01	6,49E-03	NaN	TNFSF13B		CXCR4 Signaling	2,32E-01	5,95E-03	NaN	RHOB
Relaxin Signaling	2,44E-01	6,41E-03	NaN	GNAS		Germ Cell-Sertoli Cell Junction Signaling	2,29E-01	5,85E-03	NaN	RHOB
p75 NTR receptor-mediated signalling	2,42E-01	6,33E-03	NaN	UBB		Glioblastoma Multiforme Signaling	2,29E-01	5,85E-03	NaN	RHOB
Epithelial Adherens Junction Signaling	2,42E-01	6,33E-03	NaN	TGFBR2		G alpha (q) signalling events	2,25E-01	5,75E-03	NaN	P2RY6
Microautophagy Signaling Pathway	2,41E-01	6,29E-03	NaN	HSPA8		Protein Sorting Signaling Pathway	2,14E-01	5,52E-03	NaN	PLD3
HMGB1 Signaling	2,4E-01	6,25E-03	NaN	TNFSF13B		Aryl Hydrocarbon Receptor Signaling	2,12E-01	5,46E-03	NaN	CTSD
HEY1 Signaling Pathway	2,39E-01	6,21E-03	NaN	TGFBR2		MicroRNA Biogenesis Signaling Pathway	2,07E-01	5,35E-03	NaN	DDX5
Coronavirus Replication Pathway	2,33E-01	6,06E-03	NaN	TUBA1C		RAR Activation	2,07E-01	4,62E-03	NaN	PDE4D,RHOB
Gαq Signaling	2,26E-01	5,92E-03	NaN	GNAS		D-myo-inositol (1,4,5,6)-Tetrakisphosphate Biosynthesis	2,07E-01	5,29E-03	NaN	DUSP6
Cardiac β-adrenergic Signaling	2,25E-01	5,88E-03	NaN	GNAS		D-myo-inositol (3,4,5,6)-tetrakisphosphate Biosynthesis	2,07E-01	5,29E-03	NaN	DUSP6
Phagosome Maturation	2,25E-01	5,85E-03	NaN	TUBA1C		NOD1/2 Signaling Pathway	2,02E-01	5,18E-03	NaN	TLR7
Ribonucleotide Reductase Signaling Pathway	2,2E-01	5,75E-03	NaN	CDK6		Endothelin-1 Signaling	2,02E-01	5,15E-03	NaN	PLD3
Netrin Signaling	2,2E-01	5,71E-03	NaN	ABLIM1		FXR/RXR Activation	2,02E-01	5,13E-03	NaN	APOE
Th1 and Th2 Activation Pathway	2,19E-01	5,68E-03	NaN	TGFBR2		CDX Gastrointestinal Cancer Signaling Pathway	2E-01	5,08E-03	NaN	JAK3
Dopamine-DARPP32 Feedback in cAMP Signaling	2,17E-01	5,62E-03	NaN	GNAS		RHO GTPase cycle	1,98E-01	4,44E-03	NaN	GMIP,RHOB
RAR Activation	2,16E-01	4,62E-03	NaN	TGFBR2,TNFSF13B		3-phosphoinositide Degradation	1,98E-01	5E-03	NaN	DUSP6
Protein Sorting Signaling Pathway	2,16E-01	5,52E-03	NaN	GNAS		ID1 Signaling Pathway	1,98E-01	4,95E-03	NaN	BHLHE41
Tight Junction Signaling	2,16E-01	5,52E-03	NaN	TGFBR2		Adrenomedullin signaling pathway	1,98E-01	4,95E-03	NaN	CEBPB
Erythropoietin Signaling Pathway	2,16E-01	5,52E-03	NaN	TNFSF13B		Ephrin Receptor Signaling	1,98E-01	4,95E-03	NaN	ITGAX
Phagosome Formation	2,02E-01	4,25E-03	NaN	ELMO1,IGHM,SMO		Natural Killer Cell Signaling	1,98E-01	4,93E-03	NaN	JAK3
Acute Phase Response Signaling	2,02E-01	5,24E-03	NaN	IL6ST		D-myo-inositol-5-phosphate Metabolism	1,97E-01	4,9E-03	NaN	DUSP6
Macrophage Alternative Activation Signaling Pathway	2,02E-01	5,21E-03	NaN	IGHM		Clathrin-mediated Endocytosis Signaling	1,92E-01	4,78E-03	NaN	APOE
Hepatic Fibrosis / Hepatic Stellate Cell Activation	2,02E-01	5,21E-03	NaN	TGFBR2		Immunoregulatory interactions between a Lymphoid and a non-Lymphoid cell	1,86E-01	4,65E-03	NaN	CD300A
GNRH Signaling	2,02E-01	5,18E-03	NaN	GNAS		3-phosphoinositide Biosynthesis	1,86E-01	4,65E-03	NaN	DUSP6
Endothelin-1 Signaling	2,02E-01	5,15E-03	NaN	GNAS		Nuclear Cytoskeleton Signaling Pathway	1,8E-01	4,52E-03	NaN	ITGAX
IL-33 Signaling Pathway	2,02E-01	5,13E-03	NaN	LPIN1		Thrombin Signaling	1,79E-01	4,48E-03	NaN	RHOB
FXR/RXR Activation	2,02E-01	5,13E-03	NaN	TNFSF13B		Hepatic Cholestasis	1,77E-01	4,44E-03	NaN	STK11
ILK Signaling	2E-01	5,08E-03	NaN	LIMS1		Role of Osteoblasts, Osteoclasts and Chondrocytes in Rheumatoid Arthritis	1,74E-01	4,37E-03	NaN	CSNK1E
Synaptic Long Term Depression	2E-01	5,05E-03	NaN	GNAS		Axonal Guidance Signaling	-0E00	3,87E-03	NaN	ITGAX,PFN1
TCF dependent signaling in response to WNT	2E-01	5,05E-03	NaN	UBB		Huntington's Disease Signaling	-0E00	3,48E-03	NaN	CTSD
Pulmonary Healing Signaling Pathway	1,99E-01	4,98E-03	NaN	SMO		Processing of Capped Intron-Containing Pre-mRNA	-0E00	3,47E-03	NaN	DDX5
Systemic Lupus Erythematosus in B Cell Signaling Pathway	1,99E-01	4,12E-03	NaN	IGHM,IL6ST,TNFSF13B		Cohesin Chromatin Regulation Pathway	-0E00	3,8E-03	NaN	DDX5
Adrenomedullin signaling pathway	1,99E-01	4,95E-03	NaN	GNAS		Histone Modification Signaling Pathway	-0E00	3,33E-03	NaN	YWHAH
Ephrin Receptor Signaling	1,99E-01	4,95E-03	NaN	GNAS		Hematoma Resolution Signaling Pathway	-0E00	3,86E-03	NaN	ADIPOR1
Granulocyte Adhesion and Diapedesis	1,97E-01	4,9E-03	NaN	SELPLG		Chromatin organization	-0E00	3,92E-03	NaN	ARID4A
Beta-catenin independent WNT signaling	1,96E-01	4,88E-03	NaN	UBB		TRIM21 Intracellular Antibody Signaling Pathway	-0E00	1,76E-03	NaN	IRF2
Fc epsilon receptor (FCERI) signaling	1,96E-01	4,85E-03	NaN	UBB		Role of NFAT in Regulation of the Immune Response	-0E00	9,55E-04	NaN	CSNK1E
T Helper Cell Differentiation	1,96E-01	4,22E-03	NaN	IL6ST,TGFBR2		FcγRIIB Signaling in B Lymphocytes	-0E00	3,75E-03	NaN	CACNA1A,CACNA1D
IL-8 Signaling	1,96E-01	4,81E-03	NaN	GNAS		CTLA4 Signaling in Cytotoxic T Lymphocytes	-0E00	1,64E-03	NaN	PLD3
Role of Tissue Factor in Cancer	1,96E-01	4,81E-03	NaN	TGFBR2		IL-15 Signaling	-0E00	1,9E-03	NaN	JAK3
Gustation Pathway	1,93E-01	4,74E-03	NaN	SCN1B		p70S6K Signaling	-0E00	1,72E-03	NaN	YWHAH
Immunoregulatory interactions between a Lymphoid and a non-Lymphoid cell	1,89E-01	4,65E-03	NaN	LAIR1		Communication between Innate and Adaptive Immune Cells	-0E00	3,19E-03	NaN	CCL3,CCL4,TLR7
Th17 Activation Pathway	1,87E-01	4,08E-03	NaN	HSP90AA1,HSP90AB1		Systemic Lupus Erythematosus Signaling	-0E00	9,36E-04	NaN	TLR7
Calcium Signaling	1,87E-01	4,59E-03	NaN	HDAC9		CDC42 Signaling	-0E00	1,73E-03	NaN	ITGAX
Thrombin Signaling	1,82E-01	4,48E-03	NaN	GNAS		Phospholipase C Signaling	-0E00	2,67E-03	NaN	ITGAX,PLD3,RHOB
Agranulocyte Adhesion and Diapedesis	1,82E-01	4,46E-03	NaN	SELPLG		Altered T Cell and B Cell Signaling in Rheumatoid Arthritis	-0E00	1,06E-03	NaN	TLR7
Hepatic Cholestasis	1,82E-01	4,44E-03	NaN	TNFSF13B		PKCθ Signaling in T Lymphocytes	-0E00	3,57E-03	NaN	CACNA1A,CACNA1D
Glycation Signaling Pathway	1,82E-01	4,44E-03	NaN	TNFSF13B		Antiproliferative Role of TOB in T Cell Signaling	-0E00	2,35E-03	NaN	DPP7
Role of Osteoblasts, Osteoclasts and Chondrocytes in Rheumatoid Arthritis	1,78E-01	4,37E-03	NaN	SMO		Superpathway of Inositol Phosphate Compounds	-0E00	4,15E-03	NaN	DUSP6
Sertoli Cell-Germ Cell Junction Signaling Pathway (Enhanced)	1,71E-01	4,24E-03	NaN	TGFBR2		SAPK/JNK Signaling	-0E00	1,99E-03	NaN	MINK1
cAMP-mediated signaling	1,67E-01	4,15E-03	NaN	GNAS		IL-4 Signaling	-0E00	3,48E-03	NaN	COL27A1,JAK3
Orexin Signaling Pathway	1,67E-01	4,13E-03	NaN	GNAS		NF-κB Signaling	-0E00	1,75E-03	NaN	TLR7
Pancreatic Secretion Signaling Pathway	1,66E-01	4,12E-03	NaN	GNAS		T Cell Receptor Signaling	-0E00	1,61E-03	NaN	DUSP6
AMPK Signaling	1,66E-01	4,1E-03	NaN	GNAS		Th17 Activation Pathway	-0E00	2,04E-03	NaN	JAK3
Tuberculosis Active Signaling Pathway	1,66E-01	4,08E-03	NaN	TNFSF13B		T Cell Exhaustion Signaling Pathway	-0E00	3,53E-03	NaN	JAK3,LAG3
Neddylation	1,66E-01	4,07E-03	NaN	UBB		Synaptogenesis Signaling Pathway	-0E00	3,16E-03	NaN	APOE
Docosahexaenoic Acid (DHA) Signaling	1,62E-01	3,98E-03	NaN	GNAS		Systemic Lupus Erythematosus in T Cell Signaling Pathway	-0E00	1,55E-03	NaN	RHOB
S100 Family Signaling Pathway	-0E00	2,56E-03	NaN	IGHM,SMO		Systemic Lupus Erythematosus in B Cell Signaling Pathway	-0E00	1,37E-03	NaN	TLR7
Circadian Rhythm Signaling	-0E00	3,7E-03	NaN	GNAS
NFKBIE Signaling Pathway	-0E00	2,23E-03	NaN	TNFSF13B
G alpha (i) signalling events	-0E00	3,88E-03	NaN	GNAS
Generic Transcription Pathway	-0E00	2,33E-03	NaN	HDAC9
RAF/MAP kinase cascade	-0E00	3,82E-03	NaN	UBB
BBSome Signaling Pathway	-0E00	2,03E-03	NaN	SMO
Chromatin organization	-0E00	3,92E-03	NaN	PADI2
Irritable Bowel Syndrome Signaling Pathway	-0E00	3,46E-03	NaN	TNFSF13B
Lung Ionic Balance Signaling Pathway	-0E00	3,83E-03	NaN	GNAS,SMO
TRIM21 Intracellular Antibody Signaling Pathway	-0E00	3,53E-03	NaN	IGHM,UBB
ID3 Signaling Pathway	-0E00	1,03E-03	NaN	IGHM
Role of NFAT in Regulation of the Immune Response	-0E00	1,91E-03	NaN	GNAS,IGHM
FcγRIIB Signaling in B Lymphocytes	-0E00	1,88E-03	NaN	IGHM
CCR5 Signaling in Macrophages	-0E00	2E-03	NaN	GNAS
IL-15 Signaling	-0E00	1,9E-03	NaN	IGHM
Dendritic Cell Maturation	-0E00	1,65E-03	NaN	IGHM
Allograft Rejection Signaling	-0E00	2,03E-03	NaN	IGHM
Autoimmune Thyroid Disease Signaling	-0E00	2,16E-03	NaN	IGHM
p70S6K Signaling	-0E00	1,72E-03	NaN	IGHM
G Protein Signaling Mediated by Tubby	-0E00	2,13E-03	NaN	GNAS
Communication between Innate and Adaptive Immune Cells	-0E00	2,13E-03	NaN	IGHM,TNFSF13B
Systemic Lupus Erythematosus Signaling	-0E00	1,87E-03	NaN	IGHM,TNFSF13B
FAK Signaling	-0E00	2,9E-03	NaN	IL6ST,SMO,TGFBR2
Phospholipase C Signaling	-0E00	2,67E-03	NaN	GNAS,HDAC9,IGHM
Altered T Cell and B Cell Signaling in Rheumatoid Arthritis	-0E00	2,12E-03	NaN	IGHM,TNFSF13B
B Cell Development	-0E00	2,04E-03	NaN	IGHM
Regulation of IL-2 Expression in Activated and Anergic T Lymphocytes	-0E00	2,14E-03	NaN	TGFBR2
NUR77 Signaling in T Lymphocytes	-0E00	1,93E-03	NaN	HDAC9
Antiproliferative Role of TOB in T Cell Signaling	-0E00	2,35E-03	NaN	TGFBR2
PI3K Signaling in B Lymphocytes	-0E00	3,38E-03	NaN	CD180,IGHM
Hematopoiesis from Pluripotent Stem Cells	-0E00	2,23E-03	NaN	IGHM
Sperm Motility	-0E00	3,89E-03	NaN	GNAS
TEC Kinase Signaling	-0E00	1,73E-03	NaN	GNAS
B Cell Receptor Signaling	-0E00	1,57E-03	NaN	IGHM
Serotonin Receptor Signaling	-0E00	2,13E-03	NaN	GNAS
NF-κB Signaling	-0E00	3,5E-03	NaN	TGFBR2,TNFSF13B
G-Protein Coupled Receptor Signaling	-0E00	2,81E-03	NaN	GNAS,SMO
Neuroinflammation Signaling Pathway	-0E00	3,03E-03	NaN	TGFBR2
Opioid Signaling Pathway	-0E00	3,56E-03	NaN	GNAS
T Cell Exhaustion Signaling Pathway	-0E00	1,76E-03	NaN	TGFBR2
Systemic Lupus Erythematosus in T Cell Signaling Pathway	-0E00	1,55E-03	NaN	SELPLG
Insulin Secretion Signaling Pathway	-0E00	3,58E-03	NaN	GNAS

### Sheet: SupT3-IPA_CP_Male_APPvsAHRKO
IPA_CP_AHRKO_MALEvsFEMALE_UP						IPA_CP_AHRKO_MALEvsFEMALE_DOWN
Ingenuity Canonical Pathways	-log(B-H p-value)	Ratio	z-score	Molecules		Ingenuity Canonical Pathways	-log(B-H p-value)	Ratio	z-score	Molecules
Mitochondrial RNA degradation	4,61E00	1,6E-01	2,000	MT-CO1,MT-ND1,MT-ND2,MT-ND4		JAK/STAT Signaling	3,08E00	6,02E-02	-0,447	JAK3,JUN,KRAS,PTPN1,SOCS3
rRNA processing	4,46E00	1,25E-01	2,000	MT-CO1,MT-ND1,MT-ND2,MT-ND4		NGF-stimulated transcription	3,08E00	1,03E-01	-2,000	JUNB,JUND,LYL1,TRIB1
tRNA processing in the mitochondrion	4,19E00	9,76E-02	2,000	MT-CO1,MT-ND1,MT-ND2,MT-ND4		Interleukin-4 and Interleukin-13 signaling	2,77E00	4,5E-02	-2,000	CCND1,HSP90B1,JAK3,JUNB,SOCS3
Neutrophil degranulation	3,07E00	1,47E-02	2,646	ASAH1,BST2,CD14,CTSC,HSPA1A,HSPA1B,PKM		Signaling by PTK6	2,77E00	7,27E-02	-2,000	CCND1,KRAS,PTPN1,SOCS3
Respiratory electron transport	3,07E00	4,55E-02	2,000	MT-CO1,MT-ND1,MT-ND2,MT-ND4		PCP (Planar Cell Polarity) Pathway	2,76E00	6,67E-02	-2,000	JUN,JUNB,JUND,PFN1
Toll-like Receptor Cascades	2,98E00	9,38E-02	NaN	CD14,CD180,LY86		ERB2-ERBB3 Signaling	2,76E00	6,25E-02	NaN	CCND1,JAK3,JUN,KRAS
Oxidative Phosphorylation	2,87E00	3,7E-02	2,000	MT-CO1,MT-ND1,MT-ND2,MT-ND4		14-3-3-mediated Signaling	2,76E00	3,79E-02	-1,342	JUN,KRAS,PRKD1,STK11,YWHAH
Complex I biogenesis	2,12E00	4,41E-02	NaN	MT-ND1,MT-ND2,MT-ND4		Role of Macrophages, Fibroblasts and Endothelial Cells in Rheumatoid Arthritis	2,76E00	2,08E-02	-1,134	C5AR1,CCND1,CSNK1E,JUN,KRAS,PRKD1,SOCS3
Granzyme A Signaling	2,05E00	4E-02	NaN	MT-ND1,MT-ND2,MT-ND4		Neurotransmitter uptake and metabolism In glial cells	2,62E00	5E-01	NaN	GLUL,SLC1A3
Glucocorticoid Receptor Signaling	1,87E00	1E-02	NaN	HSPA1A,HSPA1B,IL6ST,MT-ND1,MT-ND2,MT-ND4		Role of JAK family kinases in IL-6-type Cytokine Signaling	2,5E00	4,94E-02	-1,000	CCND1,HSP90B1,JUNB,SOCS3
Neutrophil Extracellular Trap Signaling Pathway	1,83E00	1,22E-02	2,236	CD14,IGHM,MT-ND1,MT-ND2,MT-ND4		NRF2-mediated Oxidative Stress Response	2,48E00	2,23E-02	-2,236	HSP90B1,JUN,JUNB,JUND,KRAS,PRKD1
Mitochondrial protein degradation	1,83E00	3,06E-02	NaN	MT-CO1,MT-ND1,MT-ND2		Estrogen Receptor Signaling	2,4E00	1,7E-02	-2,449	CACNA1A,CCND1,HSP90B1,JAK3,JUN,KRAS,PRKD1
Cellular response to heat stress	1,83E00	2,97E-02	NaN	HSPA1A,HSPA1B,UBB		Hepatic Fibrosis Signaling Pathway	2,4E00	1,68E-02	-2,449	CACNA1A,CCND1,CSNK1E,JUN,KRAS,PRKD1,RHOB
MyD88 dependent cascade initiated on endosome	1,58E00	6,45E-02	NaN	CD14,UBB		Prolactin Signaling	2,36E00	4,17E-02	-1,000	JUN,KRAS,PRKD1,SOCS3
Huntington's Disease Signaling	1,58E00	1,39E-02	NaN	HDAC9,HSPA1A,HSPA1B,UBB		Cell Cycle Regulation by BTG Family Proteins	2,33E00	7,89E-02	NaN	BTG1,CCND1,CNOT7
MyD88-independent TLR4 cascade	1,48E00	5,26E-02	NaN	CD14,UBB		Production of Nitric Oxide and Reactive Oxygen Species in Macrophages	2,33E00	2,6E-02	-2,236	APOE,JAK3,JUN,PRKD1,RHOB
Parkinson's Signaling Pathway	1,48E00	1,27E-02	-2,000	MT-ND1,MT-ND2,MT-ND4,UBB		IGF-1 Signaling	2,3E00	3,81E-02	NaN	JUN,KRAS,SOCS3,YWHAH
MyD88:MAL(TIRAP) cascade initiated on plasma membrane	1,42E00	4,76E-02	NaN	CD14,UBB		PI3K/AKT Signaling	2,3E00	2,5E-02	-2,236	CCND1,HSP90B1,JAK3,KRAS,YWHAH
Mitochondrial Dysfunction	1,39E00	1,16E-02	-2,000	MT-CO1,MT-ND1,MT-ND2,MT-ND4		IL-8 Signaling	2,24E00	2,4E-02	-2,236	CCND1,JUN,KRAS,PRKD1,RHOB
Pyruvate metabolism	1,34E00	4,08E-02	NaN	PKM,UBB		Signaling by Insulin receptor	2,23E00	6,67E-02	NaN	CTSD,KRAS,PTPN1
Class I MHC mediated antigen processing and presentation	1,28E00	1,05E-02	2,000	CD14,CTSL,MYLIP,UBB		Cholecystokinin/Gastrin-mediated Signaling	2,21E00	3,42E-02	-2,000	JUN,KRAS,PRKD1,RHOB
Macrophage Classical Activation Signaling Pathway	1,28E00	1,6E-02	NaN	CD14,MT-CO1,PKM		ESR-mediated signaling	2,21E00	3,39E-02	-2,000	CCND1,CTSD,JUN,JUND
HSP90 chaperone cycle for steroid hormone receptors in the presence of ligand	1,27E00	3,51E-02	NaN	HSPA1A,HSPA1B		Nitric Oxide Signaling in the Cardiovascular System	2,2E00	3,33E-02	-1,000	ATP2A2,CACNA1A,HSP90B1,PRKD1
HIF1α Signaling	1,2E00	1,43E-02	NaN	HSPA1A,HSPA1B,PKM		ATF6 (ATF6-alpha) activates chaperone genes	2,18E00	2E-01	NaN	HSP90B1,HSPA5
Coronavirus Pathogenesis Pathway	1,2E00	1,43E-02	NaN	BST2,CTSL,HDAC9		UVC-Induced MAPK Signaling	2,17E00	5,88E-02	NaN	JUN,KRAS,PRKD1
Plasma lipoprotein assembly, remodeling, and clearance	1,13E00	2,63E-02	NaN	MYLIP,UBB		HGF Signaling	2,11E00	3,05E-02	-2,000	CCND1,JUN,KRAS,PRKD1
Interferon alpha/beta signaling	1,13E00	2,63E-02	NaN	BST2,UBB		Th2 Pathway	2,02E00	2,84E-02	NaN	BHLHE41,JAK3,JUN,SOCS3
Signaling by NOTCH1	1,13E00	2,6E-02	NaN	HDAC9,UBB		DHCR24 Signaling Pathway	2,02E00	2,8E-02	-2,000	APOE,KRAS,PON3,PRKD1
Toll-like Receptor Signaling	1,13E00	2,6E-02	NaN	CD14,UBB		MSP-RON Signaling in Cancer Cells Pathway	2,02E00	2,8E-02	-2,000	CCND1,JUN,KRAS,YWHAH
Role of Osteoblasts in Rheumatoid Arthritis Signaling Pathway	1,13E00	1,25E-02	NaN	CTSC,CTSL,IL6ST		Protein Kinase A Signaling	2,01E00	1,52E-02	-0,447	DUSP6,FLNB,H1-2,PRKD1,PTPN1,YWHAH
PKR-mediated signaling	1,13E00	2,56E-02	NaN	HSPA1A,HSPA1B		IL-2 Signaling	1,99E00	4,76E-02	NaN	JAK3,JUN,KRAS
Signaling by ROBO receptors	1,13E00	1,22E-02	NaN	NRP1,RPLP1,UBB		Thrombopoietin Signaling	1,98E00	4,69E-02	NaN	JUN,KRAS,PRKD1
BAG2 Signaling Pathway	1,09E00	2,33E-02	NaN	HSPA1A,HSPA1B		Role of JAK2 in Hormone-like Cytokine Signaling	1,98E00	4,62E-02	NaN	CCND1,PTPN1,SOCS3
Hematoma Resolution Signaling Pathway	1,09E00	1,16E-02	NaN	MT-ND1,MT-ND2,MT-ND4		Circadian Rhythm Signaling	1,98E00	1,85E-02	NaN	BHLHE41,CACNA1A,CSNK1E,KRAS,PRKD1
Amyloid fiber formation	1,09E00	2,27E-02	NaN	H2AC25,UBB		Colorectal Cancer Metastasis Signaling	1,98E00	1,85E-02	-2,236	CCND1,JAK3,JUN,KRAS,RHOB
Regulation of mRNA stability by proteins that bind AU-rich elements	1,09E00	2,25E-02	NaN	HSPA1A,UBB		Corticotropin Releasing Hormone Signaling	1,98E00	2,58E-02	NaN	CACNA1A,JUN,JUND,PRKD1
Synthesis of Lipoxins (LX)	1,08E00	1,67E-01	NaN	HPGD		Role of JAK1 and JAK3 in γc Cytokine Signaling	1,95E00	4,35E-02	NaN	JAK3,KRAS,SOCS3
Unfolded protein response	1,08E00	2,17E-02	NaN	HSPA1A,HSPA1B		Preeclampsia Signaling Pathway	1,94E00	2,48E-02	-1,000	CCND1,JAK3,JUN,JUNB
Immunogenic Cell Death Signaling Pathway	1,07E00	2,11E-02	NaN	HSPA1A,HSPA1B		CLEAR Signaling Pathway	1,93E00	1,75E-02	-0,447	CTSD,KRAS,PRKD1,STK11,YWHAH
Protein Ubiquitination Pathway	1,07E00	1,08E-02	NaN	HSPA1A,HSPA1B,UBB		S100 Family Signaling Pathway	1,93E00	1,02E-02	-2,646	ADGRE1,ATP2A2,C5AR1,CACNA1A,CCL4,CTSD,JUN,PRKD1
Ceramide Degradation	1,06E00	1,43E-01	NaN	ASAH1		Mitochondrial Division Signaling Pathway	1,92E00	2,41E-02	-1,000	CACNA1A,DUSP6,KRAS,PRKD1
Sirtuin Signaling Pathway	1,02E00	1,01E-02	NaN	MT-ND1,MT-ND2,MT-ND4		CXCR4 Signaling	1,92E00	2,38E-02	-2,000	JUN,KRAS,PRKD1,RHOB
Serine biosynthesis	9,85E-01	1,11E-01	NaN	SERINC3		Aldosterone Signaling in Epithelial Cells	1,91E00	2,34E-02	NaN	HSP90B1,HSPA5,KRAS,PRKD1
Sphingosine and Sphingosine-1-phosphate Metabolism	9,85E-01	1,11E-01	NaN	ASAH1		Interferon alpha/beta signaling	1,91E00	3,95E-02	NaN	PTPN1,SOCS3,XAF1
Alpha-protein kinase 1 signaling pathway	9,18E-01	9,09E-02	NaN	UBB		WNT/β-catenin Signaling	1,91E00	2,31E-02	-1,000	CCND1,CSNK1E,JUN,SOX4
Pexophagy	9,18E-01	9,09E-02	NaN	UBB		Pre-NOTCH Expression and Processing	1,91E00	3,9E-02	NaN	ATP2A2,CCND1,JUN
MHC class II antigen presentation	9,09E-01	1,56E-02	NaN	CTSC,CTSL		Thyroid Cancer Signaling	1,91E00	3,85E-02	NaN	CCND1,JUN,KRAS
IL-6 Signaling	9,09E-01	1,55E-02	NaN	CD14,IL6ST		Androgen Signaling	1,91E00	2,29E-02	-1,000	CACNA1A,CCND1,JUN,PRKD1
LXR/RXR Activation	9,09E-01	1,54E-02	NaN	CD14,MYLIP		Th1 and Th2 Activation Pathway	1,91E00	2,27E-02	NaN	BHLHE41,JAK3,JUN,SOCS3
Trafficking and processing of endosomal TLR	8,95E-01	7,69E-02	NaN	CTSL		IL-7 Signaling Pathway	1,91E00	3,8E-02	NaN	CCND1,JAK3,JUN
Complement cascade	8,95E-01	1,47E-02	NaN	CD81,CFH		Dopamine-DARPP32 Feedback in cAMP Signaling	1,91E00	2,25E-02	NaN	ATP2A2,CACNA1A,CSNK1E,PRKD1
Role of PKR in Interferon Induction and Antiviral Response	8,95E-01	1,45E-02	NaN	HSPA1A,HSPA1B		IL-3 Signaling	1,9E00	3,7E-02	NaN	JUN,KRAS,PRKD1
Adipogenesis pathway	8,95E-01	1,45E-02	NaN	HDAC9,LPIN1		Chemokine Signaling	1,9E00	3,7E-02	NaN	CCL4,JUN,KRAS
Synthesis of Prostaglandins (PG) and Thromboxanes (TX)	8,54E-01	6,67E-02	NaN	HPGD		Erythropoietin Signaling Pathway	1,9E00	2,21E-02	-2,000	CCND1,JUN,KRAS,PRKD1
Caspase activation via Death Receptors in the presence of ligand	8,41E-01	6,25E-02	NaN	CD14		Aryl Hydrocarbon Receptor Signaling	1,9E00	2,19E-02	-1,000	CCND1,CTSD,HSP90B1,JUN
Transcriptional regulation by RUNX1	8,41E-01	1,32E-02	NaN	CTSL,UBB		Estrogen-Dependent Breast Cancer Signaling	1,9E00	3,61E-02	NaN	CCND1,JUN,KRAS
IL-10 Signaling	8,33E-01	1,29E-02	NaN	IL6ST,PKM		Endoplasmic Reticulum Stress Pathway	1,9E00	9,52E-02	NaN	HSP90B1,HSPA5
eNOS Signaling	8,18E-01	1,24E-02	NaN	HSPA1A,HSPA1B		Role of Osteoclasts in Rheumatoid Arthritis Signaling Pathway	1,9E00	1,58E-02	-1,342	CCND1,JUN,KRAS,PTPN1,RHOB
Estrogen Receptor Signaling	8,18E-01	7,3E-03	NaN	MT-ND1,MT-ND2,MT-ND4		LPS-stimulated MAPK Signaling	1,89E00	3,53E-02	NaN	JUN,KRAS,PRKD1
Coronavirus Replication Pathway	8,18E-01	1,21E-02	NaN	CTSL,RPLP1		PDGF Signaling	1,87E00	3,45E-02	NaN	JAK3,JUN,KRAS
Regulation of TP53 Activity through Methylation	8,18E-01	5,26E-02	NaN	UBB		Macrophage Alternative Activation Signaling Pathway	1,86E00	2,08E-02	0,000	JAK3,JUN,KDM6B,SOCS3
Signaling by the B Cell Receptor (BCR)	8,18E-01	1,18E-02	NaN	IGHM,UBB		GNRH Signaling	1,86E00	2,07E-02	NaN	CACNA1A,JUN,KRAS,PRKD1
Receptor-type tyrosine-protein phosphatases	8,18E-01	5E-02	NaN	PPFIA4		Molecular Mechanisms of Cancer	1,86E00	9,29E-03	-2,828	ADGRE1,C5AR1,CCND1,JAK3,JUN,KRAS,PRKD1,RHOB
Interleukin-12 family signaling	8,18E-01	5E-02	NaN	IL6ST		ILK Signaling	1,85E00	2,03E-02	-1,000	CCND1,FLNB,JUN,RHOB
Aldosterone Signaling in Epithelial Cells	8,18E-01	1,17E-02	NaN	HSPA1A,HSPA1B		Ceramide Signaling	1,85E00	3,3E-02	NaN	CTSD,JUN,KRAS
Phagosome Maturation	8,18E-01	1,17E-02	NaN	CTSC,CTSL		Human Embryonic Stem Cell Pluripotency	1,84E00	2E-02	-2,000	HSP90B1,JAK3,KRAS,PRKD1
Regulation of TLR by endogenous ligand	7,9E-01	4,55E-02	NaN	CD14		ERBB Signaling	1,84E00	3,23E-02	NaN	JUN,KRAS,PRKD1
Chaperone Mediated Autophagy	7,9E-01	4,55E-02	NaN	UBB		Oxytocin in Brain Signaling Pathway	1,84E00	1,99E-02	-1,000	CACNA1A,KRAS,PRKD1,PTPN1
RAF-independent MAPK1/3 activation	7,78E-01	4,35E-02	NaN	IL6ST		Pulmonary Healing Signaling Pathway	1,84E00	1,99E-02	-2,000	CCND1,ETV5,KRAS,PRKD1
Interleukin-6 family signaling	7,72E-01	4,17E-02	NaN	IL6ST		Cellular Effects of Sildenafil (Viagra)	1,84E00	1,02E-02	1,890	ADGRE1,ATP2A2,C5AR1,CACNA1A,HSP90B1,JUN,KRAS
RAS processing	7,72E-01	4,17E-02	NaN	UBB		Growth hormone receptor signaling	1,84E00	8E-02	NaN	PTPN1,SOCS3
MyD88 cascade initiated on plasma membrane	7,72E-01	4E-02	NaN	UBB		Immunogenic Cell Death Signaling Pathway	1,84E00	3,16E-02	NaN	DAPK1,HSP90B1,HSPA5
Glycogen metabolism	7,72E-01	4E-02	NaN	UBB		Interleukin-20 family signaling	1,81E00	7,69E-02	NaN	JAK3,SOCS3
NOD1/2 Signaling Pathway	7,72E-01	1,04E-02	NaN	HSPA1A,HSPA1B		Interferon gamma signaling	1,81E00	3,06E-02	NaN	GBP7,PTPN1,SOCS3
3-phosphoinositide Degradation	7,5E-01	1E-02	NaN	INPP4B,PPFIA4		HIF1α Signaling	1,81E00	1,9E-02	-1,000	HSPA5,JUN,KRAS,PRKD1
Natural Killer Cell Signaling	7,44E-01	9,85E-03	NaN	HSPA1A,HSPA1B		mTOR Signaling	1,79E00	1,88E-02	-1,000	KRAS,PRKD1,RHOB,STK11
Glycolysis I	7,27E-01	3,45E-02	NaN	PKM		RHO GTPases activate PKNs	1,77E00	7,14E-02	NaN	RHOB,YWHAH
Protein ubiquitination	7,23E-01	3,33E-02	NaN	UBB		Glutamine Biosynthesis I	1,74E00	1E00	NaN	GLUL
Signaling by CSF3 (G-CSF)	7,23E-01	3,33E-02	NaN	UBB		NAFLD Signaling Pathway	1,73E00	1,79E-02	-1,000	ATP2A2,JAK3,JUN,SOCS3
Endosomal Sorting Complex Required For Transport (ESCRT)	7,2E-01	3,23E-02	NaN	UBB		Signaling by CSF3 (G-CSF)	1,73E00	6,67E-02	NaN	KRAS,SOCS3
Signaling by CSF1 (M-CSF) in myeloid cells	7,2E-01	3,23E-02	NaN	UBB		PPAR Signaling	1,73E00	2,78E-02	NaN	HSP90B1,JUN,KRAS
RIPK1-mediated regulated necrosis	7,12E-01	3,12E-02	NaN	UBB		HER-2 Signaling in Breast Cancer	1,73E00	1,76E-02	-2,000	CCND1,JUN,KRAS,PRKD1
Toll Like Receptor 3 (TLR3) Cascade	7,09E-01	3,03E-02	NaN	UBB		ISGylation Signaling Pathway	1,73E00	2,75E-02	NaN	CCND1,FLNB,KRAS
Signaling by NOTCH2	7,09E-01	2,94E-02	NaN	UBB		Role of MAPK Signaling in Promoting the Pathogenesis of Influenza	1,68E00	2,63E-02	NaN	JUN,KRAS,RABGEF1
Cargo concentration in the ER	7,09E-01	2,94E-02	NaN	CTSC		MAPK targets/ Nuclear events mediated by MAP kinases	1,67E00	6,06E-02	NaN	DUSP6,JUN
Late endosomal microautophagy	7,09E-01	2,94E-02	NaN	UBB		Sleep NREM Signaling Pathway	1,67E00	2,59E-02	NaN	KRAS,STK11,YWHAH
Role of NFAT in Cardiac Hypertrophy	7,09E-01	8,73E-03	NaN	HDAC9,IL6ST		Prostate Cancer Signaling	1,67E00	2,59E-02	NaN	CCND1,HSP90B1,KRAS
Oncogene Induced Senescence	7,05E-01	2,86E-02	NaN	UBB		IL-12 Signaling and Production in Macrophages	1,66E00	1,65E-02	0,000	APOE,JUN,PRKD1,SOCS3
IL-12 Signaling and Production in Macrophages	7E-01	8,26E-03	NaN	IGHM,IL6ST		Neuregulin Signaling	1,66E00	2,54E-02	NaN	HSP90B1,KRAS,PRKD1
Fanconi Anemia Pathway	7E-01	2,63E-02	NaN	UBB		Bladder Cancer Signaling	1,66E00	2,52E-02	NaN	CCND1,DAPK1,KRAS
Regulation of TP53 Expression and Degradation	7E-01	2,63E-02	NaN	UBB		Virus Entry via Endocytic Pathways	1,66E00	2,5E-02	NaN	FLNB,KRAS,PRKD1
Triglyceride metabolism	7E-01	2,63E-02	NaN	LPIN1		MSP-RON Signaling in Macrophages Pathway	1,66E00	2,5E-02	NaN	JUN,KRAS,SOCS3
MIF-mediated Glucocorticoid Regulation	7E-01	2,63E-02	NaN	CD14		IL-9 Signaling	1,66E00	5,71E-02	NaN	JAK3,SOCS3
MAP kinase activation	7E-01	2,56E-02	NaN	UBB		Renin-Angiotensin Signaling	1,65E00	2,46E-02	NaN	JUN,KRAS,PRKD1
FLT3 Signaling	7E-01	2,56E-02	NaN	UBB		Pancreatic Adenocarcinoma Signaling	1,62E00	2,4E-02	NaN	CCND1,JAK3,KRAS
Complement System	7E-01	2,56E-02	NaN	CFH		Glucocorticoid Receptor Signaling	1,6E00	1E-02	NaN	HSP90B1,HSPA5,JAK3,JUN,KRAS,YWHAH
Neurotransmitter release cycle	7E-01	2,5E-02	NaN	PPFIA4		Glioma Signaling	1,6E00	2,34E-02	NaN	CCND1,KRAS,PRKD1
Mitophagy	7E-01	2,5E-02	NaN	UBB		Insulin Receptor Signaling	1,6E00	2,33E-02	NaN	KRAS,PTPN1,SOCS3
Signaling by FGFR3	7E-01	2,5E-02	NaN	UBB		IL-6 Signaling	1,6E00	2,33E-02	NaN	JUN,KRAS,SOCS3
Signaling by FGFR4	6,94E-01	2,44E-02	NaN	UBB		Cardiac Hypertrophy Signaling	1,6E00	1,53E-02	-2,000	CACNA1A,JUN,KRAS,RHOB
Oncostatin M Signaling	6,81E-01	2,33E-02	NaN	IL6ST		Breast Cancer Regulation by Stathmin1	1,6E00	9,9E-03	-2,449	ADGRE1,C5AR1,CCND1,JUN,KRAS,PRKD1
Elastic fibre formation	6,81E-01	2,27E-02	NaN	MFAP3		G Beta Gamma Signaling	1,6E00	2,31E-02	NaN	CACNA1A,KRAS,PRKD1
TAK1-dependent IKK and NF-kappa-B activation	6,81E-01	2,27E-02	NaN	UBB		IL-27 Signaling Pathway	1,58E00	2,24E-02	NaN	C5AR1,JAK3,SOCS3
Aggrephagy	6,81E-01	2,27E-02	NaN	UBB		P2Y Purinergic Receptor Signaling Pathway	1,58E00	2,24E-02	NaN	JUN,KRAS,PRKD1
Deubiquitination	6,8E-01	7,55E-03	NaN	H2AC25,UBB		Thyroid Hormone Biosynthesis	1,57E00	5E-01	NaN	CTSD
MIF Regulation of Innate Immunity	6,73E-01	2,17E-02	NaN	CD14		Role of PKR in Interferon Induction and Antiviral Response	1,55E00	2,17E-02	NaN	HSP90B1,HSPA5,JUN
PI3K Signaling in B Lymphocytes	6,73E-01	5,07E-03	NaN	CD180,CD81,IGHM		Signaling by SCF-KIT	1,55E00	4,65E-02	NaN	GRAP,KRAS
DNA Damage Bypass	6,73E-01	2,08E-02	NaN	UBB		Oncostatin M Signaling	1,55E00	4,65E-02	NaN	JAK3,KRAS
Inositol phosphate metabolism	6,73E-01	2,08E-02	NaN	INPP4B		Chronic Myeloid Leukemia Signaling	1,52E00	1,42E-02	-2,000	CCND1,HSP90B1,JUN,KRAS
Complex IV assembly	6,73E-01	2,08E-02	NaN	MT-CO1		Eicosanoid Signaling	1,52E00	1,42E-02	-2,000	ATP2A2,CCND1,KRAS,PRKD1
iNOS Signaling	6,73E-01	2,04E-02	NaN	CD14		Arachidonic acid metabolism	1,52E00	4,44E-02	NaN	PON2,PON3
Signaling by ERBB2	6,73E-01	2E-02	NaN	UBB		Apelin Endothelial Signaling Pathway	1,51E00	2,07E-02	NaN	JUN,KRAS,PRKD1
Signaling by NOTCH3	6,73E-01	2E-02	NaN	UBB		Huntington's Disease Signaling	1,51E00	1,39E-02	NaN	CTSD,HSPA5,JUN,PRKD1
CLEAR Signaling Pathway	6,73E-01	7,02E-03	NaN	ASAH1,SCPEP1		PTEN Signaling	1,47E00	1,99E-02	NaN	CCND1,KRAS,YWHAH
Transcriptional activity of SMAD2/SMAD3:SMAD4 heterotrimer	6,73E-01	1,96E-02	NaN	UBB		Type II Diabetes Mellitus Signaling	1,47E00	1,97E-02	NaN	CACNA1A,PRKD1,SOCS3
NR1H2 and NR1H3-mediated signaling	6,73E-01	1,96E-02	NaN	MYLIP		iNOS Signaling	1,47E00	4,08E-02	NaN	JAK3,JUN
Signaling by FGFR1	6,73E-01	1,92E-02	NaN	UBB		Serotonin Receptor Signaling	1,47E00	1,06E-02	-2,236	CACNA1A,JUN,KRAS,PRKD1,RHOB
Regulation of Apoptosis	6,73E-01	1,89E-02	NaN	UBB		Sirtuin Signaling Pathway	1,47E00	1,35E-02	0,000	DUSP6,H1-2,JUN,STK11
Signaling by EGFR	6,73E-01	1,89E-02	NaN	UBB		Melanoma Signaling	1,47E00	4E-02	NaN	CCND1,KRAS
Signaling by TGF-beta Receptor Complex	6,73E-01	1,85E-02	NaN	UBB		IL-10 Signaling	1,46E00	1,94E-02	NaN	CCND1,JUN,SOCS3
Signaling by PTK6	6,73E-01	1,82E-02	NaN	UBB		Senescence Pathway	1,46E00	1,33E-02	-1,000	CACNA1A,CCND1,JUN,KRAS
NLR signaling pathways	6,73E-01	1,79E-02	NaN	UBB		Epithelial Adherens Junction Signaling	1,45E00	1,9E-02	NaN	KRAS,STK11,YWHAH
Interleukin-3, Interleukin-5 and GM-CSF signaling	6,73E-01	1,79E-02	NaN	UBB		HMGB1 Signaling	1,44E00	1,87E-02	NaN	JUN,KRAS,RHOB
E3 ubiquitin ligases ubiquitinate target proteins	6,73E-01	1,79E-02	NaN	UBB		eNOS Signaling	1,43E00	1,86E-02	NaN	HSP90B1,HSPA5,PRKD1
CNTF Signaling	6,73E-01	1,79E-02	NaN	IL6ST		Inhibition of ARE-Mediated mRNA Degradation Pathway	1,43E00	1,85E-02	NaN	CNOT7,YWHAH,ZFP36
Neurexins and neuroligins	6,73E-01	1,75E-02	NaN	EPB41L2		UVB-Induced MAPK Signaling	1,43E00	3,7E-02	NaN	JUN,PRKD1
TNF signaling	6,73E-01	1,75E-02	NaN	UBB		Glioblastoma Multiforme Signaling	1,38E00	1,75E-02	NaN	CCND1,KRAS,RHOB
Folate Signaling Pathway	6,73E-01	1,75E-02	NaN	IL6ST		Circadian Clock	1,38E00	3,45E-02	NaN	BHLHE41,CSNK1E
Cell Cycle Control of Chromosomal Replication	6,73E-01	1,75E-02	NaN	CDK14		G-Protein Coupled Receptor Signaling	1,38E00	8,42E-03	-1,633	ADGRE1,C5AR1,CCND1,DUSP6,JUN,KRAS
Circadian Clock	6,73E-01	1,72E-02	NaN	UBB		Glutaminergic Receptor Signaling Pathway (Enhanced)	1,38E00	1,23E-02	-2,000	CACNA1A,GLUL,PRKD1,SLC1A3
Cytoprotection by HMOX1	6,73E-01	1,72E-02	NaN	MT-CO1		Signaling by ERBB4	1,37E00	3,39E-02	NaN	APOE,KRAS
Triacylglycerol Biosynthesis	6,73E-01	1,72E-02	NaN	LPIN1		Polyamine Regulation in Colon Cancer	1,37E00	3,39E-02	NaN	JUN,KRAS
Signaling by ERBB4	6,73E-01	1,69E-02	NaN	UBB		Ribonucleotide Reductase Signaling Pathway	1,37E00	1,72E-02	NaN	CCND1,JUN,KRAS
DNA Double Strand Break Response	6,73E-01	1,69E-02	NaN	UBB		Neuroinflammation Signaling Pathway	1,37E00	1,21E-02	NaN	GLUL,JAK3,JUN,SLC1A3
Semaphorin Signaling in Neurons	6,73E-01	1,69E-02	NaN	NRP1		Endometrial Cancer Signaling	1,37E00	3,33E-02	NaN	CCND1,KRAS
NIK-->noncanonical NF-kB signaling	6,72E-01	1,67E-02	NaN	UBB		Gap Junction Signaling	1,36E00	1,19E-02	0,000	CCND1,CSNK1E,KRAS,PRKD1
Iron uptake and transport	6,72E-01	1,67E-02	NaN	UBB		Tumor Microenvironment Pathway	1,34E00	1,67E-02	NaN	CCND1,JUN,KRAS
Assembly of collagen fibrils and other multimeric structures	6,68E-01	1,64E-02	NaN	CTSL		Cardiac Hypertrophy Signaling (Enhanced)	1,31E00	9,31E-03	-2,236	ATP2A2,CACNA1A,JUN,KRAS,PRKD1
Primary Immunodeficiency Signaling	6,65E-01	1,61E-02	NaN	IGHM		MicroRNA Biogenesis Signaling Pathway	1,31E00	1,6E-02	NaN	FUS,HSP90B1,KRAS
Collagen degradation	6,64E-01	1,56E-02	NaN	CTSL		Hepatitis B Chronic Liver Pathogenesis Signaling Pathway	1,31E00	1,6E-02	NaN	KRAS,PRKD1,SOCS3
Cytosolic sensors of pathogen-associated DNA	6,64E-01	1,56E-02	NaN	UBB		IL-17 Signaling	1,31E00	1,59E-02	NaN	HSP90B1,JUN,KRAS
Semaphorin interactions	6,64E-01	1,56E-02	NaN	NRP1		D-myo-inositol (1,4,5,6)-Tetrakisphosphate Biosynthesis	1,31E00	1,59E-02	NaN	DUSP6,PTPN1,SOCS3
Peroxisomal protein import	6,64E-01	1,56E-02	NaN	UBB		D-myo-inositol (3,4,5,6)-tetrakisphosphate Biosynthesis	1,31E00	1,59E-02	NaN	DUSP6,PTPN1,SOCS3
Hedgehog ligand biogenesis	6,63E-01	1,54E-02	NaN	UBB		CD40 Signaling	1,31E00	2,99E-02	NaN	JAK3,JUN
Myelination Signaling Pathway	6,63E-01	6,1E-03	NaN	DLC1,HDAC9		ERBB4 Signaling	1,31E00	2,99E-02	NaN	KRAS,PRKD1
TNFR2 non-canonical NF-kB pathway	6,49E-01	1,47E-02	NaN	UBB		SPINK1 General Cancer Pathway	1,31E00	2,99E-02	NaN	JAK3,KRAS
Role of Macrophages, Fibroblasts and Endothelial Cells in Rheumatoid Arthritis	6,49E-01	5,93E-03	NaN	IGHM,IL6ST		Acute Phase Response Signaling	1,31E00	1,57E-02	NaN	JUN,KRAS,SOCS3
Cell Cycle: G1/S Checkpoint Regulation	6,48E-01	1,45E-02	NaN	HDAC9		Agrin Interactions at Neuromuscular Junction	1,31E00	2,94E-02	NaN	JUN,KRAS
Regulation of RUNX2 expression and activity	6,37E-01	1,39E-02	NaN	UBB		Glutamate Receptor Signaling	1,31E00	2,94E-02	NaN	GLUL,SLC1A3
COPII-mediated vesicle transport	6,37E-01	1,37E-02	NaN	CTSC		NOD1/2 Signaling Pathway	1,3E00	1,55E-02	NaN	HSP90B1,HSPA5,JUN
Signaling by FGFR2	6,37E-01	1,37E-02	NaN	UBB		Endothelin-1 Signaling	1,3E00	1,55E-02	NaN	JUN,KRAS,PRKD1
ISG15 antiviral mechanism	6,37E-01	1,35E-02	NaN	UBB		Regulation of the Epithelial Mesenchymal Transition by Growth Factors Pathway	1,3E00	1,55E-02	NaN	JAK3,JUN,KRAS
Senescence-Associated Secretory Phenotype (SASP)	6,37E-01	1,35E-02	NaN	UBB		GM-CSF Signaling	1,29E00	2,86E-02	NaN	CCND1,KRAS
ERK5 Signaling	6,37E-01	1,35E-02	NaN	IL6ST		CDX Gastrointestinal Cancer Signaling Pathway	1,29E00	1,52E-02	NaN	CCND1,JAK3,JUN
Cellular response to hypoxia	6,31E-01	1,32E-02	NaN	UBB		Glioma Invasiveness Signaling	1,29E00	2,82E-02	NaN	KRAS,RHOB
Macropinocytosis Signaling	6,31E-01	1,32E-02	NaN	CD14		Synaptic Long Term Depression	1,29E00	1,52E-02	NaN	CACNA1A,KRAS,PRKD1
VDR/RXR Activation	6,27E-01	1,28E-02	NaN	CD14		PPARα/RXRα Activation	1,29E00	1,52E-02	NaN	HSP90B1,JUN,KRAS
Renal Cell Carcinoma Signaling	6,27E-01	1,28E-02	NaN	UBB		Cachexia Signaling Pathway	1,29E00	1,09E-02	-2,000	HSP90B1,HSPA5,PRKD1,SOCS3
Signaling by MET	6,27E-01	1,27E-02	NaN	UBB		3-phosphoinositide Degradation	1,29E00	1,5E-02	NaN	DUSP6,PTPN1,SOCS3
IL-7 Signaling Pathway	6,27E-01	1,27E-02	NaN	IGHM		Growth Hormone Signaling	1,28E00	2,74E-02	NaN	PRKD1,SOCS3
Cachexia Signaling Pathway	6,27E-01	5,43E-03	NaN	HSPA1A,HSPA1B		ID1 Signaling Pathway	1,28E00	1,49E-02	NaN	BHLHE41,CCND1,KRAS
Degradation of the extracellular matrix	6,27E-01	1,23E-02	NaN	CTSL		Natural Killer Cell Signaling	1,28E00	1,48E-02	NaN	HSPA5,JAK3,KRAS
DDX58/IFIH1-mediated induction of interferon-alpha/beta	6,27E-01	1,23E-02	NaN	UBB		ERK5 Signaling	1,28E00	2,7E-02	NaN	KRAS,YWHAH
Role of JAK family kinases in IL-6-type Cytokine Signaling	6,27E-01	1,23E-02	NaN	IL6ST		D-myo-inositol-5-phosphate Metabolism	1,28E00	1,47E-02	NaN	DUSP6,PTPN1,SOCS3
PI Metabolism	6,18E-01	1,19E-02	NaN	INPP4B		Beta-catenin independent WNT signaling	1,27E00	1,46E-02	NaN	KRAS,PFN1,STK11
TP53 Regulates Metabolic Genes	6,18E-01	1,18E-02	NaN	MT-CO1		Extra-nuclear estrogen signaling	1,27E00	2,67E-02	NaN	CCND1,KRAS
LPS-stimulated MAPK Signaling	6,18E-01	1,18E-02	NaN	CD14		GDNF Family Ligand-Receptor Interactions	1,27E00	2,63E-02	NaN	JUN,KRAS
Glucose metabolism	6,18E-01	1,16E-02	NaN	PKM		Macropinocytosis Signaling	1,27E00	2,63E-02	NaN	KRAS,PRKD1
Cyclins and Cell Cycle Regulation	6,18E-01	1,16E-02	NaN	HDAC9		HIPPO signaling	1,26E00	2,6E-02	NaN	CSNK1E,YWHAH
VEGF Family Ligand-Receptor Interactions	6,18E-01	1,16E-02	NaN	NRP1		Integrin Signaling	1,26E00	1,43E-02	NaN	KRAS,PFN1,RHOB
Oxidative Stress Induced Senescence	6,14E-01	1,14E-02	NaN	UBB		NF-κB Activation by Viruses	1,26E00	2,56E-02	NaN	KRAS,PRKD1
Regulation of mitotic cell cycle	6,14E-01	1,14E-02	NaN	UBB		Maturity Onset Diabetes of Young (MODY) Signaling	1,26E00	2,56E-02	NaN	APOE,CACNA1A
Degradation of beta-catenin by the destruction complex	6,03E-01	1,1E-02	NaN	UBB		Renal Cell Carcinoma Signaling	1,26E00	2,56E-02	NaN	JUN,KRAS
MAPK6/MAPK4 signaling	6,02E-01	1,09E-02	NaN	UBB		Neurotrophin/TRK Signaling	1,26E00	2,56E-02	NaN	JUN,KRAS
Regulation of TP53 Activity through Phosphorylation	6,02E-01	1,08E-02	NaN	UBB		Hypoxia Signaling in the Cardiovascular System	1,26E00	2,56E-02	NaN	HSP90B1,JUN
Post-translational modification: synthesis of GPI-anchored proteins	6,02E-01	1,08E-02	NaN	RTN4RL1		Signaling by MET	1,26E00	2,53E-02	NaN	KRAS,PTPN1
MITF-M-dependent gene expression	5,96E-01	1,05E-02	NaN	ASAH1		Caveolar-mediated Endocytosis Signaling	1,26E00	2,53E-02	NaN	FLNB,PTPN1
Transcriptional regulation by RUNX3	5,96E-01	1,04E-02	NaN	UBB		3-phosphoinositide Biosynthesis	1,25E00	1,4E-02	NaN	DUSP6,PTPN1,SOCS3
Non-Small Cell Lung Cancer Signaling	5,96E-01	1,04E-02	NaN	HDAC9		Signaling by NTRK1 (TRKA)	1,24E00	2,47E-02	NaN	DUSP6,KRAS
p53 Signaling	5,95E-01	1,02E-02	NaN	HDAC9		Autophagy	1,24E00	1,37E-02	NaN	DAPK1,JUN,STK11
DNA Methylation and Transcriptional Repression Signaling	5,95E-01	1,02E-02	NaN	CDK14		BEX2 Signaling Pathway	1,24E00	2,44E-02	NaN	CCND1,JUN
Small Cell Lung Cancer Signaling	5,95E-01	1,02E-02	NaN	HDAC9		ERK/MAPK Signaling	1,24E00	1,36E-02	NaN	DUSP6,KRAS,YWHAH
S Phase	5,9E-01	1E-02	NaN	UBB		Thrombin Signaling	1,22E00	1,35E-02	NaN	KRAS,PRKD1,RHOB
mRNA 3 Prime End Processing Signaling Pathway	5,88E-01	9,8E-03	NaN	IGHM		Role of MAPK Signaling in the Pathogenesis of Influenza	1,22E00	2,38E-02	NaN	KRAS,RABGEF1
ABC-family proteins mediated transport	5,88E-01	9,71E-03	NaN	UBB		Hepatic Cholestasis	1,22E00	1,33E-02	NaN	JUN,PRKD1,STK11
Response of EIF2AK4 (GCN2) to amino acid deficiency	5,88E-01	9,71E-03	NaN	RPLP1		Glycation Signaling Pathway	1,22E00	1,33E-02	NaN	JUN,KRAS,PRKD1
Mouse Embryonic Stem Cell Pluripotency	5,88E-01	9,71E-03	NaN	IL6ST		VEGF Family Ligand-Receptor Interactions	1,21E00	2,33E-02	NaN	KRAS,PRKD1
Mitotic Prophase	5,88E-01	9,62E-03	NaN	LPIN1		CREB Signaling in Neurons	1,21E00	8,12E-03	-2,236	ADGRE1,C5AR1,CACNA1A,KRAS,PRKD1
DNA Replication Pre-Initiation	5,88E-01	9,62E-03	NaN	UBB		Role of NFAT in Cardiac Hypertrophy	1,21E00	1,31E-02	NaN	CACNA1A,KRAS,PRKD1
Cargo recognition for clathrin-mediated endocytosis	5,86E-01	9,52E-03	NaN	UBB		ABRA Signaling Pathway	1,2E00	2,27E-02	NaN	JUNB,JUND
Signaling by VEGF	5,81E-01	9,35E-03	NaN	NRP1		Oxidative Stress Induced Senescence	1,2E00	2,27E-02	NaN	JUN,KDM6B
Telomerase Signaling	5,8E-01	9,26E-03	NaN	HDAC9		NAP1L1 Transcription Regulation Signaling Pathway	1,2E00	2,25E-02	NaN	CCND1,JUN
Nucleotide Excision Repair	5,78E-01	9,17E-03	NaN	UBB		Regulation of Cellular Mechanics by Calpain Protease	1,2E00	2,25E-02	NaN	CCND1,KRAS
Sphingolipid metabolism	5,77E-01	9,09E-03	NaN	ASAH1		RAB GEFs exchange GTP for GDP on RABs	1,19E00	2,22E-02	NaN	RABGEF1,RIN2
Hedgehog 'off' state	5,67E-01	8,77E-03	NaN	UBB		BMP signaling pathway	1,19E00	2,22E-02	NaN	JUN,KRAS
HDR through Homologous Recombination (HRR) or Single Strand Annealing (SSA)	5,67E-01	8,77E-03	NaN	UBB		RHO GTPases Activate Rhotekin and Rhophilins	1,19E00	1,11E-01	NaN	RHOB
Prostate Cancer Signaling	5,64E-01	8,62E-03	NaN	HDAC9		Atorvastatin ADME	1,19E00	1,11E-01	NaN	PON3
Amyotrophic Lateral Sclerosis Signaling	5,64E-01	8,55E-03	NaN	PRPH		Pathogenesis of Multiple Sclerosis	1,19E00	1,11E-01	NaN	CCL4
Nonsense-Mediated Decay (NMD)	5,64E-01	8,55E-03	NaN	RPLP1		Actin Nucleation by ARP-WASP Complex	1,19E00	2,2E-02	NaN	KRAS,RHOB
Bladder Cancer Signaling	5,61E-01	8,4E-03	NaN	HDAC9		EIF2 Signaling	1,19E00	1,27E-02	NaN	CCND1,HSPA5,KRAS
Sphingosine-1-phosphate Signaling	5,61E-01	8,4E-03	NaN	ASAH1		Acute Myeloid Leukemia Signaling	1,19E00	2,17E-02	NaN	CCND1,KRAS
Eukaryotic Translation Elongation	5,59E-01	8,26E-03	NaN	RPLP1		Unfolded protein response	1,19E00	2,17E-02	NaN	HSP90B1,HSPA5
Eukaryotic Translation Termination	5,59E-01	8,26E-03	NaN	RPLP1		Role of Osteoblasts in Rheumatoid Arthritis Signaling Pathway	1,19E00	1,25E-02	NaN	CSNK1E,CTSD,JAK3
Synthesis of DNA	5,59E-01	8,2E-03	NaN	UBB		Superpathway of Inositol Phosphate Compounds	1,18E00	1,24E-02	NaN	DUSP6,PTPN1,SOCS3
Role of NANOG in Mammalian Embryonic Stem Cell Pluripotency	5,59E-01	8,13E-03	NaN	IL6ST		Transcriptional regulation by RUNX3	1,17E00	2,08E-02	NaN	CCND1,KRAS
RHOA Signaling	5,59E-01	8,13E-03	NaN	DLC1		Non-Small Cell Lung Cancer Signaling	1,17E00	2,08E-02	NaN	CCND1,KRAS
L1CAM interactions	5,59E-01	8,06E-03	NaN	NRP1		Caspase activation via Dependence Receptors in the absence of ligand	1,17E00	1E-01	NaN	DAPK1
Asparagine N-linked glycosylation	5,59E-01	8E-03	NaN	UBB		Interleukin-9 signaling	1,17E00	1E-01	NaN	JAK3
Pancreatic Adenocarcinoma Signaling	5,59E-01	8E-03	NaN	HDAC9		Calcium Transport I	1,17E00	1E-01	NaN	ATP2A2
TCR signaling	5,58E-01	7,94E-03	NaN	UBB		TGF-β Signaling	1,17E00	2,06E-02	NaN	JUN,KRAS
Glycerophospholipid biosynthesis	5,57E-01	7,81E-03	NaN	LPIN1		Cyclophilin Signaling Pathway	1,16E00	1,2E-02	NaN	APOE,CCND1,JAK3
Glioma Signaling	5,57E-01	7,81E-03	NaN	HDAC9		p53 Signaling	1,16E00	2,04E-02	NaN	CCND1,JUN
Interleukin-1 family signaling	5,57E-01	7,75E-03	NaN	UBB		UVA-Induced MAPK Signaling	1,16E00	2,04E-02	NaN	JUN,KRAS
Clathrin-mediated endocytosis	5,57E-01	7,75E-03	NaN	UBB		Apelin Cardiomyocyte Signaling Pathway	1,15E00	2E-02	NaN	ATP2A2,PRKD1
Mitotic G1 phase and G1/S transition	5,5E-01	7,58E-03	NaN	UBB		Sumoylation Pathway	1,15E00	1,98E-02	NaN	JUN,RHOB
GABA Receptor Signaling	5,49E-01	7,52E-03	NaN	UBB		Chromatin organization	1,15E00	1,18E-02	NaN	ARID4A,CCND1,KDM6B
IL-27 Signaling Pathway	5,48E-01	7,46E-03	NaN	IL6ST		mRNA 3 Prime End Processing Signaling Pathway	1,14E00	1,96E-02	NaN	CNOT7,FUS
Hereditary Breast Cancer Signaling	5,39E-01	7,25E-03	NaN	UBB		G alpha (i) signalling events	1,14E00	1,16E-02	NaN	C5AR1,CCL4,HEBP1
STAT3 Pathway	5,38E-01	7,19E-03	NaN	IL6ST		Mouse Embryonic Stem Cell Pluripotency	1,14E00	1,94E-02	NaN	JAK3,KRAS
SRP-dependent cotranslational protein targeting to membrane	5,36E-01	7,09E-03	NaN	RPLP1		RAF/MAP kinase cascade	1,12E00	1,15E-02	NaN	DUSP6,JAK3,KRAS
Signaling by NOTCH4	5,36E-01	7,09E-03	NaN	UBB		CDK5 Signaling	1,12E00	1,89E-02	NaN	CACNA1A,KRAS
Axonal Guidance Signaling	5,35E-01	3,87E-03	NaN	NRP1,PLXNB2		Presynaptic depolarization and calcium channel opening	1,12E00	8,33E-02	NaN	CACNA1A
Role of Chondrocytes in Rheumatoid Arthritis Signaling Pathway	5,35E-01	6,94E-03	NaN	IL6ST		Signaling by Leptin	1,12E00	8,33E-02	NaN	SOCS3
Hedgehog 'on' state	5,35E-01	6,94E-03	NaN	UBB		Post-translational protein phosphorylation	1,11E00	1,87E-02	NaN	APOE,HSP90B1
Selenoamino acid metabolism	5,35E-01	6,9E-03	NaN	RPLP1		Integration of energy metabolism	1,11E00	1,85E-02	NaN	CACNA1A,STK11
C-type lectin receptors (CLRs)	5,35E-01	6,9E-03	NaN	UBB		Transport of inorganic cations/anions and amino acids/oligopeptides	1,11E00	1,85E-02	NaN	SLC1A3,SLC43A2
Semaphorin Neuronal Repulsive Signaling Pathway	5,32E-01	6,8E-03	NaN	NRP1		Telomerase Signaling	1,11E00	1,85E-02	NaN	HSP90B1,KRAS
Eukaryotic Translation Initiation	5,29E-01	6,71E-03	NaN	RPLP1		Sphingolipid metabolism	1,1E00	1,82E-02	NaN	ARSB,PRKD1
PTEN Regulation	5,29E-01	6,67E-03	NaN	UBB		Trafficking and processing of endosomal TLR	1,1E00	7,69E-02	NaN	HSP90B1
Cardiac Hypertrophy Signaling (Enhanced)	5,29E-01	3,72E-03	NaN	HDAC9,IL6ST		Regulation of Actin-based Motility by Rho	1,1E00	1,8E-02	NaN	PFN1,RHOB
KEAP1-NFE2L2 pathway	5,29E-01	6,58E-03	NaN	UBB		α-Adrenergic Signaling	1,1E00	1,8E-02	NaN	KRAS,PRKD1
Type II Diabetes Mellitus Signaling	5,29E-01	6,58E-03	NaN	PKM		Neutrophil degranulation	1,09E00	8,39E-03	-2,000	ARSB,C5AR1,CTSD,FGL2
p75 NTR receptor-mediated signalling	5,16E-01	6,33E-03	NaN	UBB		Binding and Uptake of Ligands by Scavenger Receptors	1,08E00	1,75E-02	NaN	APOE,HSP90B1
Ovarian Cancer Signaling	5,15E-01	6,29E-03	NaN	HDAC9		Insulin Secretion Signaling Pathway	1,08E00	1,08E-02	NaN	CACNA1A,JAK3,PRKD1
Transcriptional Regulatory Network in Embryonic Stem Cells	5,05E-01	6,1E-03	NaN	IL6ST		Glutamate and glutamine metabolism	1,08E00	7,14E-02	NaN	GLUL
TRIM21 Intracellular Antibody Signaling Pathway	5,02E-01	3,53E-03	NaN	IGHM,UBB		Opioid Signaling Pathway	1,08E00	1,07E-02	NaN	CACNA1A,KRAS,PRKD1
WNT/β-catenin Signaling	4,89E-01	5,78E-03	NaN	UBB		Amyotrophic Lateral Sclerosis Signaling	1,07E00	1,71E-02	NaN	CACNA1A,GLUL
Ion channel transport	4,69E-01	5,46E-03	NaN	UBB		Oxytocin Signaling Pathway	1,07E00	1,05E-02	NaN	CACNA1A,KRAS,PRKD1
Major pathway of rRNA processing in the nucleolus and cytosol	4,65E-01	5,38E-03	NaN	RPLP1		GPCR-Mediated Nutrient Sensing in Enteroendocrine Cells	1,06E00	1,68E-02	NaN	CACNA1A,PRKD1
D-myo-inositol (1,4,5,6)-Tetrakisphosphate Biosynthesis	4,63E-01	5,29E-03	NaN	PPFIA4		Interleukin-15 signaling	1,06E00	6,67E-02	NaN	JAK3
D-myo-inositol (3,4,5,6)-tetrakisphosphate Biosynthesis	4,63E-01	5,29E-03	NaN	PPFIA4		Fc Epsilon RI Signaling	1,06E00	1,67E-02	NaN	KRAS,PRKD1
Acute Phase Response Signaling	4,62E-01	5,24E-03	NaN	IL6ST		CCR5 Signaling in Macrophages	1,04E00	7,98E-03	NaN	CACNA1A,CCL4,JUN,PRKD1
Macrophage Alternative Activation Signaling Pathway	4,62E-01	5,21E-03	NaN	IGHM		IL-13 Signaling Pathway	1,04E00	1,63E-02	NaN	JUN,SOCS3
Hepatic Fibrosis / Hepatic Stellate Cell Activation	4,62E-01	5,21E-03	NaN	CD14		Role of NANOG in Mammalian Embryonic Stem Cell Pluripotency	1,04E00	1,63E-02	NaN	JAK3,KRAS
Leukocyte Extravasation Signaling	4,6E-01	5,15E-03	NaN	DLC1		FOXO-mediated transcription of cell death genes	1,04E00	6,25E-02	NaN	STK11
IL-33 Signaling Pathway	4,6E-01	5,13E-03	NaN	LPIN1		Synaptic Long Term Potentiation	1,04E00	1,61E-02	NaN	KRAS,PRKD1
TCF dependent signaling in response to WNT	4,58E-01	5,05E-03	NaN	UBB		Regulation of Insulin-like Growth Factor (IGF) transport and uptake by IGFBPs	1,04E00	1,61E-02	NaN	APOE,HSP90B1
Mitotic G2-G2/M phases	4,58E-01	5E-03	NaN	UBB		Th1 Pathway	1,04E00	1,6E-02	NaN	JAK3,SOCS3
PI3K/AKT Signaling	4,58E-01	5E-03	NaN	IL6ST		Histone Modification Signaling Pathway	1,03E00	1E-02	NaN	H1-2,KDM6B,YWHAH
Chaperone Mediated Autophagy Signaling Pathway	4,58E-01	3,14E-03	NaN	HSPA1A,HSPA1B		Endocannabinoid Developing Neuron Pathway	1,03E00	1,56E-02	NaN	CCND1,KRAS
ID1 Signaling Pathway	4,58E-01	4,95E-03	NaN	PLXNB2		Metabolism of Angiotensinogen to Angiotensins	1,03E00	5,88E-02	NaN	CTSD
Adrenomedullin signaling pathway	4,58E-01	4,95E-03	NaN	CFH		Signaling by Type 1 Insulin-like Growth Factor 1 Receptor (IGF1R)	1,03E00	5,88E-02	NaN	KRAS
Intra-Golgi and retrograde Golgi-to-ER traffic	4,58E-01	4,9E-03	NaN	SCOC		FOXO-mediated transcription of cell cycle genes	1,03E00	5,88E-02	NaN	BTG1
D-myo-inositol-5-phosphate Metabolism	4,58E-01	4,9E-03	NaN	PPFIA4		Chondroitin Sulfate Degradation (Metazoa)	1,03E00	5,88E-02	NaN	ARSB
Beta-catenin independent WNT signaling	4,57E-01	4,88E-03	NaN	UBB		LXR/RXR Activation	1,02E00	1,54E-02	NaN	APOE,PON3
Fc epsilon receptor (FCERI) signaling	4,57E-01	4,85E-03	NaN	UBB		Response to elevated platelet cytosolic Ca2+	1,01E00	1,52E-02	NaN	HSPA5,PFN1
Clathrin-mediated Endocytosis Signaling	4,54E-01	4,78E-03	NaN	UBB		Gastrin-CREB signalling pathway via PKC and MAPK	1,01E00	5,56E-02	NaN	KRAS
Activin Inhibin Signaling Pathway	4,5E-01	4,72E-03	NaN	IGHM		Differential Regulation of Cytokine Production in Macrophages and T Helper Cells by IL-17A and IL-17F	1,01E00	5,56E-02	NaN	CCL4
Cell surface interactions at the vascular wall	4,5E-01	4,67E-03	NaN	IGHM		fMLP Signaling in Neutrophils	1,01E00	1,5E-02	NaN	KRAS,PRKD1
Immunoregulatory interactions between a Lymphoid and a non-Lymphoid cell	4,5E-01	4,65E-03	NaN	CD81		Gα12/13 Signaling	1E00	1,49E-02	NaN	JUN,KRAS
3-phosphoinositide Biosynthesis	4,5E-01	4,65E-03	NaN	PPFIA4		Unfolded Protein Response (UPR)	9,98E-01	5,26E-02	NaN	HSPA5
Calcium Signaling	4,47E-01	4,59E-03	NaN	HDAC9		RHO GTPases activate CIT	9,98E-01	5,26E-02	NaN	RHOB
RHOGDI Signaling	4,45E-01	4,55E-03	NaN	DLC1		RHO GTPases Activate ROCKs	9,98E-01	5,26E-02	NaN	RHOB
NAFLD Signaling Pathway	4,4E-01	4,46E-03	NaN	LPIN1		CCR3 Signaling in Eosinophils	9,98E-01	1,47E-02	NaN	KRAS,PRKD1
Hepatic Cholestasis	4,4E-01	4,44E-03	NaN	CD14		RAC Signaling	9,93E-01	1,46E-02	NaN	JUN,KRAS
HER-2 Signaling in Breast Cancer	4,39E-01	4,41E-03	NaN	MT-CO1		Hereditary Breast Cancer Signaling	9,9E-01	1,45E-02	NaN	CCND1,KRAS
Mitotic Metaphase and Anaphase	4,27E-01	4,24E-03	NaN	UBB		FAK Signaling	9,9E-01	5,79E-03	-1,633	ADGRE1,C5AR1,CCND1,JUN,KRAS,SOCS3
EIF2 Signaling	4,27E-01	4,22E-03	NaN	RPLP1		STAT3 Pathway	9,87E-01	1,44E-02	NaN	KRAS,SOCS3
Phagosome Formation	4,27E-01	2,83E-03	NaN	CD14,IGHM		GABAergic Receptor Signaling Pathway (Enhanced)	9,85E-01	1,43E-02	NaN	CACNA1A,GLUL
Superpathway of Inositol Phosphate Compounds	4,24E-01	4,15E-03	NaN	PPFIA4		RHO GTPases Activate Formins	9,85E-01	1,43E-02	NaN	PFN1,RHOB
Actin Cytoskeleton Signaling	4,24E-01	4,13E-03	NaN	CD14		Pulmonary Fibrosis Idiopathic Signaling Pathway	9,78E-01	9,2E-03	NaN	CCND1,JUN,KRAS
Neddylation	4,2E-01	4,07E-03	NaN	UBB		Myelination Signaling Pathway	9,73E-01	9,15E-03	NaN	JUN,KRAS,XAF1
Cyclophilin Signaling Pathway	4,18E-01	4,02E-03	NaN	IL6ST		Xenobiotic Metabolism Signaling	9,65E-01	9,06E-03	NaN	HSP90B1,KRAS,PRKD1
Systemic Lupus Erythematosus in B Cell Signaling Pathway	4,18E-01	2,75E-03	NaN	IGHM,IL6ST		Class A/1 (Rhodopsin-like receptors)	9,63E-01	9,04E-03	NaN	C5AR1,CCL4,HEBP1
Chromatin organization	4,12E-01	3,92E-03	NaN	H2AC25		Dilated Cardiomyopathy Signaling Pathway	9,39E-01	1,32E-02	NaN	ATP2A2,CACNA1A
RAF/MAP kinase cascade	4,06E-01	3,82E-03	NaN	UBB		Factors Promoting Cardiogenesis in Vertebrates	9,39E-01	1,32E-02	NaN	CCND1,PRKD1
Cohesin Chromatin Regulation Pathway	4,06E-01	3,8E-03	NaN	H2AC25		RAF-independent MAPK1/3 activation	9,39E-01	4,35E-02	NaN	DUSP6
Ribosomal Quality Control Signaling Pathway	4,06E-01	3,8E-03	NaN	RPLP1		Differential Regulation of Cytokine Production in Intestinal Epithelial Cells by IL-17A and IL-17F	9,39E-01	4,35E-02	NaN	CCL4
NRF2-mediated Oxidative Stress Response	4E-01	3,72E-03	NaN	UBB		Role of Pattern Recognition Receptors in Recognition of Bacteria and Viruses	9,31E-01	1,3E-02	NaN	C5AR1,PRKD1
Colorectal Cancer Metastasis Signaling	3,99E-01	3,69E-03	NaN	IL6ST		Interleukin-7 signaling	9,31E-01	4,17E-02	NaN	JAK3
Cell Cycle Checkpoints	3,99E-01	3,68E-03	NaN	UBB		Interleukin-6 family signaling	9,31E-01	4,17E-02	NaN	SOCS3
S100 Family Signaling Pathway	3,91E-01	2,56E-03	NaN	DLC1,IGHM		Regulation of RUNX1 Expression and Activity	9,31E-01	4,17E-02	NaN	CCND1
Chronic Myeloid Leukemia Signaling	3,91E-01	3,56E-03	NaN	HDAC9		RAS processing	9,31E-01	4,17E-02	NaN	KRAS
Eicosanoid Signaling	3,91E-01	3,55E-03	NaN	HPGD		IL-22 Signaling	9,31E-01	4,17E-02	NaN	SOCS3
LPS/IL-1 Mediated Inhibition of RXR Function	3,75E-01	3,37E-03	NaN	CD14		Signaling by NTRK2 (TRKB)	9,15E-01	4E-02	NaN	KRAS
Pulmonary Fibrosis Idiopathic Signaling Pathway	3,47E-01	3,07E-03	NaN	IL6ST		Ovarian Cancer Signaling	9,12E-01	1,26E-02	NaN	CCND1,KRAS
Molecular Mechanisms of Cancer	3,47E-01	2,32E-03	NaN	HDAC9,IL6ST		Signaling by Erythropoietin	9,04E-01	3,85E-02	NaN	KRAS
Pathogen Induced Cytokine Storm Signaling Pathway	2,98E-01	2,62E-03	NaN	IL6ST		IL-17A Signaling in Gastric Cells	9,04E-01	3,85E-02	NaN	JUN
Generic Transcription Pathway	2,64E-01	2,33E-03	NaN	HDAC9		Estrogen-mediated S-phase Entry	9,04E-01	3,85E-02	NaN	CCND1
Hematopoiesis from Pluripotent Stem Cells	2,52E-01	2,23E-03	NaN	IGHM		Necroptosis Signaling Pathway	9,01E-01	1,23E-02	NaN	DAPK1,GLUL
RHO GTPase cycle	2,52E-01	2,22E-03	NaN	DLC1		Xenobiotic Metabolism General Signaling Pathway	9,01E-01	1,23E-02	NaN	KRAS,PRKD1
Autoimmune Thyroid Disease Signaling	2,46E-01	2,16E-03	NaN	IGHM		Transcriptional Regulatory Network in Embryonic Stem Cells	8,98E-01	1,22E-02	NaN	JAK3,KRAS
T Helper Cell Differentiation	2,4E-01	2,11E-03	NaN	IL6ST		BMAL1:CLOCK,NPAS2 activates circadian gene expression	8,96E-01	3,7E-02	NaN	BHLHE41
B Cell Development	2,34E-01	2,04E-03	NaN	IGHM		Integrin signaling	8,96E-01	3,7E-02	NaN	PTPN1
Phospholipase C Signaling	2,34E-01	1,78E-03	NaN	HDAC9,IGHM		Gαq Signaling	8,8E-01	1,18E-02	NaN	PRKD1,RHOB
Allograft Rejection Signaling	2,34E-01	2,03E-03	NaN	IGHM		Cardiac β-adrenergic Signaling	8,77E-01	1,18E-02	NaN	ATP2A2,CACNA1A
NUR77 Signaling in T Lymphocytes	2,21E-01	1,93E-03	NaN	HDAC9		Germ Cell-Sertoli Cell Junction Signaling	8,75E-01	1,17E-02	NaN	KRAS,RHOB
IL-15 Signaling	2,18E-01	1,9E-03	NaN	IGHM		Phagosome Maturation	8,75E-01	1,17E-02	NaN	CTSD,VPS37A
FcγRIIB Signaling in B Lymphocytes	2,16E-01	1,88E-03	NaN	IGHM		Energy dependent regulation of mTOR by LKB1-AMPK	8,73E-01	3,45E-02	NaN	STK11
p70S6K Signaling	1,95E-01	1,72E-03	NaN	IGHM		Signaling by NTRK3 (TRKC)	8,62E-01	3,33E-02	NaN	KRAS
ID3 Signaling Pathway	-0E00	1,03E-03	NaN	IGHM		Netrin Signaling	8,62E-01	1,14E-02	NaN	CACNA1A,PRKD1
Role of NFAT in Regulation of the Immune Response	-0E00	9,55E-04	NaN	IGHM		Pathogen Induced Cytokine Storm Signaling Pathway	8,6E-01	7,85E-03	NaN	CCL4,JUN,SOCS3
Dendritic Cell Maturation	-0E00	1,65E-03	NaN	IGHM		Signaling by ALK	8,54E-01	3,23E-02	NaN	JAK3
Communication between Innate and Adaptive Immune Cells	-0E00	1,06E-03	NaN	IGHM		Endosomal Sorting Complex Required For Transport (ESCRT)	8,54E-01	3,23E-02	NaN	VPS37A
Systemic Lupus Erythematosus Signaling	-0E00	9,36E-04	NaN	IGHM		Signaling by CSF1 (M-CSF) in myeloid cells	8,54E-01	3,23E-02	NaN	KRAS
FAK Signaling	-0E00	9,65E-04	NaN	IL6ST		Chromatin modifications during the maternal to zygotic transition (MZT)	8,42E-01	3,12E-02	NaN	KDM6B
Altered T Cell and B Cell Signaling in Rheumatoid Arthritis	-0E00	1,06E-03	NaN	IGHM		TNFR2 Signaling	8,32E-01	3,03E-02	NaN	JUN
B Cell Receptor Signaling	-0E00	1,57E-03	NaN	IGHM		Inhibition of Angiogenesis by TSP1	8,32E-01	3,03E-02	NaN	JUN
						Late endosomal microautophagy	8,23E-01	2,94E-02	NaN	VPS37A
						4-1BB Signaling in T Lymphocytes	8,23E-01	2,94E-02	NaN	JUN
						GPVI-mediated activation cascade	8,12E-01	2,86E-02	NaN	RHOB
						Transcriptional regulation by the AP-2 (TFAP2) family of transcription factors	8,02E-01	2,78E-02	NaN	APOE
						Regulation of the Epithelial-Mesenchymal Transition Pathway	8,02E-01	1,03E-02	NaN	JAK3,KRAS
						FXR/RXR Activation	8E-01	1,03E-02	NaN	APOE,SOCS3
						Fatty acyl-CoA biosynthesis	7,95E-01	2,7E-02	NaN	TECR
						Acetylcholine Receptor Signaling Pathway	7,94E-01	1,01E-02	NaN	CACNA1A,PRKD1
						Adrenergic Receptor Signaling Pathway (Enhanced)	7,94E-01	1,01E-02	NaN	CACNA1A,PRKD1
						TCF dependent signaling in response to WNT	7,94E-01	1,01E-02	NaN	CSNK1E,SOX4
						Mitotic G2-G2/M phases	7,88E-01	1E-02	NaN	CSNK1E,SFI1
						FLT3 Signaling	7,81E-01	2,56E-02	NaN	KRAS
						Complement System	7,81E-01	2,56E-02	NaN	C5AR1
						Cilium Assembly	7,79E-01	9,8E-03	NaN	CSNK1E,SFI1
						Granulocyte Adhesion and Diapedesis	7,79E-01	9,8E-03	NaN	C5AR1,CCL4
						Mitotic Prometaphase	7,79E-01	9,76E-03	NaN	CSNK1E,SFI1
						Neurotransmitter release cycle	7,79E-01	2,5E-02	NaN	SLC1A3
						Signaling by FGFR3	7,79E-01	2,5E-02	NaN	KRAS
						Transcriptional Regulation by VENTX	7,79E-01	2,5E-02	NaN	CCND1
						Fc epsilon receptor (FCERI) signaling	7,79E-01	9,71E-03	NaN	JUN,KRAS
						Role of Tissue Factor in Cancer	7,75E-01	9,62E-03	NaN	JUN,KRAS
						RAR Activation	7,75E-01	6,93E-03	NaN	JUN,RHOB,SOCS3
						Signaling by FGFR4	7,75E-01	2,44E-02	NaN	KRAS
						Mechanisms of Viral Exit from Host Cells	7,75E-01	2,44E-02	NaN	PRKD1
						Coronavirus Pathogenesis Pathway	7,71E-01	9,52E-03	NaN	CCND1,JUN
						April Mediated Signaling	7,68E-01	2,38E-02	NaN	JUN
						DAP12 interactions	7,61E-01	2,33E-02	NaN	KRAS
						B Cell Activating Factor Signaling	7,61E-01	2,33E-02	NaN	JUN
						TBC/RABGAPs	7,55E-01	2,27E-02	NaN	RABGEF1
						Retinoid metabolism and transport	7,55E-01	2,27E-02	NaN	APOE
						Phagosome Formation	7,55E-01	5,67E-03	-2,000	ADGRE1,C5AR1,KRAS,PRKD1
						Calcium Signaling	7,53E-01	9,17E-03	NaN	ATP2A2,CACNA1A
						Interleukin-10 signaling	7,48E-01	2,22E-02	NaN	CCL4
						Xenobiotic Metabolism PXR Signaling Pathway	7,46E-01	9,05E-03	NaN	HSP90B1,PRKD1
						M-decay: degradation of maternal mRNAs by maternally stored factors	7,46E-01	2,17E-02	NaN	CNOT7
						MIF Regulation of Innate Immunity	7,46E-01	2,17E-02	NaN	JUN
						Role of IL-17F in Allergic Inflammatory Airway Diseases	7,46E-01	2,17E-02	NaN	CCL4
						IL-23 Signaling Pathway	7,46E-01	2,17E-02	NaN	SOCS3
						Agranulocyte Adhesion and Diapedesis	7,43E-01	8,93E-03	NaN	C5AR1,CCL4
						Interleukin-2 family signaling	7,39E-01	2,13E-02	NaN	JAK3
						Systemic Lupus Erythematosus in B Cell Signaling Pathway	7,31E-01	5,49E-03	-2,000	CCND1,JUN,KRAS,PRKD1
						Role of Osteoblasts, Osteoclasts and Chondrocytes in Rheumatoid Arthritis	7,31E-01	8,73E-03	NaN	CSNK1E,JUN
						TP53 Regulates Transcription of Cell Cycle Genes	7,26E-01	2,04E-02	NaN	CNOT7
						Neurovascular Coupling Signaling Pathway	7,25E-01	8,62E-03	NaN	CACNA1A,SLC1A3
						Xenobiotic Metabolism CAR Signaling Pathway	7,25E-01	8,62E-03	NaN	HSP90B1,PRKD1
						Signaling by ERBB2	7,24E-01	2E-02	NaN	KRAS
						nNOS Signaling in Neurons	7,24E-01	2E-02	NaN	PRKD1
						nNOS Signaling in Skeletal Muscle Cells	7,24E-01	2E-02	NaN	CACNA1A
						Sertoli Cell-Germ Cell Junction Signaling Pathway (Enhanced)	7,22E-01	8,47E-03	NaN	JUN,KRAS
						Transcriptional activity of SMAD2/SMAD3:SMAD4 heterotrimer	7,22E-01	1,96E-02	NaN	JUNB
						Transcriptional regulation by RUNX2	7,22E-01	1,96E-02	NaN	CCND1
						NR1H2 and NR1H3-mediated signaling	7,22E-01	1,96E-02	NaN	APOE
						Cell Cycle: G2/M DNA Damage Checkpoint Regulation	7,22E-01	1,96E-02	NaN	YWHAH
						Signaling by FGFR1	7,19E-01	1,92E-02	NaN	KRAS
						Apoptotic execution phase	7,19E-01	1,92E-02	NaN	H1-2
						TNFR1 Signaling	7,19E-01	1,92E-02	NaN	JUN
						Amyloid Processing	7,19E-01	1,92E-02	NaN	CSNK1E
						Signaling by EGFR	7,13E-01	1,89E-02	NaN	KRAS
						Actin Cytoskeleton Signaling	7,13E-01	8,26E-03	NaN	KRAS,PFN1
						Orexin Signaling Pathway	7,13E-01	8,26E-03	NaN	CACNA1A,PRKD1
						Pancreatic Secretion Signaling Pathway	7,12E-01	8,23E-03	NaN	ATP2A2,PRKD1
						AMPK Signaling	7,1E-01	8,2E-03	NaN	CCND1,STK11
						Tuberculosis Active Signaling Pathway	7,09E-01	8,16E-03	NaN	C5AR1,JUN
						Th17 Activation Pathway	7,09E-01	6,12E-03	NaN	HSP90B1,JAK3,SOCS3
						Intrinsic Pathway for Apoptosis	7,09E-01	1,82E-02	NaN	YWHAH
						Sertoli Cell-Sertoli Cell Junction Signaling	7,09E-01	8,1E-03	NaN	JUN,KRAS
						Wound Healing Signaling Pathway	7,09E-01	8,03E-03	NaN	JUN,KRAS
						CSDE1 Signaling Pathway	7,09E-01	1,79E-02	NaN	FUS
						DNA Damage/Telomere Stress Induced Senescence	7,09E-01	1,79E-02	NaN	H1-2
						Deadenylation-dependent mRNA decay	7,09E-01	1,79E-02	NaN	CNOT7
						Interleukin-3, Interleukin-5 and GM-CSF signaling	7,09E-01	1,79E-02	NaN	JAK3
						CD27 Signaling in Lymphocytes	7,09E-01	1,79E-02	NaN	JUN
						CNTF Signaling	7,09E-01	1,79E-02	NaN	KRAS
						EGF Signaling	7,09E-01	1,79E-02	NaN	JUN
						Docosahexaenoic Acid (DHA) Signaling	7,05E-01	7,97E-03	NaN	CCND1,PRKD1
						Folate Signaling Pathway	7,04E-01	1,75E-02	NaN	JAK3
						Signaling by PDGF	6,99E-01	1,72E-02	NaN	KRAS
						Cancer Drug Resistance by Drug Efflux	6,99E-01	1,72E-02	NaN	KRAS
						Sperm Motility	6,94E-01	7,78E-03	NaN	JAK3,PRKD1
						Semaphorin Signaling in Neurons	6,94E-01	1,69E-02	NaN	RHOB
						Hematoma Resolution Signaling Pathway	6,9E-01	7,72E-03	NaN	JUN,SOCS3
						GADD45 Signaling	6,9E-01	1,67E-02	NaN	CCND1
						Gamma carboxylation, hypusinylation, hydroxylation, and arylsulfatase activation	6,84E-01	1,64E-02	NaN	ARSB
						Axonal Guidance Signaling	6,81E-01	5,8E-03	NaN	KRAS,PFN1,PRKD1
						Primary Immunodeficiency Signaling	6,8E-01	1,61E-02	NaN	JAK3
						Signaling by Rho Family GTPases	6,79E-01	7,49E-03	NaN	JUN,RHOB
						NCAM signaling for neurite out-growth	6,79E-01	1,59E-02	NaN	KRAS
						Transcriptional Regulation by MECP2	6,79E-01	1,59E-02	NaN	PTPN1
						Stearate Biosynthesis I (Animals)	6,79E-01	1,59E-02	NaN	TECR
						Lung Ionic Balance Signaling Pathway	6,79E-01	5,75E-03	NaN	ADGRE1,C5AR1,PRKD1
						Collagen degradation	6,76E-01	1,56E-02	NaN	CTSD
						Semaphorin interactions	6,76E-01	1,56E-02	NaN	RHOB
						UFMylation Signaling Pathway	6,76E-01	1,56E-02	NaN	CCND1
						Activation of IRF by Cytosolic Pattern Recognition Receptors	6,66E-01	1,52E-02	NaN	JUN
						Pyridoxal 5'-phosphate Salvage Pathway	6,66E-01	1,52E-02	NaN	DAPK1
						Abacavir ADME	6,63E-01	1,49E-02	NaN	STK11
						Ribavirin ADME	6,63E-01	1,49E-02	NaN	STK11
						Mitotic Roles of Polo-Like Kinase	6,63E-01	1,49E-02	NaN	HSP90B1
						Protein Ubiquitination Pathway	6,59E-01	7,17E-03	NaN	HSP90B1,HSPA5
						IL-17A Signaling in Airway Cells	6,59E-01	1,47E-02	NaN	JAK3
						Cell Cycle: G1/S Checkpoint Regulation	6,54E-01	1,45E-02	NaN	CCND1
						TP53 Regulates Transcription of DNA Repair Genes	6,5E-01	1,43E-02	NaN	JUN
						Translocation of SLC2A4 (GLUT4) to the plasma membrane	6,4E-01	1,39E-02	NaN	YWHAH
						Signaling by FGFR2	6,35E-01	1,37E-02	NaN	KRAS
						PKCθ Signaling in T Lymphocytes	6,34E-01	5,36E-03	NaN	CACNA1A,JUN,KRAS
						ISG15 antiviral mechanism	6,34E-01	1,35E-02	NaN	FLNB
						Senescence-Associated Secretory Phenotype (SASP)	6,34E-01	1,35E-02	NaN	JUN
						Melatonin Signaling	6,34E-01	1,35E-02	NaN	PRKD1
						Granzyme A Signaling	6,3E-01	1,33E-02	NaN	H1-2
						LPS/IL-1 Mediated Inhibition of RXR Function	6,28E-01	6,73E-03	NaN	APOE,JUN
						T Cell Exhaustion Signaling Pathway	6,28E-01	5,29E-03	NaN	JAK3,JUN,KRAS
						Plasma lipoprotein assembly, remodeling, and clearance	6,28E-01	1,32E-02	NaN	APOE
						Angiopoietin Signaling	6,27E-01	1,3E-02	NaN	KRAS
						Antiproliferative Role of Somatostatin Receptor 2	6,27E-01	1,3E-02	NaN	KRAS
						Leptin Signaling in Obesity	6,27E-01	1,3E-02	NaN	SOCS3
						Toll-like Receptor Signaling	6,27E-01	1,3E-02	NaN	JUN
						VDR/RXR Activation	6,24E-01	1,28E-02	NaN	PRKD1
						Role of WNT/GSK-3β Signaling in the Pathogenesis of Influenza	6,24E-01	1,28E-02	NaN	CSNK1E
						Role of MAPK Signaling in Inhibiting the Pathogenesis of Influenza	6,2E-01	1,27E-02	NaN	JUN
						TEC Kinase Signaling	6,19E-01	5,19E-03	NaN	JAK3,PRKD1,RHOB
						G alpha (12/13) signalling events	6,18E-01	1,25E-02	NaN	RHOB
						IL-17A Signaling in Fibroblasts	6,18E-01	1,25E-02	NaN	JUN
						p70S6K Signaling	6,18E-01	5,16E-03	NaN	KRAS,PRKD1,YWHAH
						Autism Signaling Pathway	6,16E-01	6,47E-03	NaN	CACNA1A,KRAS
						FLT3 Signaling in Hematopoietic Progenitor Cells	6,11E-01	1,22E-02	NaN	KRAS
						RNA polymerase II transcribes snRNA genes	6,07E-01	1,2E-02	NaN	INTS10
						Parkinson's Signaling Pathway	6,07E-01	6,33E-03	NaN	CACNA1A,HSPA5
						Synaptogenesis Signaling Pathway	6,07E-01	6,33E-03	NaN	APOE,KRAS
						Activation of anterior HOX genes in hindbrain during early embryogenesis	6,07E-01	1,19E-02	NaN	JUN
						PEDF Signaling	6,07E-01	1,19E-02	NaN	KRAS
						Activation of NMDA receptors and postsynaptic events	6,04E-01	1,18E-02	NaN	KRAS
						TP53 Regulates Metabolic Genes	6,04E-01	1,18E-02	NaN	YWHAH
						Platelet homeostasis	6,03E-01	1,16E-02	NaN	ATP2A2
						Cyclins and Cell Cycle Regulation	6,03E-01	1,16E-02	NaN	CCND1
						BAG2 Signaling Pathway	6,03E-01	1,16E-02	NaN	HSPA5
						Amyloid fiber formation	5,95E-01	1,14E-02	NaN	APOE
						Regulation of mRNA stability by proteins that bind AU-rich elements	5,91E-01	1,12E-02	NaN	ZFP36
						MAPK6/MAPK4 signaling	5,8E-01	1,09E-02	NaN	JUN
						Role of Hypercytokinemia/hyperchemokinemia in the Pathogenesis of Influenza	5,8E-01	1,09E-02	NaN	CCL4
						Regulation of TP53 Activity through Phosphorylation	5,79E-01	1,08E-02	NaN	STK11
						Fcγ Receptor-mediated Phagocytosis in Macrophages and Monocytes	5,79E-01	1,08E-02	NaN	PRKD1
						RANK Signaling in Osteoclasts	5,79E-01	1,08E-02	NaN	JUN
						T Cell Receptor Signaling	5,79E-01	4,82E-03	NaN	DUSP6,JUN,KRAS
						Class B/2 (Secretin family receptors)	5,74E-01	1,05E-02	NaN	ADGRE1
						MITF-M-dependent gene expression	5,74E-01	1,05E-02	NaN	CCND1
						VEGF Signaling	5,67E-01	1,03E-02	NaN	KRAS
						Mitochondrial Dysfunction	5,67E-01	5,8E-03	NaN	CACNA1A,FUS
						Small Cell Lung Cancer Signaling	5,66E-01	1,02E-02	NaN	CCND1
						IL-1 Signaling	5,66E-01	1,02E-02	NaN	JUN
						Chaperone Mediated Autophagy Signaling Pathway	5,66E-01	4,71E-03	NaN	CCND1,HSP90B1,HSPA5
						Melanocyte Development and Pigmentation Signaling	5,64E-01	1,01E-02	NaN	KRAS
						S Phase	5,63E-01	1E-02	NaN	CCND1
						ATM Signaling	5,63E-01	1E-02	NaN	JUN
						Salvage Pathways of Pyrimidine Ribonucleotides	5,63E-01	1E-02	NaN	DAPK1
						Systemic Lupus Erythematosus in T Cell Signaling Pathway	5,62E-01	4,65E-03	NaN	JUN,KRAS,RHOB
						Cellular response to heat stress	5,62E-01	9,9E-03	NaN	HSPA5
						Neuropathic Pain Signaling in Dorsal Horn Neurons	5,62E-01	9,9E-03	NaN	PRKD1
						Pyroptosis Signaling Pathway	5,59E-01	9,8E-03	NaN	GBP7
						GPER1 signaling	5,56E-01	9,71E-03	NaN	STK11
						Paxillin Signaling	5,47E-01	9,43E-03	NaN	KRAS
						Apoptosis Signaling	5,47E-01	9,43E-03	NaN	KRAS
						WNK Renal Signaling Pathway	5,45E-01	9,35E-03	NaN	PRKD1
						Signaling by VEGF	5,45E-01	9,35E-03	NaN	KRAS
						Xenobiotic Metabolism AHR Signaling Pathway	5,39E-01	9,17E-03	NaN	HSP90B1
						PD-1, PD-L1 cancer immunotherapy pathway	5,23E-01	8,77E-03	NaN	JAK3
						Class I MHC mediated antigen processing and presentation	5,22E-01	5,25E-03	NaN	HSPA5,SOCS3
						Cerebral Malformation Signaling Pathway	5,15E-01	8,55E-03	NaN	JUN
						PAK Signaling	5,13E-01	8,47E-03	NaN	KRAS
						Sphingosine-1-phosphate Signaling	5,11E-01	8,4E-03	NaN	RHOB
						NGF Signaling	5,06E-01	8,26E-03	NaN	KRAS
						IL-15 Production	5,04E-01	8,2E-03	NaN	JAK3
						RHOA Signaling	5,01E-01	8,13E-03	NaN	PFN1
						Glycosaminoglycan metabolism	4,9E-01	7,81E-03	NaN	ARSB
						MHC class II antigen presentation	4,9E-01	7,81E-03	NaN	CTSD
						ROBO SLIT Signaling Pathway	4,9E-01	7,81E-03	NaN	JUN
						GP6 Signaling Pathway	4,9E-01	7,81E-03	NaN	PRKD1
						Cardiac conduction	4,85E-01	7,69E-03	NaN	ATP2A2
						Costimulation by the CD28 family	4,84E-01	7,63E-03	NaN	STK11
						TR/RXR Activation	4,84E-01	7,63E-03	NaN	CCND1
						Mitotic G1 phase and G1/S transition	4,83E-01	7,58E-03	NaN	CCND1
						GABA Receptor Signaling	4,81E-01	7,52E-03	NaN	CACNA1A
						Complement cascade	4,74E-01	7,35E-03	NaN	C5AR1
						Atherosclerosis Signaling	4,74E-01	7,35E-03	NaN	APOE
						Ferroptosis Signaling Pathway	4,73E-01	7,3E-03	NaN	KRAS
						Reelin Signaling in Neurons	4,71E-01	7,25E-03	NaN	APOE
						White Adipose Tissue Browning Pathway	4,69E-01	7,19E-03	NaN	CACNA1A
						Signaling by NOTCH4	4,65E-01	7,09E-03	NaN	STK11
						Role of Chondrocytes in Rheumatoid Arthritis Signaling Pathway	4,59E-01	6,94E-03	NaN	JUN
						Hedgehog 'on' state	4,59E-01	6,94E-03	NaN	STK11
						C-type lectin receptors (CLRs)	4,58E-01	6,9E-03	NaN	KRAS
						Iron homeostasis signaling pathway	4,58E-01	6,9E-03	NaN	JAK3
						Gαi Signaling	4,56E-01	6,8E-03	NaN	KRAS
						Endocannabinoid Cancer Inhibition Pathway	4,56E-01	6,8E-03	NaN	CCND1
						Semaphorin Neuronal Repulsive Signaling Pathway	4,56E-01	6,8E-03	NaN	STK11
						PTEN Regulation	4,51E-01	6,67E-03	NaN	JUN
						Endocannabinoid Neuronal Synapse Pathway	4,51E-01	6,67E-03	NaN	CACNA1A
						RHO GTPase cycle	4,51E-01	4,44E-03	NaN	GMIP,RHOB
						NAD Signaling Pathway	4,51E-01	6,62E-03	NaN	H1-2
						WNT/SHH Axonal Guidance Signaling Pathway	4,51E-01	6,62E-03	NaN	YWHAH
						Transcriptional regulation by RUNX1	4,5E-01	6,58E-03	NaN	SOCS3
						KEAP1-NFE2L2 pathway	4,5E-01	6,58E-03	NaN	STK11
						Relaxin Signaling	4,42E-01	6,41E-03	NaN	JUN
						p75 NTR receptor-mediated signalling	4,38E-01	6,33E-03	NaN	STK11
						Calcium-induced T Lymphocyte Apoptosis	4,38E-01	4,3E-03	NaN	ATP2A2,PRKD1
						Microautophagy Signaling Pathway	4,37E-01	6,29E-03	NaN	VPS37A
						Regulation of IL-2 Expression in Activated and Anergic T Lymphocytes	4,37E-01	4,28E-03	NaN	JUN,KRAS
						Signaling by the B Cell Receptor (BCR)	4,16E-01	5,88E-03	NaN	KRAS
						BBSome Signaling Pathway	4,09E-01	4,06E-03	NaN	ADGRE1,C5AR1
						SAPK/JNK Signaling	4E-01	3,98E-03	NaN	JUN,KRAS
						Protein Sorting Signaling Pathway	3,97E-01	5,52E-03	NaN	PRKD1
						Tight Junction Signaling	3,97E-01	5,52E-03	NaN	JUN
						Ion channel transport	3,94E-01	5,46E-03	NaN	ATP2A2
						Major pathway of rRNA processing in the nucleolus and cytosol	3,9E-01	5,38E-03	NaN	CSNK1E
						Regulation of eIF4 and p70S6K Signaling	3,89E-01	5,35E-03	NaN	KRAS
						Macrophage Classical Activation Signaling Pathway	3,88E-01	5,32E-03	NaN	SOCS3
						IL-15 Signaling	3,79E-01	3,8E-03	NaN	JAK3,KRAS
						Leukocyte Extravasation Signaling	3,79E-01	5,15E-03	NaN	PRKD1
						IL-33 Signaling Pathway	3,78E-01	5,13E-03	NaN	JUN
						FcγRIIB Signaling in B Lymphocytes	3,76E-01	3,75E-03	NaN	CACNA1A,KRAS
						Adrenomedullin signaling pathway	3,69E-01	4,95E-03	NaN	KRAS
						Ephrin Receptor Signaling	3,69E-01	4,95E-03	NaN	KRAS
						Sheddase Signaling Pathway	3,66E-01	4,9E-03	NaN	JUN
						Clathrin-mediated Endocytosis Signaling	3,59E-01	4,78E-03	NaN	APOE
						Gustation Pathway	3,57E-01	4,74E-03	NaN	CACNA1A
						Activin Inhibin Signaling Pathway	3,56E-01	4,72E-03	NaN	JUN
						Cell surface interactions at the vascular wall	3,54E-01	4,67E-03	NaN	KRAS
						Multiple Sclerosis Signaling Pathway	3,47E-01	4,57E-03	NaN	DUSP6
						RHOGDI Signaling	3,46E-01	4,55E-03	NaN	RHOB
						IL-4 Signaling	3,45E-01	3,48E-03	NaN	JAK3,KRAS
						PI3K Signaling in B Lymphocytes	3,31E-01	3,38E-03	NaN	JUN,KRAS
						cAMP-mediated signaling	3,2E-01	4,15E-03	NaN	DUSP6
						CTLA4 Signaling in Cytotoxic T Lymphocytes	3,18E-01	3,28E-03	NaN	JUN,KRAS
						Signaling by ROBO receptors	3,16E-01	4,08E-03	NaN	PFN1
						Neddylation	3,16E-01	4,07E-03	NaN	SOCS3
						B Cell Receptor Signaling	2,99E-01	3,13E-03	NaN	JUN,KRAS
						Cell Cycle Checkpoints	2,86E-01	3,68E-03	NaN	YWHAH
						Role of NFAT in Regulation of the Immune Response	2,86E-01	2,87E-03	NaN	CSNK1E,JUN,KRAS
						Processing of Capped Intron-Containing Pre-mRNA	2,71E-01	3,47E-03	NaN	FUS
						Irritable Bowel Syndrome Signaling Pathway	2,71E-01	3,46E-03	NaN	RHOB
						Phospholipase C Signaling	2,49E-01	2,67E-03	NaN	KRAS,PRKD1,RHOB
						Neutrophil Extracellular Trap Signaling Pathway	-0E00	2,44E-03	NaN	PRKD1
						TRIM21 Intracellular Antibody Signaling Pathway	-0E00	1,76E-03	NaN	JUN
						ID3 Signaling Pathway	-0E00	1,03E-03	NaN	KRAS
						CD28 Signaling in T Helper Cells	-0E00	1,92E-03	NaN	JUN
						Type I Diabetes Mellitus Signaling	-0E00	1,95E-03	NaN	SOCS3
						Communication between Innate and Adaptive Immune Cells	-0E00	1,06E-03	NaN	CCL4
						Systemic Lupus Erythematosus Signaling	-0E00	1,87E-03	NaN	JUN,KRAS
						CDC42 Signaling	-0E00	1,73E-03	NaN	JUN
						NUR77 Signaling in T Lymphocytes	-0E00	1,93E-03	NaN	PRKD1
						OX40 Signaling Pathway	-0E00	2,07E-03	NaN	JUN
						NF-κB Signaling	-0E00	1,75E-03	NaN	KRAS

### Sheet: SupT3-Fig5D
# of cells per cluster												% of cells per cluster
	0	1	2	3	4	5	6	7					0	1	2	3	4	5	6	7
APP_Male	668	19	141	129	86	22	8	7				APP_Male	61.85	1.76	13.06	11.94	7.96	2.04	0.74	0.65
AHR_KO_Male	50	609	229	120	80	36	12	6				AHR_KO_Male	4.38	53.33	20.05	10.51	7.01	3.15	1.05	0.53
APP_Female	1327	29	299	183	184	75	18	14				APP_Female	62.33	1.36	14.04	8.6	8.64	3.52	0.85	0.66
AHR_KO_Female	42	1310	301	148	212	72	19	10				AHR_KO_Female	1.99	61.97	14.24	7	10.03	3.41	0.9	0.47

### Sheet: SupT3-Microglia markers subclus
Microglia subclustering markers									Microglia markers upregulated subclustering unique
	p_val	avg_log2FC	pct.1	pct.2	p_val_adj	cluster	gene			p_val	avg_log2FC	pct.1	pct.2	p_val_adj	cluster	gene	final_cluster
GM8797	0	-3.88154	0.084	0.612	0	0	GM8797		UBB	0	1.58738	0.89	0.38	0	0	UBB	0
UBB	0	1.58738	0.89	0.38	0	0	UBB		HPGD	1.60746e-196	1.08742	0.802	0.46	4.72367e-192	0	HPGD	0
SLC1A3	2.84162e-265	-2.33741	0.692	0.86	8.35038e-261	0	SLC1A3		RTN4RL1	8.36095e-122	0.861069	0.829	0.631	2.45695e-117	0	RTN4RL1	0
LY86	9.58019e-263	0.678058	0.997	0.974	2.81524e-258	0	LY86		SCOC	5.74243e-110	0.550921	0.976	0.917	1.68747e-105	0	SCOC	0
CACNA1A	1.0404e-254	-2.34303	0.264	0.692	3.05731e-250	0	CACNA1A		GM47283	2.64557e-104	0.814525	0.639	0.358	7.77426e-100	0	GM47283	0
ARSB	2.06525e-234	-1.30988	0.825	0.912	6.06893e-230	0	ARSB		BASP1	6.42519e-90	0.397618	0.997	0.958	1.88811e-85	0	BASP1	0
HPGD	1.60746e-196	1.08742	0.802	0.46	4.72367e-192	0	HPGD		RSRP1	3.67312e-85	0.522022	0.948	0.854	1.07938e-80	0	RSRP1	0
SERINC3	1.04869e-195	0.477836	1	0.992	3.08169e-191	0	SERINC3		ENSMUSG00000120942	8.75328e-74	0.824233	0.622	0.396	2.57224e-69	0	ENSMUSG00000120942	0
SELPLG	1.05987e-150	0.474986	0.999	0.982	3.11454e-146	0	SELPLG		PMEPA1	9.04721e-73	0.459771	0.978	0.931	2.65861e-68	0	PMEPA1	0
P2RY12	1.16759e-150	0.484665	1	0.988	3.43109e-146	0	P2RY12		SCN1B	1.55559e-52	0.751048	0.61	0.443	4.57127e-48	0	SCN1B	0
MARCKS	6.79041e-138	0.449741	1	0.975	1.99543e-133	0	MARCKS		ANG	5.98537e-51	0.665413	0.676	0.514	1.75886e-46	0	ANG	0
CD81	1.51399e-124	0.416984	1	0.968	4.44902e-120	0	CD81		FAM102B	1.0691e-49	0.407676	0.935	0.861	3.14166e-45	0	FAM102B	0
RTN4RL1	8.36095e-122	0.861069	0.829	0.631	2.45695e-117	0	RTN4RL1		HMGA2-PS1	3.7904e-48	0.849184	0.496	0.332	1.11385e-43	0	HMGA2-PS1	0
SPARC	7.85633e-117	0.404697	1	0.986	2.30866e-112	0	SPARC		CCL9	6.80133e-48	0.918814	0.392	0.23	1.99864e-43	0	CCL9	0
CCL3	1.39495e-116	-3.3026	0.18	0.447	4.0992e-112	0	CCL3		NLRP1C-PS	8.16911e-44	1.48441	0.131	0.038	2.40057e-39	0	NLRP1C-PS	0
TMEM119	4.88201e-114	0.48717	0.999	0.931	1.43463e-109	0	TMEM119		EPS8L1	1.05491e-43	1.21604	0.262	0.127	3.09996e-39	0	EPS8L1	0
CD164	2.1082e-113	0.56009	0.978	0.857	6.19515e-109	0	CD164		ASAH1	9.89041e-42	0.404934	0.882	0.773	2.9064e-37	0	ASAH1	0
APOE	2.15307e-113	-4.0929	0.309	0.552	6.32702e-109	0	APOE		IL6ST	3.79904e-37	0.39044	0.862	0.778	1.11639e-32	0	IL6ST	0
FCRLS	3.68545e-111	0.473928	0.996	0.967	1.08301e-106	0	FCRLS		IGHM	7.36746e-36	0.454222	0.762	0.628	2.165e-31	0	IGHM	0
GPR34	3.33175e-110	0.478415	0.999	0.957	9.79067e-106	0	GPR34		2610507I01RIK	8.21498e-36	1.30727	0.181	0.078	2.41405e-31	0	2610507I01RIK	0
SCOC	5.74243e-110	0.550921	0.976	0.917	1.68747e-105	0	SCOC		LAIR1	3.22525e-34	0.296404	0.981	0.939	9.47772e-30	0	LAIR1	0
CCL4	5.84053e-106	-3.45707	0.184	0.434	1.7163e-101	0	CCL4		SYNGR2	5.08616e-33	0.371679	0.856	0.75	1.49462e-28	0	SYNGR2	0
CX3CR1	1.05347e-104	0.326747	1	0.997	3.09574e-100	0	CX3CR1		SARAF	1.3792e-32	0.38241	0.817	0.703	4.0529e-28	0	SARAF	0
GM47283	2.64557e-104	0.814525	0.639	0.358	7.77426e-100	0	GM47283		NLRP1A	2.90623e-31	1.41474	0.121	0.043	8.54025e-27	0	NLRP1A	0
ITM2B	8.23418e-99	0.364026	1	0.969	2.4197e-94	0	ITM2B		GLOD4	4.37051e-31	0.93815	0.314	0.197	1.28432e-26	0	GLOD4	0
FOS	2.35196e-97	-5.09864	0.092	0.315	6.91148e-93	0	FOS		ZFP703	1.14108e-30	0.570196	0.543	0.414	3.35318e-26	0	ZFP703	0
ATF3	8.50273e-96	-4.46878	0.124	0.35	2.49861e-91	0	ATF3		MID1	1.32626e-30	0.753906	0.325	0.198	3.89735e-26	0	MID1	0
SLFN9	7.68705e-94	-2.92355	0.04	0.253	2.25892e-89	0	SLFN9		RAB6B	4.86296e-28	0.592419	0.503	0.38	1.42903e-23	0	RAB6B	0
DUSP1	1.66983e-90	-4.00022	0.063	0.271	4.90697e-86	0	DUSP1		PPFIA4	5.68676e-27	0.373278	0.791	0.688	1.67111e-22	0	PPFIA4	0
OLFML3	2.83681e-90	0.423726	0.997	0.946	8.33626e-86	0	OLFML3		LPIN1	7.96459e-27	0.58669	0.423	0.295	2.34048e-22	0	LPIN1	0
BASP1	6.42519e-90	0.397618	0.997	0.958	1.88811e-85	0	BASP1		APOBEC3	1.05271e-26	0.55175	0.584	0.471	3.09349e-22	0	APOBEC3	0
HEXB	2.30338e-89	0.278948	1	1	6.76871e-85	0	HEXB		PLXNB2	3.83146e-25	0.307388	0.88	0.833	1.12591e-20	0	PLXNB2	0
LAPTM5	3.4087e-89	0.333697	1	0.97	1.00168e-84	0	LAPTM5		SMAP2	2.35008e-24	0.201532	0.99	0.972	6.90595e-20	0	SMAP2	0
CST3	2.47368e-87	0.382554	1	0.999	7.26915e-83	0	CST3		WASF2	5.43483e-24	0.232578	0.962	0.936	1.59708e-19	0	WASF2	0
FOSB	3.19409e-87	-4.87272	0.036	0.228	9.38616e-83	0	FOSB		CD82	1.38341e-23	0.413653	0.641	0.533	4.06529e-19	0	CD82	0
P2RY13	4.90688e-87	0.424395	0.999	0.917	1.44194e-82	0	P2RY13		CFH	1.54073e-23	0.205745	0.984	0.96	4.5276e-19	0	CFH	0
JUND	3.54375e-85	-1.77571	0.805	0.861	1.04137e-80	0	JUND		RTN3	7.13999e-23	0.244112	0.949	0.894	2.09816e-18	0	RTN3	0
RSRP1	3.67312e-85	0.522022	0.948	0.854	1.07938e-80	0	RSRP1		SLC7A8	7.82306e-23	0.288746	0.862	0.807	2.29888e-18	0	SLC7A8	0
EGR1	1.11367e-81	-5.34242	0.069	0.262	3.27265e-77	0	EGR1		ARHGDIB	2.14667e-22	0.366473	0.748	0.653	6.30821e-18	0	ARHGDIB	0
CSF1R	1.74138e-80	0.225621	1	1	5.11723e-76	0	CSF1R		PROS1	5.93777e-21	0.257401	0.887	0.829	1.74487e-16	0	PROS1	0
ADGRG1	9.52574e-79	0.473635	0.953	0.817	2.79923e-74	0	ADGRG1		ARSK	7.42314e-21	0.587013	0.448	0.341	2.18137e-16	0	ARSK	0
PTGS1	8.26671e-77	0.398499	0.987	0.944	2.42926e-72	0	PTGS1		RNF150	9.60302e-21	0.853322	0.168	0.09	2.82194e-16	0	RNF150	0
CD83	9.68832e-76	-2.64665	0.523	0.647	2.84701e-71	0	CD83		MYMK	9.00295e-20	0.979314	0.181	0.102	2.64561e-15	0	MYMK	0
GOLM1	5.90128e-75	0.401884	0.989	0.941	1.73415e-70	0	GOLM1		TMEM64	2.26159e-19	0.422519	0.607	0.505	6.64592e-15	0	TMEM64	0
ENSMUSG00000120942	8.75328e-74	0.824233	0.622	0.396	2.57224e-69	0	ENSMUSG00000120942		TUBA1A	4.54249e-19	0.376164	0.588	0.487	1.33486e-14	0	TUBA1A	0
IER3	6.51548e-73	-3.51947	0.046	0.221	1.91464e-68	0	IER3		TMEM63A	5.03728e-19	0.415192	0.582	0.487	1.48025e-14	0	TMEM63A	0
NR4A1	8.52293e-73	-4.88205	0.043	0.213	2.50455e-68	0	NR4A1		MMP28	1.57982e-18	1.2723	0.058	0.018	4.64247e-14	0	MMP28	0
PMEPA1	9.04721e-73	0.459771	0.978	0.931	2.65861e-68	0	PMEPA1		RBPMS	2.49283e-18	0.695556	0.199	0.119	7.32543e-14	0	RBPMS	0
SLC2A5	2.07108e-71	0.484148	0.927	0.794	6.08607e-67	0	SLC2A5		BMYC	2.55111e-18	0.408464	0.616	0.524	7.49669e-14	0	BMYC	0
NFKBIZ	2.63004e-70	-3.10126	0.147	0.338	7.72864e-66	0	NFKBIZ		ZMPSTE24	2.57743e-18	0.388174	0.639	0.546	7.57405e-14	0	ZMPSTE24	0
IER2	6.94803e-69	-3.61349	0.028	0.187	2.04175e-64	0	IER2		OSCP1	4.78431e-18	1.3173	0.098	0.043	1.40592e-13	0	OSCP1	0
SIGLECH	2.97237e-68	0.344479	0.997	0.979	8.73461e-64	0	SIGLECH		SLC44A2	9.50328e-18	0.266857	0.834	0.765	2.79263e-13	0	SLC44A2	0
NFKBID	4.67782e-68	-3.09222	0.11	0.29	1.37462e-63	0	NFKBID		SLC25A5	3.72886e-17	0.297846	0.728	0.628	1.09576e-12	0	SLC25A5	0
IFNGR1	1.64553e-67	0.429759	0.951	0.854	4.83556e-63	0	IFNGR1		ATRAID	6.46024e-17	0.658015	0.341	0.256	1.89841e-12	0	ATRAID	0
PRPH	1.82624e-67	1.00197	0.391	0.19	5.36659e-63	0	PRPH		WAS	1.28106e-16	0.404012	0.552	0.469	3.76452e-12	0	WAS	0
EGR2	5.45494e-67	-4.1526	0.011	0.155	1.60299e-62	0	EGR2		PAPSS1	1.36156e-16	0.42044	0.524	0.439	4.00109e-12	0	PAPSS1	0
ZFP36	1.96426e-66	-2.54832	0.612	0.709	5.77217e-62	0	ZFP36		GP9	1.79161e-16	0.771363	0.236	0.156	5.26483e-12	0	GP9	0
SALL1	1.90507e-65	0.40962	0.973	0.904	5.59825e-61	0	SALL1		TSPAN18	2.12536e-16	0.632084	0.245	0.164	6.24558e-12	0	TSPAN18	0
PER1	1.401e-63	-1.96435	0.11	0.295	4.11699e-59	0	PER1		ACSL1	2.26414e-16	0.630058	0.25	0.167	6.65339e-12	0	ACSL1	0
MAF	1.08583e-62	0.344951	0.997	0.969	3.19082e-58	0	MAF		LACTB	3.56868e-16	0.581231	0.405	0.318	1.04869e-11	0	LACTB	0
FSCN1	2.24176e-62	0.445422	0.958	0.857	6.58762e-58	0	FSCN1		TMEM144	3.74657e-16	0.49204	0.398	0.305	1.10097e-11	0	TMEM144	0
CSF1	7.50247e-62	-3.2824	0.118	0.292	2.20467e-57	0	CSF1		TLR12	3.8006e-16	0.63991	0.286	0.202	1.11685e-11	0	TLR12	0
JUN	2.10188e-60	-2.0234	0.645	0.741	6.17657e-56	0	JUN		ENG	4.26792e-16	0.474577	0.408	0.317	1.25417e-11	0	ENG	0
JUNB	2.21331e-59	-2.13197	0.554	0.653	6.50403e-55	0	JUNB		SLC25A37	4.71271e-16	0.363199	0.556	0.47	1.38488e-11	0	SLC25A37	0
SLCO2B1	3.94976e-58	0.319346	0.988	0.958	1.16068e-53	0	SLCO2B1		SSR3	5.11905e-16	0.36194	0.588	0.499	1.50428e-11	0	SSR3	0
NRP1	2.97417e-57	0.660144	0.604	0.392	8.73989e-53	0	NRP1		RP2	5.48527e-16	0.275857	0.758	0.686	1.6119e-11	0	RP2	0
SOCS3	3.10822e-56	-2.16696	0.161	0.332	9.13381e-52	0	SOCS3		KLK8	7.54375e-16	0.521046	0.396	0.309	2.21681e-11	0	KLK8	0
SELENOP	1.05688e-55	0.327241	0.999	0.937	3.10574e-51	0	SELENOP		MGAT2	7.69847e-16	0.411474	0.496	0.41	2.26227e-11	0	MGAT2	0
NFKBIA	1.58103e-55	-2.48486	0.431	0.56	4.64602e-51	0	NFKBIA		ABLIM1	9.79649e-16	0.739659	0.258	0.177	2.8788e-11	0	ABLIM1	0
CAPZA2	3.18586e-55	0.366708	0.965	0.881	9.36196e-51	0	CAPZA2		CTSO	2.04538e-15	0.472156	0.418	0.334	6.01054e-11	0	CTSO	0
SCAMP2	2.09006e-54	0.322831	0.988	0.942	6.14184e-50	0	SCAMP2		RHOA	2.37173e-15	0.211574	0.933	0.866	6.96956e-11	0	RHOA	0
TNF	6.46574e-54	-4.40219	0.03	0.161	1.90002e-49	0	TNF		TNFAIP8	3.39653e-15	0.389483	0.568	0.491	9.98104e-11	0	TNFAIP8	0
CD53	1.54848e-52	0.336347	0.983	0.88	4.55037e-48	0	CD53		CBL	3.52111e-15	0.215436	0.87	0.822	1.03471e-10	0	CBL	0
SCN1B	1.55559e-52	0.751048	0.61	0.443	4.57127e-48	0	SCN1B		SNX17	4.56106e-15	0.462664	0.465	0.386	1.34031e-10	0	SNX17	0
TMEM59	2.29364e-52	0.374442	0.954	0.848	6.74009e-48	0	TMEM59		GGTA1	2.87914e-14	0.341201	0.492	0.399	8.46063e-10	0	GGTA1	0
ARHGAP5	1.47145e-51	0.324375	0.984	0.96	4.32399e-47	0	ARHGAP5		JPH3	3.23228e-14	1.89033	0.045	0.014	9.49838e-10	0	JPH3	0
PPP1R15A	1.97712e-51	-2.85498	0.151	0.304	5.80998e-47	0	PPP1R15A		CCNI	3.72925e-14	0.241371	0.875	0.81	1.09588e-09	0	CCNI	0
KDM6B	5.06039e-51	-1.76711	0.246	0.413	1.48705e-46	0	KDM6B		SH3BP1	3.85308e-14	0.399716	0.517	0.434	1.13227e-09	0	SH3BP1	0
ANG	5.98537e-51	0.665413	0.676	0.514	1.75886e-46	0	ANG		GATM	5.22014e-14	0.351376	0.538	0.45	1.53399e-09	0	GATM	0
ARL6IP1	5.88232e-50	0.343804	0.967	0.853	1.72858e-45	0	ARL6IP1		FILIP1L	5.2694e-14	0.399004	0.497	0.407	1.54846e-09	0	FILIP1L	0
ALOX5AP	7.07014e-50	0.415119	0.915	0.794	2.07763e-45	0	ALOX5AP		MS4A6D	6.62608e-14	0.446557	0.391	0.307	1.94714e-09	0	MS4A6D	0
FAM102B	1.0691e-49	0.407676	0.935	0.861	3.14166e-45	0	FAM102B		GNA15	7.31933e-14	0.255755	0.73	0.656	2.15086e-09	0	GNA15	0
LRRC3	1.32735e-49	0.510952	0.802	0.682	3.90054e-45	0	LRRC3		YWHAE	8.64354e-14	0.186502	0.943	0.871	2.53999e-09	0	YWHAE	0
KLF4	2.77096e-49	-3.75519	0.032	0.156	8.14274e-45	0	KLF4		CD276	8.67621e-14	0.787058	0.176	0.112	2.54959e-09	0	CD276	0
KLF2	3.26619e-49	-3.89307	0.062	0.198	9.59803e-45	0	KLF2		RALB	1.0853e-13	0.299798	0.634	0.562	3.18926e-09	0	RALB	0
SFT2D2	1.37552e-48	0.471634	0.851	0.729	4.04209e-44	0	SFT2D2		HNRNPK	1.30175e-13	0.213131	0.866	0.803	3.82531e-09	0	HNRNPK	0
HMGA2-PS1	3.7904e-48	0.849184	0.496	0.332	1.11385e-43	0	HMGA2-PS1		ETV1	1.54909e-13	0.51137	0.333	0.252	4.55215e-09	0	ETV1	0
VSIR	4.82983e-48	0.232403	1	0.983	1.41929e-43	0	VSIR		CTNND1	1.99733e-13	0.426863	0.467	0.389	5.86934e-09	0	CTNND1	0
CCL9	6.80133e-48	0.918814	0.392	0.23	1.99864e-43	0	CCL9		RAB5C	4.5586e-13	0.268733	0.748	0.682	1.33959e-08	0	RAB5C	0
DENND4A	8.67562e-48	-0.793649	0.779	0.865	2.54942e-43	0	DENND4A		CGGBP1	7.4697e-13	0.327909	0.615	0.543	2.19505e-08	0	CGGBP1	0
STING1	4.8138e-47	0.3971	0.908	0.777	1.41458e-42	0	STING1		SLC35E1	7.4826e-13	0.602628	0.274	0.203	2.19884e-08	0	SLC35E1	0
GEM	2.96525e-46	-2.58374	0.024	0.14	8.71367e-42	0	GEM		TMEM14C	7.84729e-13	0.340043	0.574	0.498	2.30601e-08	0	TMEM14C	0
DUSP7	4.3157e-46	0.543619	0.749	0.605	1.26821e-41	0	DUSP7		CCDC162	9.73385e-13	0.774231	0.153	0.094	2.86039e-08	0	CCDC162	0
NLRP1B	4.99946e-46	0.74654	0.381	0.216	1.46914e-41	0	NLRP1B		FRG1	1.12459e-12	0.425322	0.513	0.451	3.30471e-08	0	FRG1	0
CD33	2.86167e-44	0.324628	0.963	0.905	8.40931e-40	0	CD33		DYNC1I2	1.18536e-12	0.262329	0.793	0.731	3.48331e-08	0	DYNC1I2	0
AXL	6.85378e-44	-2.54188	0.047	0.17	2.01405e-39	0	AXL		ST13	1.59917e-12	0.237513	0.772	0.715	4.69932e-08	0	ST13	0
NLRP1C-PS	8.16911e-44	1.48441	0.131	0.038	2.40057e-39	0	NLRP1C-PS		METTL7A1	2.11159e-12	0.468301	0.385	0.315	6.20511e-08	0	METTL7A1	0
EPS8L1	1.05491e-43	1.21604	0.262	0.127	3.09996e-39	0	EPS8L1		ARL1	2.2961e-12	0.379642	0.526	0.455	6.74732e-08	0	ARL1	0
TMBIM6	1.06057e-43	0.267115	0.997	0.942	3.11658e-39	0	TMBIM6		TRP53I11	3.37438e-12	0.753928	0.169	0.11	9.91597e-08	0	TRP53I11	0
IL1B	2.38122e-43	-5.22381	0.029	0.139	6.99745e-39	0	IL1B		ZFP871	3.48745e-12	0.316703	0.555	0.48	1.02482e-07	0	ZFP871	0
CMTM6	8.45295e-43	0.32468	0.962	0.879	2.48398e-38	0	CMTM6		IDS	4.0915e-12	0.379466	0.504	0.432	1.20233e-07	0	IDS	0
MARCKSL1	1.28778e-42	-2.1609	0.12	0.264	3.78427e-38	0	MARCKSL1		OSTC	4.51899e-12	0.344106	0.578	0.505	1.32795e-07	0	OSTC	0
FGL2	2.56142e-42	-1.58459	0.087	0.228	7.52699e-38	0	FGL2		HNRNPF	5.11237e-12	0.257143	0.69	0.611	1.50232e-07	0	HNRNPF	0
ECSCR	2.75611e-42	0.504938	0.716	0.551	8.09909e-38	0	ECSCR		KLRD1	5.39609e-12	1.88556	0.035	0.011	1.58569e-07	0	KLRD1	0
ASAH1	9.89041e-42	0.404934	0.882	0.773	2.9064e-37	0	ASAH1		FEZ2	9.37965e-12	0.309106	0.529	0.452	2.7563e-07	0	FEZ2	0
RGS10	1.21305e-41	0.275637	0.987	0.946	3.56468e-37	0	RGS10		CYB561A3	1.27883e-11	0.331874	0.476	0.396	3.75797e-07	0	CYB561A3	0
CDC42	1.30745e-41	0.274309	0.99	0.939	3.84207e-37	0	CDC42		ARHGAP27	1.3146e-11	0.398266	0.44	0.369	3.86307e-07	0	ARHGAP27	0
UNC93B1	1.4366e-41	0.236613	0.997	0.982	4.22158e-37	0	UNC93B1		CLIC1	1.36205e-11	0.225976	0.712	0.639	4.00252e-07	0	CLIC1	0
GM49980	1.86855e-41	-1.15619	0.195	0.356	5.49092e-37	0	GM49980		1700030C10RIK	1.55576e-11	2.12025	0.034	0.01	4.57175e-07	0	1700030C10RIK	0
CCRL2	1.90468e-41	-2.69998	0.083	0.213	5.59711e-37	0	CCRL2		ACTN1	1.8212e-11	0.621128	0.27	0.203	5.35177e-07	0	ACTN1	0
AIF1	2.00577e-41	0.364889	0.931	0.829	5.89415e-37	0	AIF1		SDHA	2.12054e-11	0.36692	0.534	0.473	6.23141e-07	0	SDHA	0
LTC4S	2.53237e-41	0.426149	0.893	0.772	7.44163e-37	0	LTC4S		AP2M1	2.22777e-11	0.308079	0.576	0.508	6.54653e-07	0	AP2M1	0
F11R	2.78655e-41	0.322216	0.974	0.919	8.18856e-37	0	F11R		ATMIN	2.49298e-11	0.408057	0.452	0.386	7.32588e-07	0	ATMIN	0
BAIAP2L2	9.46965e-41	-3.46436	0.019	0.118	2.78275e-36	0	BAIAP2L2		EMC7	2.77415e-11	0.395678	0.516	0.45	8.1521e-07	0	EMC7	0
ITGAX	7.29055e-40	-3.26045	0.068	0.189	2.1424e-35	0	ITGAX		CHSY1	2.8049e-11	0.317586	0.494	0.423	8.24248e-07	0	CHSY1	0
TRAM1	7.57235e-40	0.42269	0.865	0.772	2.22521e-35	0	TRAM1		CLEC5A	2.97265e-11	0.356144	0.516	0.446	8.73544e-07	0	CLEC5A	0
PRKD1	2.77045e-39	-2.62257	0.035	0.143	8.14124e-35	0	PRKD1		SPRED1	3.26862e-11	0.304262	0.682	0.618	9.60518e-07	0	SPRED1	0
CLEC7A	1.06309e-38	-2.95109	0.077	0.197	3.12398e-34	0	CLEC7A		ENSMUSG00000121247	3.65625e-11	0.569652	0.134	0.08	1.07443e-06	0	ENSMUSG00000121247	0
LCP1	4.95415e-38	0.297498	0.977	0.917	1.45583e-33	0	LCP1		GALNT1	3.71771e-11	0.220157	0.779	0.721	1.09249e-06	0	GALNT1	0
CD74	1.01895e-37	-2.242	0.181	0.323	2.99428e-33	0	CD74		SNW1	4.23909e-11	0.300849	0.621	0.562	1.2457e-06	0	SNW1	0
PIK3CG	1.41647e-37	0.406517	0.871	0.773	4.16244e-33	0	PIK3CG		SRSF9	4.40322e-11	0.311753	0.621	0.563	1.29393e-06	0	SRSF9	0
LGALS9	2.19198e-37	0.375737	0.892	0.773	6.44134e-33	0	LGALS9		LIPH	4.42431e-11	0.47893	0.353	0.281	1.30013e-06	0	LIPH	0
IL6ST	3.79904e-37	0.39044	0.862	0.778	1.11639e-32	0	IL6ST		H2AW	4.79122e-11	0.508257	0.267	0.2	1.40795e-06	0	H2AW	0
LPL	1.04535e-36	-3.84898	0.049	0.156	3.07187e-32	0	LPL		TMX1	5.12129e-11	0.327888	0.491	0.422	1.50494e-06	0	TMX1	0
PLD4	1.14428e-36	0.287567	0.965	0.92	3.36259e-32	0	PLD4		PADI2	5.26497e-11	0.363782	0.517	0.455	1.54716e-06	0	PADI2	0
CSRNP1	1.19481e-36	-2.34014	0.05	0.159	3.51106e-32	0	CSRNP1		PEG13	5.4087e-11	0.633242	0.224	0.162	1.5894e-06	0	PEG13	0
TMEM176B	3.58961e-36	0.333797	0.939	0.832	1.05484e-31	0	TMEM176B		HCLS1	6.24745e-11	0.233091	0.752	0.693	1.83587e-06	0	HCLS1	0
CLIC4	4.30253e-36	-1.99805	0.051	0.162	1.26434e-31	0	CLIC4		PSMC2	6.57037e-11	0.39157	0.494	0.437	1.93077e-06	0	PSMC2	0
BRIP1OS	6.43864e-36	0.612758	0.569	0.434	1.89206e-31	0	BRIP1OS		RNF139	6.77915e-11	0.388195	0.388	0.321	1.99212e-06	0	RNF139	0
IGHM	7.36746e-36	0.454222	0.762	0.628	2.165e-31	0	IGHM		CRYBA4	7.17982e-11	0.518491	0.287	0.219	2.10986e-06	0	CRYBA4	0
2610507I01RIK	8.21498e-36	1.30727	0.181	0.078	2.41405e-31	0	2610507I01RIK		TWF2	7.20377e-11	0.344504	0.471	0.406	2.1169e-06	0	TWF2	0
GADD45B	1.6643e-35	-4.76081	0.007	0.086	4.89072e-31	0	GADD45B		RGS19	7.80964e-11	0.369676	0.473	0.414	2.29494e-06	0	RGS19	0
RGS2	1.61012e-34	0.188436	0.981	0.908	4.73149e-30	0	RGS2		PDGFB	1.26901e-10	0.122749	0.805	0.755	3.72912e-06	0	PDGFB	0
XAF1	2.16205e-34	-1.05935	0.17	0.316	6.35339e-30	0	XAF1		KHDRBS3	1.32288e-10	0.269378	0.383	0.306	3.88741e-06	0	KHDRBS3	0
ZFP868	2.55389e-34	-1.73906	0.058	0.167	7.50486e-30	0	ZFP868		CNBP	1.35807e-10	0.257906	0.71	0.647	3.99082e-06	0	CNBP	0
LAIR1	3.22525e-34	0.296404	0.981	0.939	9.47772e-30	0	LAIR1		PXDC1	2.38813e-10	0.569084	0.197	0.139	7.01775e-06	0	PXDC1	0
TGIF1	3.31626e-34	-1.12401	0.25	0.389	9.74516e-30	0	TGIF1		RPL7L1	2.47499e-10	0.454987	0.366	0.302	7.27301e-06	0	RPL7L1	0
RAB7B	1.39056e-33	-4.14996	0.007	0.081	4.08631e-29	0	RAB7B		CHST7	2.51054e-10	0.411834	0.288	0.219	7.37748e-06	0	CHST7	0
MS4A6B	1.89214e-33	0.644019	0.511	0.364	5.56024e-29	0	MS4A6B		TMX3	2.99855e-10	0.31994	0.621	0.575	8.81154e-06	0	TMX3	0
ETS2	2.46738e-33	-1.29176	0.128	0.258	7.25064e-29	0	ETS2		RCBTB2	3.17424e-10	0.210945	0.791	0.717	9.32783e-06	0	RCBTB2	0
PLK3	2.85532e-33	-1.29699	0.166	0.302	8.39063e-29	0	PLK3		NUP88	3.42403e-10	0.360511	0.349	0.281	1.00619e-05	0	NUP88	0
RASGEF1B	3.18655e-33	-1.41277	0.219	0.351	9.36399e-29	0	RASGEF1B		SQOR	4.57825e-10	0.420926	0.322	0.256	1.34537e-05	0	SQOR	0
TMCO1	4.46143e-33	0.474355	0.713	0.597	1.31104e-28	0	TMCO1		CALHM2	4.72078e-10	0.405913	0.376	0.307	1.38725e-05	0	CALHM2	0
IER5	4.65864e-33	-0.977723	0.765	0.789	1.36899e-28	0	IER5		PSMD6	7.36256e-10	0.399085	0.37	0.306	2.16356e-05	0	PSMD6	0
SYNGR2	5.08616e-33	0.371679	0.856	0.75	1.49462e-28	0	SYNGR2		TTC13	7.40472e-10	0.429112	0.324	0.26	2.17595e-05	0	TTC13	0
GPR155	5.49453e-33	0.47541	0.747	0.639	1.61462e-28	0	GPR155		TLN1	7.89171e-10	0.16792	0.915	0.866	2.31906e-05	0	TLN1	0
CD37	6.02882e-33	0.263854	0.989	0.947	1.77163e-28	0	CD37		CR1L	8.62847e-10	0.255761	0.659	0.613	2.53556e-05	0	CR1L	0
PLEK	6.33342e-33	-0.789493	0.922	0.893	1.86114e-28	0	PLEK		P2RY10B	8.66383e-10	0.488509	0.266	0.204	2.54595e-05	0	P2RY10B	0
EGR3	6.9404e-33	-5.18555	0.004	0.075	2.0395e-28	0	EGR3		PAK2	9.01086e-10	0.200961	0.863	0.816	2.64793e-05	0	PAK2	0
MPEG1	9.66331e-33	0.191356	0.996	0.963	2.83966e-28	0	MPEG1		RAD51B	1.00045e-09	0.20691	0.658	0.593	2.93992e-05	0	RAD51B	0
SARAF	1.3792e-32	0.38241	0.817	0.703	4.0529e-28	0	SARAF		THRSP	1.21465e-09	0.528146	0.28	0.224	3.56936e-05	0	THRSP	0
AI506816	2.5106e-32	1.02842	0.259	0.144	7.37765e-28	0	AI506816		TMEM204	1.44012e-09	0.334674	0.249	0.183	4.23195e-05	0	TMEM204	0
IL1A	4.14532e-32	-2.25071	0.328	0.44	1.21814e-27	0	IL1A		N4BP1	1.59424e-09	0.266276	0.61	0.544	4.68483e-05	0	N4BP1	0
PSAP	6.02698e-32	0.189638	1	0.978	1.77109e-27	0	PSAP		WDR1	1.75593e-09	0.274009	0.618	0.561	5.15998e-05	0	WDR1	0
ITM2C	6.27102e-32	0.263811	0.98	0.901	1.8428e-27	0	ITM2C		SULT1A1	1.76657e-09	0.554424	0.215	0.158	5.19123e-05	0	SULT1A1	0
SIGLECE	7.15258e-32	0.583275	0.556	0.412	2.10186e-27	0	SIGLECE		BID	1.8997e-09	0.522368	0.228	0.169	5.58247e-05	0	BID	0
CD180	1.05406e-31	0.307279	0.937	0.871	3.09745e-27	0	CD180		TCEA1	1.90699e-09	0.275763	0.535	0.471	5.60389e-05	0	TCEA1	0
ENSMUSG00000120385	1.45712e-31	-1.08341	0.218	0.358	4.2819e-27	0	ENSMUSG00000120385		TRAPPC12	1.99769e-09	0.455512	0.278	0.216	5.87041e-05	0	TRAPPC12	0
FTL1	2.8319e-31	-0.730568	0.726	0.734	8.32182e-27	0	FTL1		PSMD4	2.21446e-09	0.307338	0.51	0.452	6.5074e-05	0	PSMD4	0
NLRP1A	2.90623e-31	1.41474	0.121	0.043	8.54025e-27	0	NLRP1A		ORAI1	2.35025e-09	0.245388	0.702	0.654	6.90643e-05	0	ORAI1	0
SPPL2A	4.31279e-31	0.304371	0.922	0.829	1.26736e-26	0	SPPL2A		FGFR1OP2	2.41716e-09	0.34524	0.548	0.498	7.10307e-05	0	FGFR1OP2	0
GLOD4	4.37051e-31	0.93815	0.314	0.197	1.28432e-26	0	GLOD4		CSK	2.64719e-09	0.188728	0.702	0.641	7.77904e-05	0	CSK	0
PTAFR	5.54687e-31	0.384437	0.802	0.693	1.63e-26	0	PTAFR		CERS2	2.73366e-09	0.304037	0.475	0.415	8.03314e-05	0	CERS2	0
H2-K2	6.79456e-31	-1.69502	0.052	0.153	1.99665e-26	0	H2-K2		SEC14L1	3.19721e-09	0.196648	0.764	0.707	9.39532e-05	0	SEC14L1	0
IFRD1	1.06194e-30	-1.71437	0.228	0.349	3.12062e-26	0	IFRD1		IRF2BP1	3.25157e-09	0.421638	0.3	0.239	9.55505e-05	0	IRF2BP1	0
ZFP703	1.14108e-30	0.570196	0.543	0.414	3.35318e-26	0	ZFP703		DAGLB	3.37316e-09	0.184798	0.855	0.818	9.91238e-05	0	DAGLB	0
ATP1A3	1.27393e-30	-1.70073	0.07	0.175	3.74356e-26	0	ATP1A3		ZFP691	3.4545e-09	0.365845	0.415	0.353	0.000101514	0	ZFP691	0
MID1	1.32626e-30	0.753906	0.325	0.198	3.89735e-26	0	MID1		KCND1	3.82131e-09	0.373464	0.354	0.29	0.000112293	0	KCND1	0
PDIA3	1.35343e-30	0.267177	0.956	0.863	3.97718e-26	0	PDIA3		FBRSL1	3.87939e-09	0.20889	0.748	0.694	0.000114	0	FBRSL1	0
KCTD12	1.48657e-30	0.178044	0.994	0.964	4.36845e-26	0	KCTD12		SNX6	4.06913e-09	0.23503	0.635	0.585	0.000119575	0	SNX6	0
APBB2	1.58398e-30	-0.941758	0.272	0.41	4.65467e-26	0	APBB2		AKR1B10	4.071e-09	0.292848	0.49	0.437	0.00011963	0	AKR1B10	0
TSPAN13	1.64878e-30	0.422921	0.736	0.624	4.84512e-26	0	TSPAN13		VWA5A	4.19228e-09	0.301231	0.512	0.455	0.000123194	0	VWA5A	0
RASSF3	3.01262e-30	-0.901773	0.201	0.341	8.85288e-26	0	RASSF3		TRIM36	4.67453e-09	0.373078	0.259	0.196	0.000137366	0	TRIM36	0
TNFAIP3	6.81027e-30	-2.12758	0.216	0.326	2.00126e-25	0	TNFAIP3		UBA1	4.76485e-09	0.262409	0.673	0.623	0.00014002	0	UBA1	0
CCR5	7.40947e-30	0.244744	0.976	0.902	2.17735e-25	0	CCR5		ZBTB7A	4.9086e-09	0.227774	0.672	0.62	0.000144244	0	ZBTB7A	0
MOB1A	7.82938e-30	0.360902	0.816	0.72	2.30074e-25	0	MOB1A		MRI1	4.96925e-09	0.890685	0.102	0.062	0.000146026	0	MRI1	0
C1QC	8.73434e-30	0.2249	1	0.979	2.56667e-25	0	C1QC		MRPS15	5.08277e-09	0.416219	0.38	0.325	0.000149362	0	MRPS15	0
DUSP2	1.06596e-29	-5.00275	0.007	0.073	3.13244e-25	0	DUSP2		TSPAN4	5.08483e-09	0.398735	0.351	0.293	0.000149423	0	TSPAN4	0
LPAR6	1.25974e-29	0.369769	0.832	0.738	3.70187e-25	0	LPAR6		SEPTIN2	5.19769e-09	0.230417	0.69	0.634	0.000152739	0	SEPTIN2	0
IGF1	1.36504e-29	-4.67876	0.015	0.088	4.01132e-25	0	IGF1		FCRL1	5.27742e-09	0.383107	0.247	0.187	0.000155082	0	FCRL1	0
CYBB	1.51091e-29	-3.2294	0.025	0.106	4.43996e-25	0	CYBB		INKA1	5.58805e-09	0.525479	0.245	0.188	0.000164211	0	INKA1	0
RGS1	2.58618e-29	-1.65565	0.127	0.247	7.59975e-25	0	RGS1		GSPT1	5.75885e-09	0.231088	0.646	0.594	0.000169229	0	GSPT1	0
SLC25A25	2.88595e-29	-1.50415	0.074	0.18	8.48066e-25	0	SLC25A25		PRORSD1	6.04905e-09	0.547641	0.257	0.201	0.000177757	0	PRORSD1	0
TM9SF2	5.64125e-29	0.328273	0.874	0.786	1.65774e-24	0	TM9SF2		VCP	6.13491e-09	0.210656	0.79	0.728	0.00018028	0	VCP	0
G530011O06RIK	5.84344e-29	0.871455	0.225	0.119	1.71715e-24	0	G530011O06RIK		CARD6	6.21648e-09	0.359767	0.384	0.318	0.000182677	0	CARD6	0
MT-CO2	7.12225e-29	-0.340712	0.99	0.992	2.09295e-24	0	MT-CO2		SET	6.22992e-09	0.217391	0.701	0.635	0.000183073	0	SET	0
BCL2A1D	1.5507e-28	-2.01019	0.04	0.128	4.55688e-24	0	BCL2A1D		TPCN1	6.34088e-09	0.252137	0.572	0.512	0.000186333	0	TPCN1	0
MT-CO3	4.55559e-28	-0.335136	0.989	0.99	1.3387e-23	0	MT-CO3		MAP2K1	6.6177e-09	0.221078	0.735	0.686	0.000194468	0	MAP2K1	0
RAB6B	4.86296e-28	0.592419	0.503	0.38	1.42903e-23	0	RAB6B		ACTR3	6.98521e-09	0.157425	0.858	0.79	0.000205267	0	ACTR3	0
RAB3IL1	4.99726e-28	0.313546	0.879	0.782	1.46849e-23	0	RAB3IL1		SESN1	7.24292e-09	0.27442	0.429	0.368	0.00021284	0	SESN1	0
C1QA	5.7341e-28	0.21398	0.999	0.954	1.68502e-23	0	C1QA		NCOA4	7.53581e-09	0.377008	0.365	0.307	0.000221447	0	NCOA4	0
CKB	6.79413e-28	0.361525	0.829	0.723	1.99652e-23	0	CKB		LASP1	7.82749e-09	0.211799	0.691	0.636	0.000230019	0	LASP1	0
CCNL1	1.10155e-27	-0.628261	0.615	0.698	3.23701e-23	0	CCNL1		YY1	8.28456e-09	0.242948	0.663	0.612	0.00024345	0	YY1	0
SERINC1	1.44609e-27	0.292822	0.915	0.817	4.24947e-23	0	SERINC1		HGSNAT	8.37148e-09	0.437352	0.261	0.202	0.000246004	0	HGSNAT	0
RTN1	1.47116e-27	0.329789	0.709	0.589	4.32315e-23	0	RTN1		ZFP809	8.53371e-09	0.445796	0.323	0.262	0.000250772	0	ZFP809	0
RABGEF1	2.19498e-27	-0.949879	0.195	0.325	6.45017e-23	0	RABGEF1		TARDBP	8.84388e-09	0.246571	0.625	0.561	0.000259886	0	TARDBP	0
TUBA1B	2.63417e-27	0.231355	0.943	0.842	7.74078e-23	0	TUBA1B		SPATA13	9.00705e-09	0.165009	0.783	0.733	0.000264681	0	SPATA13	0
TMED7	3.25535e-27	0.419903	0.724	0.618	9.56616e-23	0	TMED7		CACYBP	9.30689e-09	0.444333	0.323	0.267	0.000273492	0	CACYBP	0
CYSLTR1	3.29623e-27	0.476333	0.64	0.514	9.68629e-23	0	CYSLTR1		ST6GALNAC4	1.00261e-08	0.334525	0.449	0.394	0.000294626	0	ST6GALNAC4	0
BIN2	3.72204e-27	0.347974	0.803	0.718	1.09376e-22	0	BIN2		UBLCP1	1.10558e-08	0.449014	0.322	0.264	0.000324885	0	UBLCP1	0
PLAUR	4.67861e-27	-1.34317	0.097	0.205	1.37486e-22	0	PLAUR		ATP6V1E1	1.22594e-08	0.235255	0.585	0.528	0.000360254	0	ATP6V1E1	0
PPFIA4	5.68676e-27	0.373278	0.791	0.688	1.67111e-22	0	PPFIA4		FKBP4	1.24421e-08	0.366441	0.413	0.36	0.000365624	0	FKBP4	0
CST7	6.02039e-27	-3.76324	0.08	0.173	1.76915e-22	0	CST7		KCTD12B	1.34005e-08	0.721623	0.105	0.065	0.000393786	0	KCTD12B	0
LPIN1	7.96459e-27	0.58669	0.423	0.295	2.34048e-22	0	LPIN1		ARID1A	1.35291e-08	0.150427	0.865	0.836	0.000397565	0	ARID1A	0
APOBEC3	1.05271e-26	0.55175	0.584	0.471	3.09349e-22	0	APOBEC3		NFATC1	1.37371e-08	0.211502	0.677	0.622	0.000403679	0	NFATC1	0
MT-ND3	1.40005e-26	-0.365493	0.955	0.967	4.11419e-22	0	MT-ND3		BZW1	1.7792e-08	0.197284	0.725	0.662	0.000522836	0	BZW1	0
FXYD5	1.43282e-26	-2.20524	0.034	0.114	4.21048e-22	0	FXYD5		VHL	1.80402e-08	0.361225	0.416	0.36	0.00053013	0	VHL	0
ACTB	1.44163e-26	0.205271	1	0.983	4.23638e-22	0	ACTB		NR3C1	1.82479e-08	0.171413	0.799	0.775	0.000536232	0	NR3C1	0
PNP	2.24989e-26	0.282388	0.902	0.769	6.61152e-22	0	PNP		SETD1B	1.84187e-08	0.303304	0.503	0.449	0.000541251	0	SETD1B	0
CHST2	2.58634e-26	-1.70434	0.038	0.12	7.60022e-22	0	CHST2		EBP	1.85198e-08	0.376963	0.388	0.334	0.000544223	0	EBP	0
TMEM50A	3.57564e-26	0.286828	0.9	0.791	1.05074e-21	0	TMEM50A		ABHD6	1.89078e-08	0.295251	0.497	0.445	0.000555625	0	ABHD6	0
KCNK6	6.77483e-26	0.332884	0.798	0.701	1.99085e-21	0	KCNK6		SEPTIN7	1.94734e-08	0.250794	0.687	0.647	0.000572245	0	SEPTIN7	0
RAC1	7.10069e-26	0.289573	0.919	0.842	2.08661e-21	0	RAC1		CRKL	1.94891e-08	0.28128	0.497	0.435	0.000572706	0	CRKL	0
ACP2	8.13213e-26	0.305306	0.876	0.793	2.38971e-21	0	ACP2		SRSF6	2.01095e-08	0.241139	0.609	0.559	0.000590937	0	SRSF6	0
LGALS3	9.26903e-26	-4.18541	0.008	0.068	2.7238e-21	0	LGALS3		SECISBP2L	2.10045e-08	0.259684	0.669	0.618	0.000617239	0	SECISBP2L	0
GAS2L3	1.01673e-25	-2.67824	0.01	0.071	2.98777e-21	0	GAS2L3		PLOD3	2.19111e-08	0.191181	0.729	0.659	0.00064388	0	PLOD3	0
DAPK1	1.13496e-25	-0.957655	0.143	0.26	3.33519e-21	0	DAPK1		FAM114A2	2.19356e-08	0.290948	0.535	0.484	0.0006446	0	FAM114A2	0
BCL6	1.64376e-25	-1.23863	0.16	0.274	4.83035e-21	0	BCL6		PEX2	2.23595e-08	0.343511	0.327	0.266	0.000657058	0	PEX2	0
RPLP1	1.82513e-25	0.105769	0.989	0.869	5.36332e-21	0	RPLP1		PPP2CA	2.39371e-08	0.19808	0.676	0.621	0.000703414	0	PPP2CA	0
CTSE	2.21825e-25	-2.79816	0.011	0.072	6.51854e-21	0	CTSE		RAB35	2.50612e-08	0.294839	0.464	0.408	0.000736449	0	RAB35	0
GNAI2	3.16921e-25	0.227863	0.983	0.922	9.31305e-21	0	GNAI2		MAN1A2	2.54742e-08	0.140498	0.886	0.851	0.000748584	0	MAN1A2	0
PLXNB2	3.83146e-25	0.307388	0.88	0.833	1.12591e-20	0	PLXNB2		SLC7A5	2.62967e-08	0.856645	0.103	0.065	0.000772756	0	SLC7A5	0
MYO5A	4.30136e-25	-1.3624	0.081	0.178	1.264e-20	0	MYO5A		HNMT	2.79146e-08	0.350961	0.378	0.317	0.000820298	0	HNMT	0
MT-ATP6	4.40943e-25	-0.337184	0.992	0.992	1.29576e-20	0	MT-ATP6		CCT6A	2.85137e-08	0.24748	0.544	0.481	0.000837905	0	CCT6A	0
CTSS	5.73289e-25	0.194255	1	0.994	1.68467e-20	0	CTSS		IL6	2.86696e-08	0.790186	0.085	0.05	0.000842486	0	IL6	0
ITGAM	5.89011e-25	0.193659	0.992	0.959	1.73087e-20	0	ITGAM		INIP	3.10378e-08	0.470996	0.264	0.208	0.000912076	0	INIP	0
CHD4	7.49695e-25	-0.485982	0.693	0.766	2.20305e-20	0	CHD4		GALNT4	3.34599e-08	0.560577	0.22	0.168	0.000983252	0	GALNT4	0
FABP5	7.5761e-25	-4.09062	0.009	0.068	2.22631e-20	0	FABP5		GNGT2	3.47176e-08	0.19091	0.683	0.612	0.00102021	0	GNGT2	0
PLEKHO2	9.92867e-25	-1.27029	0.185	0.297	2.91764e-20	0	PLEKHO2		COPB1	4.14457e-08	0.242722	0.64	0.598	0.00121792	0	COPB1	0
CORO1A	1.07367e-24	0.239108	0.967	0.903	3.1551e-20	0	CORO1A		FBXL14	4.87243e-08	0.463983	0.251	0.198	0.00143181	0	FBXL14	0
PCBP1	1.25693e-24	0.312318	0.839	0.733	3.69361e-20	0	PCBP1		CSTF2T	5.00336e-08	0.408807	0.309	0.254	0.00147029	0	CSTF2T	0
UPK1B	1.35689e-24	0.437608	0.641	0.535	3.98735e-20	0	UPK1B		SRP72	5.11218e-08	0.274254	0.59	0.545	0.00150227	0	SRP72	0
MAFF	1.42396e-24	-3.42197	0.006	0.061	4.18445e-20	0	MAFF		HOOK3	5.50039e-08	0.252324	0.656	0.61	0.00161635	0	HOOK3	0
PTCHD1	1.53949e-24	-1.39598	0.054	0.14	4.52396e-20	0	PTCHD1		KLHL23	5.63735e-08	0.816044	0.122	0.081	0.00165659	0	KLHL23	0
LPCAT2	1.59939e-24	0.197145	0.996	0.975	4.69996e-20	0	LPCAT2		MAT2A	5.70191e-08	0.153574	0.683	0.625	0.00167556	0	MAT2A	0
SMAP2	2.35008e-24	0.201532	0.99	0.972	6.90595e-20	0	SMAP2		LAP3	6.18503e-08	0.295006	0.482	0.425	0.00181753	0	LAP3	0
ZBTB18	3.78613e-24	0.346116	0.813	0.728	1.11259e-19	0	ZBTB18		PPP1R18	6.58826e-08	0.220615	0.63	0.577	0.00193603	0	PPP1R18	0
ABCA9	4.76343e-24	0.216356	0.968	0.939	1.39978e-19	0	ABCA9		LIMS1	6.77891e-08	0.145923	0.811	0.768	0.00199205	0	LIMS1	0
PIM1	4.81303e-24	-1.456	0.082	0.177	1.41436e-19	0	PIM1		GM16192	7.16166e-08	1.77675	0.024	0.008	0.00210453	0	GM16192	0
WASF2	5.43483e-24	0.232578	0.962	0.936	1.59708e-19	0	WASF2		SNX18	7.47303e-08	0.153177	0.795	0.751	0.00219602	0	SNX18	0
REEP5	5.58712e-24	0.335854	0.815	0.724	1.64183e-19	0	REEP5		MSRB2	7.86068e-08	0.369519	0.38	0.325	0.00230994	0	MSRB2	0
IL6RA	6.98626e-24	0.195509	0.99	0.967	2.05298e-19	0	IL6RA		MTMR6	1.06192e-07	0.268789	0.547	0.503	0.00312055	0	MTMR6	0
ANK	8.47045e-24	-1.53074	0.252	0.36	2.48913e-19	0	ANK		DCAF12	1.07045e-07	0.316468	0.452	0.402	0.00314562	0	DCAF12	0
PIANP	9.65975e-24	-4.55988	0.003	0.054	2.83861e-19	0	PIANP		NUFIP2	1.07711e-07	0.162097	0.762	0.715	0.00316519	0	NUFIP2	0
KPNB1	1.21342e-23	0.389986	0.744	0.651	3.56575e-19	0	KPNB1		PRDM1	1.07841e-07	0.271969	0.413	0.352	0.00316902	0	PRDM1	0
CASP4	1.30379e-23	-1.28228	0.173	0.283	3.8313e-19	0	CASP4		PURB	1.13112e-07	0.179938	0.767	0.714	0.00332391	0	PURB	0
SLC40A1	1.35525e-23	0.362699	0.696	0.584	3.98254e-19	0	SLC40A1		CHST1	1.18553e-07	0.496589	0.188	0.139	0.0034838	0	CHST1	0
CD82	1.38341e-23	0.413653	0.641	0.533	4.06529e-19	0	CD82		THEMIS2	1.23313e-07	0.310895	0.397	0.343	0.00362368	0	THEMIS2	0
CFH	1.54073e-23	0.205745	0.984	0.96	4.5276e-19	0	CFH		ADAM17	1.29359e-07	0.200513	0.712	0.672	0.00380135	0	ADAM17	0
BST2	1.64023e-23	0.220843	0.488	0.366	4.81998e-19	0	BST2		CRAT	1.42784e-07	0.356973	0.348	0.294	0.00419587	0	CRAT	0
ID2	1.88676e-23	-1.29096	0.178	0.289	5.54442e-19	0	ID2		DOK3	1.44968e-07	0.311887	0.326	0.263	0.00426004	0	DOK3	0
FGF13	2.07904e-23	-1.65425	0.135	0.238	6.10948e-19	0	FGF13		ENSMUSG00000120250	1.5452e-07	1.03858	0.057	0.03	0.00454072	0	ENSMUSG00000120250	0
DCSTAMP	2.80793e-23	-3.82064	0.002	0.051	8.25139e-19	0	DCSTAMP		PPP2R1A	1.60563e-07	0.285843	0.552	0.504	0.00471829	0	PPP2R1A	0
TMEM154	3.38261e-23	-1.53716	0.047	0.127	9.94014e-19	0	TMEM154		TALDO1	1.65613e-07	0.252067	0.495	0.446	0.0048667	0	TALDO1	0
IFI27L2A	3.42682e-23	-1.59611	0.067	0.155	1.007e-18	0	IFI27L2A		SLC39A10	1.65865e-07	0.408566	0.322	0.268	0.00487411	0	SLC39A10	0
GM41609	3.47445e-23	-3.8858	0.007	0.061	1.021e-18	0	GM41609		RER1	1.75423e-07	0.275344	0.487	0.439	0.00515498	0	RER1	0
RUNX1	4.03085e-23	-0.497409	0.756	0.829	1.18451e-18	0	RUNX1		ZFP84	1.95795e-07	0.52894	0.203	0.156	0.00575362	0	ZFP84	0
SORT1	4.15005e-23	0.28633	0.851	0.785	1.21953e-18	0	SORT1		CTNND2	2.18518e-07	0.427476	0.196	0.147	0.00642137	0	CTNND2	0
RILPL2	4.49447e-23	-1.81267	0.073	0.162	1.32075e-18	0	RILPL2		NFIX	2.20865e-07	0.286787	0.569	0.517	0.00649033	0	NFIX	0
SYPL	4.6348e-23	0.374674	0.713	0.619	1.36198e-18	0	SYPL		UBL3	2.2219e-07	0.141944	0.809	0.767	0.00652927	0	UBL3	0
MFAP3	5.33989e-23	0.38496	0.672	0.576	1.56918e-18	0	MFAP3		CMTM8	2.28199e-07	0.411828	0.254	0.201	0.00670586	0	CMTM8	0
EGLN3	6.57562e-23	-2.41189	0.018	0.08	1.93231e-18	0	EGLN3		RDX	2.35442e-07	0.246601	0.604	0.559	0.00691868	0	RDX	0
RTN3	7.13999e-23	0.244112	0.949	0.894	2.09816e-18	0	RTN3		GTPBP1	2.61973e-07	0.347911	0.397	0.345	0.00769834	0	GTPBP1	0
SLC7A8	7.82306e-23	0.288746	0.862	0.807	2.29888e-18	0	SLC7A8		CDS2	2.9469e-07	0.275652	0.491	0.443	0.00865977	0	CDS2	0
DUSP5	8.66999e-23	-3.57757	0.004	0.055	2.54776e-18	0	DUSP5		DPY19L1	3.01961e-07	0.311831	0.486	0.437	0.00887341	0	DPY19L1	0
GARIN4	8.74849e-23	-5.61078	0.001	0.048	2.57083e-18	0	GARIN4		NUPL2	3.05503e-07	0.6388	0.115	0.077	0.00897752	0	NUPL2	0
HSD17B11	9.57391e-23	0.335436	0.737	0.629	2.81339e-18	0	HSD17B11		ENDOD1	3.36144e-07	0.388548	0.378	0.328	0.00987793	0	ENDOD1	0
NFAM1	1.0582e-22	0.270555	0.878	0.806	3.10962e-18	0	NFAM1		4931406C07RIK	3.36643e-07	0.295151	0.41	0.356	0.00989259	0	4931406C07RIK	0
CEBPB	1.48994e-22	-0.860396	0.381	0.481	4.37834e-18	0	CEBPB		CHERP	3.53638e-07	0.332446	0.344	0.292	0.010392	0	CHERP	0
FAM20C	1.52726e-22	-2.24403	0.019	0.082	4.48801e-18	0	FAM20C		SNTA1	3.74043e-07	0.169929	0.575	0.517	0.0109916	0	SNTA1	0
ARHGDIB	2.14667e-22	0.366473	0.748	0.653	6.30821e-18	0	ARHGDIB		PLEKHA2	4.32461e-07	0.276131	0.493	0.444	0.0127083	0	PLEKHA2	0
CBARP	2.44043e-22	-2.05301	0.02	0.082	7.17146e-18	0	CBARP		CASP3	4.40555e-07	0.343205	0.317	0.266	0.0129461	0	CASP3	0
RAB14	2.77096e-22	0.248222	0.958	0.898	8.14275e-18	0	RAB14		CDCA7	4.48912e-07	0.571582	0.184	0.139	0.0131917	0	CDCA7	0
GM49457	2.82864e-22	-2.9306	0.01	0.064	8.31225e-18	0	GM49457		KRCC1	4.50171e-07	0.193392	0.676	0.635	0.0132287	0	KRCC1	0
MT-CO1	5.33267e-22	-0.309067	0.997	0.996	1.56706e-17	0	MT-CO1		PURA	4.59338e-07	0.205744	0.713	0.691	0.0134981	0	PURA	0
HCAR2	6.43275e-22	-1.94472	0.043	0.117	1.89033e-17	0	HCAR2		USP8	4.62921e-07	0.171117	0.729	0.688	0.0136034	0	USP8	0
YWHAB	6.90703e-22	0.316052	0.839	0.754	2.0297e-17	0	YWHAB		TSPYL1	4.67636e-07	0.466799	0.252	0.205	0.013742	0	TSPYL1	0
SELENOS	7.1388e-22	0.347893	0.769	0.669	2.09781e-17	0	SELENOS		SLC26A2	4.7223e-07	0.373856	0.415	0.367	0.013877	0	SLC26A2	0
CRYBB1	8.84218e-22	0.234399	0.854	0.726	2.59836e-17	0	CRYBB1		MXD4	4.86583e-07	0.325607	0.432	0.386	0.0142987	0	MXD4	0
TMED10	9.0424e-22	0.259305	0.916	0.826	2.6572e-17	0	TMED10		CCDC71L	5.00013e-07	0.786738	0.137	0.098	0.0146934	0	CCDC71L	0
GAB2	1.30452e-21	-0.937578	0.565	0.653	3.83347e-17	0	GAB2		PSMC3	5.05203e-07	0.323342	0.373	0.324	0.0148459	0	PSMC3	0
OSM	1.34276e-21	-1.82794	0.036	0.107	3.94584e-17	0	OSM		RNF166	5.45367e-07	0.388664	0.388	0.34	0.0160262	0	RNF166	0
ATXN7L3B	1.8055e-21	0.399017	0.68	0.584	5.30563e-17	0	ATXN7L3B		JAGN1	5.53753e-07	0.365134	0.331	0.281	0.0162726	0	JAGN1	0
CCL2	2.12887e-21	-2.45195	0.027	0.091	6.25589e-17	0	CCL2		AK1	5.68072e-07	0.346394	0.373	0.32	0.0166934	0	AK1	0
TM9SF3	2.29136e-21	0.309465	0.848	0.777	6.73338e-17	0	TM9SF3		TUG1	5.7205e-07	0.187603	0.541	0.487	0.0168103	0	TUG1	0
RIN2	2.66533e-21	-0.406407	0.775	0.823	7.83234e-17	0	RIN2		PTPN18	5.90563e-07	0.301344	0.467	0.415	0.0173543	0	PTPN18	0
LGMN	3.19977e-21	0.154212	0.996	0.978	9.40283e-17	0	LGMN		NSFL1C	5.94841e-07	0.31086	0.414	0.365	0.01748	0	NSFL1C	0
MYO1E	3.30133e-21	-1.27293	0.198	0.299	9.70128e-17	0	MYO1E		RBM22	6.14158e-07	0.383641	0.34	0.293	0.0180476	0	RBM22	0
PROS1	5.93777e-21	0.257401	0.887	0.829	1.74487e-16	0	PROS1		BCAP29	6.34309e-07	0.270931	0.435	0.388	0.0186398	0	BCAP29	0
ZC3H12A	5.94762e-21	-1.20571	0.097	0.188	1.74777e-16	0	ZC3H12A		TMEM44	6.39276e-07	0.430901	0.179	0.133	0.0187858	0	TMEM44	0
CDKN1A	6.82524e-21	-1.92155	0.052	0.127	2.00566e-16	0	CDKN1A		MFSD14A	6.44199e-07	0.400402	0.368	0.32	0.0189304	0	MFSD14A	0
ARSK	7.42314e-21	0.587013	0.448	0.341	2.18137e-16	0	ARSK		PSMD11	6.6449e-07	0.279515	0.531	0.487	0.0195267	0	PSMD11	0
LILRB4A	8.2193e-21	-3.96199	0.002	0.046	2.41532e-16	0	LILRB4A		PPCDC	6.89676e-07	0.198098	0.555	0.505	0.0202668	0	PPCDC	0
TMED5	8.99156e-21	0.303196	0.823	0.726	2.64226e-16	0	TMED5		AMFR	7.07096e-07	0.236618	0.424	0.373	0.0207787	0	AMFR	0
RNF150	9.60302e-21	0.853322	0.168	0.09	2.82194e-16	0	RNF150		TNFRSF17	7.67144e-07	0.694562	0.137	0.099	0.0225433	0	TNFRSF17	0
BHLHE40	1.11203e-20	-3.5604	0.003	0.048	3.2678e-16	0	BHLHE40		ZFP658	7.67179e-07	0.270408	0.369	0.312	0.0225443	0	ZFP658	0
NTPCR	1.3227e-20	0.312296	0.768	0.672	3.88689e-16	0	NTPCR		TMEM128	7.96365e-07	0.409737	0.25	0.204	0.023402	0	TMEM128	0
GPR65	1.3808e-20	-1.13726	0.078	0.164	4.05762e-16	0	GPR65		ENSMUSG00000121063	8.682e-07	0.985389	0.073	0.044	0.0255129	0	ENSMUSG00000121063	0
ETL4	1.40462e-20	-1.82915	0.049	0.122	4.12762e-16	0	ETL4		ADD3	8.89888e-07	0.276564	0.485	0.434	0.0261502	0	ADD3	0
OCIAD1	1.63097e-20	0.285792	0.828	0.736	4.79276e-16	0	OCIAD1		AGPAT3	1.11027e-06	0.243421	0.501	0.452	0.0326264	0	AGPAT3	0
TMEM176A	1.67356e-20	0.306966	0.757	0.647	4.91792e-16	0	TMEM176A		FAM89A	1.11609e-06	1.49154	0.035	0.016	0.0327976	0	FAM89A	0
SUSD3	1.86228e-20	0.340666	0.683	0.58	5.47251e-16	0	SUSD3		PAK1	1.12664e-06	0.26484	0.544	0.497	0.0331073	0	PAK1	0
LY6E	2.08238e-20	0.145743	0.993	0.929	6.11927e-16	0	LY6E		COL6A3	1.1443e-06	0.36196	0.182	0.136	0.0336264	0	COL6A3	0
LILRB4B	2.22841e-20	-3.3747	0.007	0.055	6.54841e-16	0	LILRB4B		SNX20	1.16288e-06	0.203962	0.599	0.552	0.0341723	0	SNX20	0
LRMDA	2.22967e-20	-1.28138	0.392	0.489	6.5521e-16	0	LRMDA		EIF1B	1.20998e-06	0.391876	0.328	0.285	0.0355565	0	EIF1B	0
SIK1	2.4477e-20	-2.46449	0.01	0.061	7.1928e-16	0	SIK1		TBC1D20	1.21489e-06	0.335794	0.363	0.315	0.0357007	0	TBC1D20	0
IRGM2	3.51103e-20	0.49942	0.412	0.301	1.03175e-15	0	IRGM2		SEC31A	1.25061e-06	0.203746	0.577	0.525	0.0367506	0	SEC31A	0
GM1673	4.16738e-20	-4.63556	0.001	0.043	1.22463e-15	0	GM1673		EFNB1	1.27412e-06	0.480917	0.209	0.164	0.0374412	0	EFNB1	0
TMEM86A	5.11351e-20	0.230188	0.871	0.779	1.50265e-15	0	TMEM86A		PECAM1	1.28417e-06	0.31468	0.227	0.177	0.0377366	0	PECAM1	0
RABAC1	5.6935e-20	0.280394	0.767	0.665	1.67309e-15	0	RABAC1		COPS5	1.37018e-06	0.401482	0.301	0.254	0.040264	0	COPS5	0
ADAMTS1	5.76804e-20	-3.21466	0.028	0.089	1.695e-15	0	ADAMTS1		CBR1	1.44618e-06	0.373888	0.303	0.257	0.0424975	0	CBR1	0
CXCL14	6.29037e-20	-4.13681	0.006	0.052	1.84849e-15	0	CXCL14		DNAJB9	1.49532e-06	0.257225	0.481	0.437	0.0439414	0	DNAJB9	0
TMEM30A	7.13258e-20	0.323347	0.78	0.69	2.09598e-15	0	TMEM30A		PPP1CC	1.53546e-06	0.194338	0.663	0.607	0.0451209	0	PPP1CC	0
BTG2	8.45694e-20	-1.60978	0.596	0.608	2.48516e-15	0	BTG2		RSL1	1.64548e-06	0.716425	0.089	0.058	0.048354	0	RSL1	0
CALM2	8.5313e-20	0.227744	0.912	0.846	2.50701e-15	0	CALM2		GM20754	1.64586e-06	1.10441	0.073	0.045	0.0483652	0	GM20754	0
MYMK	9.00295e-20	0.979314	0.181	0.102	2.64561e-15	0	MYMK		SLC1A3.1	0	1.41255	0.973	0.733	0	1	SLC1A3	1
TMED2	1.3885e-19	0.322977	0.755	0.662	4.08025e-15	0	TMED2		ARSB.1	0	1.1586	0.987	0.839	0	1	ARSB	1
VPS37A	1.72305e-19	-0.498586	0.39	0.515	5.06337e-15	0	VPS37A		RNASE4	1.61209e-164	0.709338	0.991	0.882	4.73729e-160	1	RNASE4	1
CAPG	1.9765e-19	-1.23245	0.15	0.243	5.80814e-15	0	CAPG		DUSP6	7.11335e-148	0.746926	0.948	0.786	2.09033e-143	1	DUSP6	1
B230219D22RIK	2.01115e-19	0.395277	0.642	0.544	5.90995e-15	0	B230219D22RIK		YWHAH	1.31306e-70	0.43227	0.978	0.918	3.85856e-66	1	YWHAH	1
TMEM64	2.26159e-19	0.422519	0.607	0.505	6.64592e-15	0	TMEM64		SOX4	7.97718e-56	0.696504	0.706	0.555	2.34417e-51	1	SOX4	1
ENSMUSG00000121092	2.32022e-19	0.677143	0.281	0.188	6.81821e-15	0	ENSMUSG00000121092		GRAP.1	1.72075e-47	0.825443	0.477	0.309	5.0566e-43	1	GRAP	1
CD47	2.80196e-19	0.25577	0.808	0.716	8.23385e-15	0	CD47		VPS37A.1	1.23757e-46	0.726714	0.59	0.424	3.63672e-42	1	VPS37A	1
LDHB	3.08768e-19	0.303478	0.782	0.703	9.07345e-15	0	LDHB		CSNK1E	2.23014e-44	0.412989	0.92	0.854	6.55349e-40	1	CSNK1E	1
RANBP3L	3.37234e-19	-1.46835	0.034	0.098	9.90995e-15	0	RANBP3L		CD300A	2.00242e-42	0.476482	0.78	0.649	5.88431e-38	1	CD300A	1
SPCS2	4.07923e-19	0.275175	0.843	0.739	1.19872e-14	0	SPCS2		P2RY6	1.06748e-41	0.459445	0.785	0.673	3.13689e-37	1	P2RY6	1
TUBA1A	4.54249e-19	0.376164	0.588	0.487	1.33486e-14	0	TUBA1A		GM49457.1	1.54434e-41	2.2275	0.099	0.023	4.53819e-37	1	GM49457	1
WFDC17	4.78559e-19	-3.22724	0.007	0.053	1.40629e-14	0	WFDC17		TPST2	7.00486e-37	0.419835	0.849	0.749	2.05845e-32	1	TPST2	1
CD302	4.97822e-19	0.442304	0.528	0.431	1.4629e-14	0	CD302		MAFB	1.40398e-36	0.255018	0.984	0.932	4.12572e-32	1	MAFB	1
LGI4	5.03199e-19	-1.13441	0.071	0.149	1.4787e-14	0	LGI4		ADGRE1	1.66963e-36	0.393508	0.819	0.71	4.90639e-32	1	ADGRE1	1
TMEM63A	5.03728e-19	0.415192	0.582	0.487	1.48025e-14	0	TMEM63A		PFN1	1.27669e-35	0.424101	0.823	0.716	3.75169e-31	1	PFN1	1
CH25H	5.56035e-19	-5.31103	0.001	0.039	1.63396e-14	0	CH25H		ZFP868.1	1.06093e-31	1.25344	0.204	0.1	3.11766e-27	1	ZFP868	1
LRBA	9.3291e-19	0.246188	0.806	0.72	2.74145e-14	0	LRBA		IFI30	1.43766e-31	0.529662	0.681	0.563	4.22471e-27	1	IFI30	1
RHOG	9.85389e-19	0.225884	0.932	0.846	2.89566e-14	0	RHOG		ARRB2	1.10491e-29	0.360499	0.821	0.743	3.24688e-25	1	ARRB2	1
SFT2D1	1.04942e-18	0.325849	0.715	0.638	3.08384e-14	0	SFT2D1		PON3	4.82453e-29	0.480234	0.67	0.561	1.41774e-24	1	PON3	1
RFTN1	1.10172e-18	-1.23704	0.073	0.151	3.23751e-14	0	RFTN1		CCR6.1	3.44386e-27	1.62016	0.127	0.052	1.01201e-22	1	CCR6	1
HFE	1.42374e-18	0.414578	0.633	0.55	4.18379e-14	0	HFE		ANGPTL7	6.4577e-27	1.3245	0.162	0.076	1.89766e-22	1	ANGPTL7	1
MMP28	1.57982e-18	1.2723	0.058	0.018	4.64247e-14	0	MMP28		IL17RA	6.82616e-27	0.423758	0.711	0.604	2.00594e-22	1	IL17RA	1
SMIM3	1.63973e-18	-0.787108	0.183	0.284	4.81851e-14	0	SMIM3		LGI4.1	1.71877e-26	1.09089	0.188	0.096	5.05077e-22	1	LGI4	1
IL16	1.668e-18	0.437273	0.479	0.38	4.90158e-14	0	IL16		ABCA1	3.64029e-26	0.323176	0.909	0.853	1.06974e-21	1	ABCA1	1
COX6A2	1.8212e-18	-1.45416	0.028	0.087	5.35178e-14	0	COX6A2		1700017B05RIK	1.70375e-25	0.35015	0.796	0.714	5.00665e-21	1	1700017B05RIK	1
PTMA	1.99943e-18	-0.441986	0.95	0.889	5.87551e-14	0	PTMA		LYL1	4.16461e-25	0.445854	0.622	0.513	1.22381e-20	1	LYL1	1
CMTM7	2.12677e-18	0.256821	0.845	0.784	6.24972e-14	0	CMTM7		SLC7A7.1	4.46933e-25	0.445118	0.63	0.527	1.31336e-20	1	SLC7A7	1
C1QB	2.25552e-18	0.174396	1	0.994	6.62807e-14	0	C1QB		DDIT4.1	4.47392e-25	1.33851	0.178	0.092	1.31471e-20	1	DDIT4	1
RBPMS	2.49283e-18	0.695556	0.199	0.119	7.32543e-14	0	RBPMS		RNF167.1	5.20538e-25	0.461405	0.61	0.505	1.52965e-20	1	RNF167	1
BMYC	2.55111e-18	0.408464	0.616	0.524	7.49669e-14	0	BMYC		TNFRSF21	1.46541e-23	0.346255	0.798	0.728	4.30626e-19	1	TNFRSF21	1
ZMPSTE24	2.57743e-18	0.388174	0.639	0.546	7.57405e-14	0	ZMPSTE24		PRKD1.1	1.51099e-23	0.954298	0.166	0.083	4.4402e-19	1	PRKD1	1
SULF2	2.78849e-18	-1.46166	0.054	0.124	8.19426e-14	0	SULF2		ANP32A.1	7.13637e-23	0.37778	0.75	0.661	2.09709e-18	1	ANP32A	1
ADORA3	2.84747e-18	0.367502	0.648	0.554	8.36759e-14	0	ADORA3		LIMD2.1	1.63604e-21	0.433468	0.646	0.557	4.80766e-17	1	LIMD2	1
SNN	3.30745e-18	0.308474	0.738	0.652	9.71927e-14	0	SNN		PTPN1	1.8687e-21	0.318902	0.849	0.791	5.49135e-17	1	PTPN1	1
NR4A3	3.42928e-18	-3.61645	0.005	0.047	1.00773e-13	0	NR4A3		IRF2BPL	4.8878e-20	0.43426	0.587	0.481	1.43633e-15	1	IRF2BPL	1
OSCP1	4.78431e-18	1.3173	0.098	0.043	1.40592e-13	0	OSCP1		RANBP3L.1	8.33893e-20	0.999363	0.123	0.057	2.45048e-15	1	RANBP3L	1
CLEC4A3	5.00149e-18	0.342071	0.634	0.529	1.46974e-13	0	CLEC4A3		TTYH3	4.0987e-19	0.371358	0.648	0.564	1.20444e-14	1	TTYH3	1
SLC15A3	6.09003e-18	-0.540744	0.581	0.647	1.78962e-13	0	SLC15A3		BMF.1	5.11996e-19	0.502872	0.479	0.385	1.50455e-14	1	BMF	1
PLA2G15	6.75541e-18	0.218579	0.919	0.872	1.98514e-13	0	PLA2G15		SLC43A2	8.19785e-19	0.416543	0.582	0.486	2.40902e-14	1	SLC43A2	1
PFKFB3	7.09561e-18	-0.630213	0.48	0.57	2.08512e-13	0	PFKFB3		CBARP.1	1.09051e-18	1.29348	0.102	0.045	3.20456e-14	1	CBARP	1
XYLT1	8.2188e-18	-1.53535	0.034	0.094	2.41518e-13	0	XYLT1		SLC35C2	1.23764e-18	0.442874	0.591	0.509	3.63692e-14	1	SLC35C2	1
H2-Q4	8.90765e-18	-0.86689	0.1	0.185	2.6176e-13	0	H2-Q4		RASSF2	1.69847e-18	0.336307	0.742	0.66	4.99113e-14	1	RASSF2	1
H2-K1	9.22439e-18	-0.358766	0.867	0.864	2.71068e-13	0	H2-K1		HNRNPUL1.1	3.68828e-18	0.252199	0.896	0.827	1.08384e-13	1	HNRNPUL1	1
SLC44A2	9.50328e-18	0.266857	0.834	0.765	2.79263e-13	0	SLC44A2		CLGN	4.36145e-18	0.735814	0.26	0.172	1.28166e-13	1	CLGN	1
DHRS7	9.79459e-18	0.675278	0.333	0.246	2.87824e-13	0	DHRS7		ABHD1.1	8.1781e-18	1.23965	0.108	0.05	2.40322e-13	1	ABHD1	1
IFI207	1.28121e-17	-2.68626	0.01	0.055	3.76497e-13	0	IFI207		GM47754	1.20149e-17	0.759231	0.212	0.129	3.53069e-13	1	GM47754	1
SNX5	1.33784e-17	0.20134	0.948	0.901	3.93138e-13	0	SNX5		TAB2.1	2.89612e-17	0.237402	0.88	0.834	8.51053e-13	1	TAB2	1
AA465934	1.60033e-17	-1.66113	0.029	0.086	4.70272e-13	0	AA465934		TLR7	3.02799e-17	0.342541	0.751	0.696	8.89806e-13	1	TLR7	1
ARPC4	1.66049e-17	0.236213	0.916	0.839	4.87952e-13	0	ARPC4		MANF	4.60107e-17	0.361152	0.706	0.619	1.35207e-12	1	MANF	1
SCARB2	2.10925e-17	0.207587	0.938	0.897	6.19826e-13	0	SCARB2		AA465934.1	5.18162e-17	1.31535	0.106	0.05	1.52267e-12	1	AA465934	1
KLF3	2.51641e-17	0.278535	0.786	0.706	7.39471e-13	0	KLF3		YPEL3.1	5.44315e-17	0.236222	0.92	0.861	1.59952e-12	1	YPEL3	1
CAPZB	2.64921e-17	0.20948	0.952	0.898	7.78496e-13	0	CAPZB		FCGRT	6.82447e-17	0.455072	0.492	0.406	2.00544e-12	1	FCGRT	1
NCEH1	2.81612e-17	-1.1181	0.114	0.196	8.27545e-13	0	NCEH1		CNOT7.1	8.47262e-17	0.570278	0.326	0.238	2.48976e-12	1	CNOT7	1
FCGR3	2.88098e-17	0.163032	0.989	0.919	8.46603e-13	0	FCGR3		GRK2.1	1.153e-16	0.217132	0.877	0.818	3.3882e-12	1	GRK2	1
GM34455	2.93069e-17	-1.53899	0.022	0.075	8.61211e-13	0	GM34455		CCNG2.1	1.72106e-16	0.371312	0.543	0.453	5.0575e-12	1	CCNG2	1
SLC25A5	3.72886e-17	0.297846	0.728	0.628	1.09576e-12	0	SLC25A5		CAMK2B.1	2.56962e-16	1.02316	0.156	0.089	7.55108e-12	1	CAMK2B	1
VASP	3.87793e-17	0.224688	0.823	0.74	1.13957e-12	0	VASP		TRIB1.1	2.90385e-16	0.434721	0.374	0.275	8.53326e-12	1	TRIB1	1
CHD7	4.07589e-17	-0.496732	0.587	0.674	1.19774e-12	0	CHD7		ITGB1.1	4.16263e-16	0.261627	0.881	0.825	1.22323e-11	1	ITGB1	1
CAMK1	4.67622e-17	0.217046	0.912	0.852	1.37415e-12	0	CAMK1		SEMA4B	6.00401e-16	0.508349	0.286	0.196	1.76434e-11	1	SEMA4B	1
COMT	4.75959e-17	0.189925	0.947	0.903	1.39865e-12	0	COMT		BMP2K	6.68674e-16	0.194449	0.945	0.92	1.96497e-11	1	BMP2K	1
MT1	4.95901e-17	-0.675258	0.352	0.441	1.45725e-12	0	MT1		SH2B3.1	4.52378e-15	0.378257	0.554	0.472	1.32936e-10	1	SH2B3	1
CXXC5	5.45454e-17	0.309264	0.762	0.679	1.60287e-12	0	CXXC5		PRR13.1	7.8345e-15	0.36548	0.564	0.48	2.30225e-10	1	PRR13	1
ATRAID	6.46024e-17	0.658015	0.341	0.256	1.89841e-12	0	ATRAID		ROGDI	1.3387e-14	0.311023	0.615	0.539	3.9339e-10	1	ROGDI	1
ABHD1	6.4977e-17	-1.40386	0.03	0.086	1.90941e-12	0	ABHD1		SALL3.1	3.28925e-14	0.267101	0.66	0.564	9.66579e-10	1	SALL3	1
C030007H22RIK	7.34196e-17	-2.21532	0.014	0.061	2.15751e-12	0	C030007H22RIK		TLCD2.1	3.78797e-14	1.33488	0.098	0.05	1.11313e-09	1	TLCD2	1
PYCARD	7.62883e-17	0.290162	0.737	0.658	2.24181e-12	0	PYCARD		GIMAP9	4.10628e-14	0.72066	0.16	0.095	1.20667e-09	1	GIMAP9	1
SLC3A2	8.65965e-17	0.196613	0.87	0.78	2.54472e-12	0	SLC3A2		TNFRSF1A.1	1.53871e-13	0.373565	0.541	0.472	4.52164e-09	1	TNFRSF1A	1
M6PR	8.66501e-17	0.240639	0.805	0.708	2.5463e-12	0	M6PR		CNOT8.1	1.74976e-13	0.389045	0.528	0.462	5.14184e-09	1	CNOT8	1
COMMD8	9.25841e-17	0.31392	0.695	0.608	2.72068e-12	0	COMMD8		CDK5R1.1	3.65612e-13	0.442378	0.487	0.405	1.07439e-08	1	CDK5R1	1
SRPK2	1.03957e-16	-0.558593	0.276	0.38	3.05489e-12	0	SRPK2		GALNT2	8.89166e-13	0.42356	0.432	0.355	2.6129e-08	1	GALNT2	1
WAS	1.28106e-16	0.404012	0.552	0.469	3.76452e-12	0	WAS		LAG3	9.36873e-13	0.227094	0.867	0.797	2.75309e-08	1	LAG3	1
TMEM163	1.34588e-16	-2.95175	0.007	0.046	3.95501e-12	0	TMEM163		EBI3.1	1.14239e-12	0.486438	0.376	0.297	3.35703e-08	1	EBI3	1
PAPSS1	1.36156e-16	0.42044	0.524	0.439	4.00109e-12	0	PAPSS1		SRD5A3	1.44062e-12	0.489506	0.428	0.362	4.23342e-08	1	SRD5A3	1
SLFN10-PS	1.7547e-16	-1.97849	0.023	0.073	5.15637e-12	0	SLFN10-PS		NAA35	1.45034e-12	0.411805	0.504	0.432	4.26198e-08	1	NAA35	1
GP9	1.79161e-16	0.771363	0.236	0.156	5.26483e-12	0	GP9		SPCS3.1	1.46507e-12	0.414631	0.436	0.361	4.30526e-08	1	SPCS3	1
LGALS3BP	2.00605e-16	-0.641452	0.558	0.618	5.89498e-12	0	LGALS3BP		TPPP.1	1.48329e-12	0.499466	0.323	0.246	4.3588e-08	1	TPPP	1
TSPAN18	2.12536e-16	0.632084	0.245	0.164	6.24558e-12	0	TSPAN18		PLSCR3	1.99217e-12	0.494357	0.371	0.296	5.8542e-08	1	PLSCR3	1
ZFP706	2.23329e-16	0.381478	0.634	0.556	6.56276e-12	0	ZFP706		RASSF5.1	5.42946e-12	0.326148	0.599	0.529	1.5955e-07	1	RASSF5	1
ACSL1	2.26414e-16	0.630058	0.25	0.167	6.65339e-12	0	ACSL1		RGMB.1	7.66089e-12	0.320017	0.577	0.515	2.25123e-07	1	RGMB	1
PHLDA1	2.28138e-16	-3.01574	0.007	0.047	6.70407e-12	0	PHLDA1		C030007H22RIK.1	1.11311e-11	1.14096	0.072	0.034	3.27097e-07	1	C030007H22RIK	1
CTSH	2.41483e-16	0.190539	0.949	0.856	7.09621e-12	0	CTSH		SPINT1.1	3.04889e-11	0.32737	0.556	0.491	8.95948e-07	1	SPINT1	1
ITPRIPL1	2.73496e-16	0.41032	0.45	0.352	8.03696e-12	0	ITPRIPL1		TLR4	4.19718e-11	0.346804	0.499	0.433	1.23338e-06	1	TLR4	1
SPP1	3.37112e-16	-6.17055	0.003	0.038	9.90639e-12	0	SPP1		GPR35	5.35615e-11	0.648917	0.24	0.176	1.57396e-06	1	GPR35	1
NEAT1	3.49007e-16	-0.938055	0.137	0.221	1.02559e-11	0	NEAT1		SEMA4C	6.02505e-11	0.418219	0.412	0.346	1.77052e-06	1	SEMA4C	1
LACTB	3.56868e-16	0.581231	0.405	0.318	1.04869e-11	0	LACTB		IFNGR2	6.49589e-11	0.247924	0.748	0.7	1.90888e-06	1	IFNGR2	1
TMEM144	3.74657e-16	0.49204	0.398	0.305	1.10097e-11	0	TMEM144		ZFP385A.1	6.88543e-11	0.223022	0.794	0.75	2.02335e-06	1	ZFP385A	1
TLR12	3.8006e-16	0.63991	0.286	0.202	1.11685e-11	0	TLR12		CD300C2	6.98652e-11	0.245384	0.744	0.686	2.05306e-06	1	CD300C2	1
CTSC	4.05048e-16	0.105554	0.923	0.844	1.19027e-11	0	CTSC		SPSB1	7.09496e-11	0.328768	0.525	0.446	2.08492e-06	1	SPSB1	1
ACTR2	4.12466e-16	0.230907	0.863	0.802	1.21207e-11	0	ACTR2		TMEM50B.1	8.53784e-11	0.40994	0.447	0.382	2.50893e-06	1	TMEM50B	1
CANX	4.25562e-16	0.171841	0.987	0.937	1.25056e-11	0	CANX		XBP1.1	8.93582e-11	0.25092	0.736	0.677	2.62588e-06	1	XBP1	1
ENG	4.26792e-16	0.474577	0.408	0.317	1.25417e-11	0	ENG		PHGDH	1.16903e-10	0.380096	0.435	0.369	3.43532e-06	1	PHGDH	1
SLC25A37	4.71271e-16	0.363199	0.556	0.47	1.38488e-11	0	SLC25A37		FUCA2.1	1.1705e-10	0.339253	0.541	0.478	3.43963e-06	1	FUCA2	1
SSR3	5.11905e-16	0.36194	0.588	0.499	1.50428e-11	0	SSR3		ENSMUSG00000121091.1	1.22001e-10	0.624462	0.25	0.187	3.58512e-06	1	ENSMUSG00000121091	1
RP2	5.48527e-16	0.275857	0.758	0.686	1.6119e-11	0	RP2		AP1B1	1.335e-10	0.312512	0.546	0.485	3.92303e-06	1	AP1B1	1
ANXA2	5.51517e-16	-1.86091	0.016	0.062	1.62069e-11	0	ANXA2		HS6ST1	1.33777e-10	0.301036	0.565	0.497	3.93117e-06	1	HS6ST1	1
TREML2	6.45242e-16	-1.04353	0.064	0.132	1.89611e-11	0	TREML2		RAP2C.1	1.46695e-10	0.342768	0.506	0.444	4.31078e-06	1	RAP2C	1
DLEU2	6.48735e-16	-0.61993	0.677	0.746	1.90637e-11	0	DLEU2		INTS10.1	2.82458e-10	0.552619	0.237	0.176	8.3003e-06	1	INTS10	1
FABP3	6.70129e-16	-3.72927	0.002	0.036	1.96924e-11	0	FABP3		RAPSN	3.07295e-10	0.614554	0.226	0.166	9.03018e-06	1	RAPSN	1
CAP1	6.89282e-16	0.227368	0.887	0.815	2.02552e-11	0	CAP1		EDEM2.1	3.28053e-10	0.291171	0.646	0.585	9.64017e-06	1	EDEM2	1
KCNMA1	6.9569e-16	-0.794581	0.211	0.306	2.04436e-11	0	KCNMA1		MBOAT7	3.88318e-10	0.302228	0.564	0.511	1.14111e-05	1	MBOAT7	1
AKIRIN2	7.3909e-16	0.277416	0.759	0.683	2.17189e-11	0	AKIRIN2		SIRPA	4.20303e-10	0.119348	0.986	0.975	1.2351e-05	1	SIRPA	1
KLK8	7.54375e-16	0.521046	0.396	0.309	2.21681e-11	0	KLK8		CYBC1.1	4.8457e-10	0.354002	0.478	0.416	1.42396e-05	1	CYBC1	1
MGAT2	7.69847e-16	0.411474	0.496	0.41	2.26227e-11	0	MGAT2		PIK3R2	4.96747e-10	0.639593	0.21	0.154	1.45974e-05	1	PIK3R2	1
SLA	7.7077e-16	0.28609	0.749	0.674	2.26498e-11	0	SLA		NMT1	5.52457e-10	0.219761	0.79	0.74	1.62345e-05	1	NMT1	1
DPP7	7.87964e-16	-0.639711	0.23	0.325	2.31551e-11	0	DPP7		ARSG.1	5.56173e-10	0.376835	0.391	0.323	1.63437e-05	1	ARSG	1
FAM91A1	8.41726e-16	0.232634	0.855	0.801	2.47349e-11	0	FAM91A1		PLOD1.1	5.73508e-10	0.268434	0.58	0.524	1.68531e-05	1	PLOD1	1
H2-DMA	8.82106e-16	0.318973	0.707	0.62	2.59216e-11	0	H2-DMA		HACD3.1	6.12762e-10	0.349514	0.505	0.448	1.80066e-05	1	HACD3	1
ABLIM1	9.79649e-16	0.739659	0.258	0.177	2.8788e-11	0	ABLIM1		POMK	6.57601e-10	0.764632	0.118	0.072	1.93243e-05	1	POMK	1
CCR6	1.01754e-15	-1.47048	0.037	0.093	2.99014e-11	0	CCR6		GNPDA1	6.6782e-10	0.382328	0.412	0.351	1.96246e-05	1	GNPDA1	1
CTSF	1.32065e-15	0.252295	0.794	0.722	3.88086e-11	0	CTSF		ARMC6.1	6.89156e-10	0.870239	0.097	0.055	2.02515e-05	1	ARMC6	1
OASL2	1.34393e-15	-2.39235	0.034	0.088	3.94929e-11	0	OASL2		SELENOK.1	7.30023e-10	0.259403	0.667	0.605	2.14525e-05	1	SELENOK	1
ADAM10	1.46463e-15	0.231658	0.87	0.818	4.30396e-11	0	ADAM10		CNPPD1	7.67382e-10	0.344655	0.476	0.422	2.25503e-05	1	CNPPD1	1
IFI204	1.48641e-15	-1.51164	0.055	0.118	4.36797e-11	0	IFI204		SELENOF.1	8.3515e-10	0.267191	0.627	0.567	2.45417e-05	1	SELENOF	1
RPS6KA1	1.70723e-15	0.211711	0.844	0.771	5.01687e-11	0	RPS6KA1		PTP4A2	8.93207e-10	0.173029	0.934	0.909	2.62478e-05	1	PTP4A2	1
OPTN	1.77176e-15	-1.47025	0.037	0.093	5.2065e-11	0	OPTN		SYK	9.23713e-10	0.20345	0.687	0.635	2.71442e-05	1	SYK	1
ENSMUSG00000120586	1.86536e-15	-4.21263	0.001	0.032	5.48156e-11	0	ENSMUSG00000120586		GM10134	9.95973e-10	0.357626	0.453	0.391	2.92677e-05	1	GM10134	1
RNF19B	1.89334e-15	-1.03111	0.4	0.478	5.56378e-11	0	RNF19B		E230001N04RIK.1	1.51209e-09	1.62033	0.038	0.014	4.44344e-05	1	E230001N04RIK	1
CTSO	2.04538e-15	0.472156	0.418	0.334	6.01054e-11	0	CTSO		AI429214.1	1.67893e-09	1.00124	0.075	0.04	4.9337e-05	1	AI429214	1
RHOA	2.37173e-15	0.211574	0.933	0.866	6.96956e-11	0	RHOA		FERMT3	2.3454e-09	0.146204	0.871	0.839	6.89218e-05	1	FERMT3	1
HSP90B1	2.73821e-15	0.141513	0.994	0.963	8.04651e-11	0	HSP90B1		PNPO	2.90847e-09	0.528056	0.271	0.213	8.54684e-05	1	PNPO	1
BAZ2B	2.7395e-15	-0.514712	0.46	0.557	8.0503e-11	0	BAZ2B		CCDC121RT3	2.97125e-09	1.73379	0.036	0.014	8.73132e-05	1	CCDC121RT3	1
SRGAP2	3.2467e-15	-0.112048	0.986	0.963	9.54077e-11	0	SRGAP2		ICOSL.1	3.03924e-09	0.253259	0.607	0.54	8.93112e-05	1	ICOSL	1
TNFAIP8	3.39653e-15	0.389483	0.568	0.491	9.98104e-11	0	TNFAIP8		SLC27A4	3.46052e-09	0.492292	0.264	0.204	0.000101691	1	SLC27A4	1
CRIP1	3.40159e-15	-1.75935	0.019	0.064	9.99591e-11	0	CRIP1		SLC36A1	3.90399e-09	0.243438	0.579	0.522	0.000114723	1	SLC36A1	1
CBL	3.52111e-15	0.215436	0.87	0.822	1.03471e-10	0	CBL		FAM217B	4.84819e-09	0.409461	0.396	0.334	0.000142469	1	FAM217B	1
PMAIP1	3.52227e-15	-1.32513	0.031	0.084	1.03505e-10	0	PMAIP1		ENSMUSG00000120224.1	5.00469e-09	0.389124	0.364	0.301	0.000147068	1	ENSMUSG00000120224	1
I830077J02RIK	3.52591e-15	0.404829	0.538	0.45	1.03612e-10	0	I830077J02RIK		PRPS2	5.5869e-09	0.483364	0.343	0.287	0.000164177	1	PRPS2	1
LAPTM4A	3.69389e-15	0.208724	0.954	0.857	1.08549e-10	0	LAPTM4A		CDKN1B.1	5.83203e-09	0.341475	0.54	0.487	0.00017138	1	CDKN1B	1
SPI1	4.39448e-15	0.175473	0.965	0.929	1.29136e-10	0	SPI1		PTS	5.92432e-09	0.429153	0.321	0.261	0.000174092	1	PTS	1
SNX17	4.56106e-15	0.462664	0.465	0.386	1.34031e-10	0	SNX17		CMKLR1.1	6.31436e-09	0.285779	0.527	0.47	0.000185554	1	CMKLR1	1
NKTR	5.0159e-15	-0.423608	0.506	0.606	1.47397e-10	0	NKTR		GM35082.1	9.17584e-09	1.46062	0.032	0.012	0.000269641	1	GM35082	1
SURF4	5.10027e-15	0.360726	0.599	0.524	1.49877e-10	0	SURF4		USF2.1	1.01958e-08	0.194497	0.732	0.692	0.000299614	1	USF2	1
EIF3A	5.26578e-15	-0.373901	0.565	0.649	1.5474e-10	0	EIF3A		CCDC12.1	1.04872e-08	0.231869	0.573	0.516	0.000308176	1	CCDC12	1
GPR162	5.62603e-15	-0.998472	0.046	0.105	1.65326e-10	0	GPR162		FAM241B	1.06654e-08	1.69562	0.032	0.011	0.000313414	1	FAM241B	1
CACNA1D	6.26691e-15	-0.65422	0.353	0.45	1.8416e-10	0	CACNA1D		LYPD6.1	1.08607e-08	0.520785	0.163	0.112	0.000319153	1	LYPD6	1
MAGI1	6.3765e-15	-0.670734	0.402	0.495	1.8738e-10	0	MAGI1		ZFP113	1.08805e-08	0.533472	0.202	0.148	0.000319733	1	ZFP113	1
LEPROT	6.71268e-15	0.282747	0.738	0.661	1.97259e-10	0	LEPROT		SLFN10-PS.1	1.28325e-08	0.76681	0.081	0.046	0.000377097	1	SLFN10-PS	1
TNFSF9	8.84185e-15	-2.9945	0.017	0.061	2.59827e-10	0	TNFSF9		IRF2	1.32423e-08	0.200484	0.795	0.769	0.000389137	1	IRF2	1
GLIPR1	8.85075e-15	-0.908433	0.081	0.151	2.60088e-10	0	GLIPR1		KHK	1.43661e-08	0.399788	0.409	0.357	0.000422162	1	KHK	1
CXCL10	8.94337e-15	-4.36327	0.003	0.035	2.6281e-10	0	CXCL10		TMEM268	1.55105e-08	0.341303	0.411	0.351	0.000455792	1	TMEM268	1
ABI3	9.36965e-15	0.19072	0.92	0.868	2.75336e-10	0	ABI3		SLC16A9	1.65048e-08	1.11941	0.067	0.036	0.00048501	1	SLC16A9	1
ADAP2	1.01788e-14	0.130465	0.973	0.951	2.99116e-10	0	ADAP2		HSPA13.1	1.68613e-08	0.410058	0.401	0.347	0.000495486	1	HSPA13	1
ATRX	1.13173e-14	-0.371127	0.594	0.693	3.32571e-10	0	ATRX		DCXR	1.70645e-08	0.543295	0.259	0.205	0.000501458	1	DCXR	1
FCGR1	1.42767e-14	0.177438	0.858	0.777	4.19534e-10	0	FCGR1		AKNA.1	1.78213e-08	0.236417	0.591	0.538	0.000523697	1	AKNA	1
H2-D1	1.61855e-14	-0.330856	0.948	0.909	4.75626e-10	0	H2-D1		STK4	2.22018e-08	0.240125	0.653	0.601	0.000652421	1	STK4	1
MT-ND1	1.63625e-14	-0.251653	0.991	0.994	4.8083e-10	0	MT-ND1		UCKL1	2.48121e-08	0.431215	0.314	0.258	0.000729129	1	UCKL1	1
VIM	1.69003e-14	-2.61775	0.018	0.061	4.96633e-10	0	VIM		MTARC2.1	2.65125e-08	0.295303	0.469	0.417	0.000779096	1	MTARC2	1
MRPL33	1.80291e-14	-0.634644	0.131	0.215	5.29803e-10	0	MRPL33		ENSMUSG00000121141	2.77458e-08	0.24519	0.749	0.705	0.000815338	1	ENSMUSG00000121141	1
GDI2	2.62563e-14	0.183871	0.944	0.887	7.71567e-10	0	GDI2		TMEM33.1	2.90571e-08	0.310346	0.522	0.473	0.000853871	1	TMEM33	1
SLC66A2	2.62708e-14	-0.967114	0.059	0.121	7.71993e-10	0	SLC66A2		CD1D1	2.93727e-08	0.836315	0.088	0.052	0.000863146	1	CD1D1	1
IFITM3	2.87262e-14	-1.68639	0.083	0.149	8.44149e-10	0	IFITM3		ELOBL.1	2.97362e-08	2.40177	0.021	0.006	0.000873827	1	ELOBL	1
GGTA1	2.87914e-14	0.341201	0.492	0.399	8.46063e-10	0	GGTA1		SLC39A8	3.0303e-08	0.551818	0.211	0.159	0.000890483	1	SLC39A8	1
DENND1A	2.94063e-14	-0.685602	0.314	0.406	8.64134e-10	0	DENND1A		GRB2	3.28196e-08	0.158048	0.874	0.828	0.000964437	1	GRB2	1
JPH3	3.23228e-14	1.89033	0.045	0.014	9.49838e-10	0	JPH3		TSPAN7.1	3.33485e-08	0.23529	0.587	0.536	0.000979979	1	TSPAN7	1
GAS7	3.66382e-14	-2.05623	0.011	0.048	1.07665e-09	0	GAS7		NGRN	3.46001e-08	0.539087	0.216	0.163	0.00101676	1	NGRN	1
CCNI	3.72925e-14	0.241371	0.875	0.81	1.09588e-09	0	CCNI		MTCH1.1	3.54527e-08	0.211367	0.666	0.624	0.00104181	1	MTCH1	1
SH3BP1	3.85308e-14	0.399716	0.517	0.434	1.13227e-09	0	SH3BP1		PDIA4.1	3.59875e-08	0.236682	0.579	0.523	0.00105753	1	PDIA4	1
CLEC4A2	4.19397e-14	0.420657	0.398	0.308	1.23244e-09	0	CLEC4A2		IER3IP1.1	3.69947e-08	0.370725	0.373	0.32	0.00108713	1	IER3IP1	1
TGFBR2	4.51878e-14	0.151527	0.954	0.918	1.32789e-09	0	TGFBR2		NCKAP1L	3.94954e-08	0.135437	0.914	0.886	0.00116061	1	NCKAP1L	1
FUS	4.67825e-14	-0.253478	0.86	0.882	1.37475e-09	0	FUS		TM6SF1.1	4.1535e-08	0.170277	0.671	0.607	0.00122055	1	TM6SF1	1
CERS6	4.71982e-14	-0.759123	0.178	0.262	1.38697e-09	0	CERS6		ANXA6	5.26123e-08	0.324466	0.399	0.338	0.00154607	1	ANXA6	1
BCL2A1B	4.89393e-14	-0.955937	0.065	0.127	1.43813e-09	0	BCL2A1B		RNF44.1	5.32906e-08	0.357164	0.401	0.348	0.001566	1	RNF44	1
GATM	5.22014e-14	0.351376	0.538	0.45	1.53399e-09	0	GATM		TMED4	5.64186e-08	0.408189	0.302	0.251	0.00165792	1	TMED4	1
CITED2	5.23005e-14	-1.39238	0.281	0.358	1.5369e-09	0	CITED2		RAB32	5.65941e-08	0.459897	0.304	0.25	0.00166307	1	RAB32	1
FLT1	5.24039e-14	-1.57692	0.036	0.087	1.53994e-09	0	FLT1		HBP1	5.90962e-08	0.30538	0.522	0.47	0.0017366	1	HBP1	1
FILIP1L	5.2694e-14	0.399004	0.497	0.407	1.54846e-09	0	FILIP1L		LPCAT1	5.94112e-08	0.248661	0.656	0.605	0.00174586	1	LPCAT1	1
MIR99AHG	5.3274e-14	-0.767731	0.582	0.65	1.56551e-09	0	MIR99AHG		TMEM18	6.15334e-08	0.641358	0.144	0.099	0.00180822	1	TMEM18	1
MLEC	5.65091e-14	0.213304	0.898	0.844	1.66058e-09	0	MLEC		C1RL	6.59745e-08	0.63474	0.137	0.094	0.00193873	1	C1RL	1
CEBPD	6.15567e-14	0.322467	0.473	0.377	1.8089e-09	0	CEBPD		ZFP719.1	6.93809e-08	0.594262	0.16	0.114	0.00203883	1	ZFP719	1
PABPC1	6.29936e-14	-0.288386	0.943	0.907	1.85113e-09	0	PABPC1		PXN.1	7.27675e-08	0.204738	0.663	0.613	0.00213835	1	PXN	1
MS4A6D	6.62608e-14	0.446557	0.391	0.307	1.94714e-09	0	MS4A6D		RGL1	7.40188e-08	0.244293	0.476	0.414	0.00217512	1	RGL1	1
LAMP2	6.839e-14	0.159071	0.977	0.919	2.00971e-09	0	LAMP2		MFF	7.92201e-08	0.380023	0.351	0.3	0.00232796	1	MFF	1
GNA15	7.31933e-14	0.255755	0.73	0.656	2.15086e-09	0	GNA15		IFI27	8.46124e-08	0.32943	0.451	0.396	0.00248642	1	IFI27	1
TAMALIN	8.26858e-14	-3.2067	0.004	0.035	2.4298e-09	0	TAMALIN		ZFP729B	9.06616e-08	0.558562	0.259	0.208	0.00266418	1	ZFP729B	1
CXCR4	8.48407e-14	-3.84919	0.003	0.033	2.49313e-09	0	CXCR4		MANEA.1	9.41088e-08	0.456883	0.323	0.27	0.00276548	1	MANEA	1
YWHAE	8.64354e-14	0.186502	0.943	0.871	2.53999e-09	0	YWHAE		PDLIM4.1	9.60357e-08	0.306477	0.354	0.291	0.0028221	1	PDLIM4	1
CD276	8.67621e-14	0.787058	0.176	0.112	2.54959e-09	0	CD276		P2RX1	1.0571e-07	0.872126	0.089	0.054	0.00310639	1	P2RX1	1
CLK1	9.53606e-14	-0.38721	0.764	0.796	2.80227e-09	0	CLK1		TGM2.1	1.07869e-07	0.236992	0.36	0.295	0.00316983	1	TGM2	1
RALB	1.0853e-13	0.299798	0.634	0.562	3.18926e-09	0	RALB		GGT5	1.25646e-07	0.261202	0.367	0.301	0.00369222	1	GGT5	1
MCL1	1.11452e-13	-0.621214	0.614	0.645	3.27512e-09	0	MCL1		STK11.1	1.42369e-07	0.475976	0.291	0.24	0.00418367	1	STK11	1
DUSP8	1.14172e-13	-2.31787	0.013	0.051	3.35505e-09	0	DUSP8		IL21R.1	1.45438e-07	0.23516	0.592	0.544	0.00427385	1	IL21R	1
ARL15	1.15525e-13	-0.678624	0.301	0.39	3.39482e-09	0	ARL15		SLC46A3.1	1.45688e-07	0.252688	0.547	0.494	0.00428119	1	SLC46A3	1
CTTNBP2NL	1.16816e-13	0.155661	0.966	0.922	3.43276e-09	0	CTTNBP2NL		MAP1S	1.46398e-07	0.292722	0.399	0.347	0.00430204	1	MAP1S	1
CD274	1.18877e-13	-0.937329	0.09	0.159	3.49333e-09	0	CD274		AKT1.1	1.47172e-07	0.204671	0.685	0.647	0.00432479	1	AKT1	1
HNRNPK	1.30175e-13	0.213131	0.866	0.803	3.82531e-09	0	HNRNPK		EPN1	1.47923e-07	0.219333	0.657	0.612	0.00434687	1	EPN1	1
CDK18	1.32032e-13	-1.95389	0.012	0.05	3.87989e-09	0	CDK18		TOR2A	1.64552e-07	0.529263	0.232	0.184	0.00483553	1	TOR2A	1
ETV1	1.54909e-13	0.51137	0.333	0.252	4.55215e-09	0	ETV1		TMEM273	1.72759e-07	0.247585	0.467	0.404	0.00507668	1	TMEM273	1
OGFRL1	1.64202e-13	0.259464	0.767	0.706	4.82523e-09	0	OGFRL1		LMAN2	1.77783e-07	0.287866	0.523	0.478	0.00522433	1	LMAN2	1
FMN1	1.85223e-13	-0.700011	0.125	0.202	5.44296e-09	0	FMN1		EMC3.1	1.79986e-07	0.382154	0.408	0.366	0.00528908	1	EMC3	1
RELB	1.94091e-13	-0.949734	0.141	0.217	5.70354e-09	0	RELB		ATP2A2	1.97379e-07	0.188052	0.723	0.678	0.00580019	1	ATP2A2	1
CTNND1	1.99733e-13	0.426863	0.467	0.389	5.86934e-09	0	CTNND1		SDHD.1	2.02298e-07	0.288649	0.475	0.429	0.00594472	1	SDHD	1
TIFAB	2.11538e-13	0.246913	0.759	0.701	6.21627e-09	0	TIFAB		NCSTN	2.07415e-07	0.228147	0.54	0.486	0.0060951	1	NCSTN	1
SDC4	2.7332e-13	-1.20629	0.109	0.179	8.03179e-09	0	SDC4		TMEM60	2.18192e-07	0.516653	0.227	0.18	0.0064118	1	TMEM60	1
ARHGAP24	2.74105e-13	-0.747798	0.183	0.265	8.05484e-09	0	ARHGAP24		PAIP2.1	2.31173e-07	0.269883	0.548	0.506	0.00679325	1	PAIP2	1
PSENEN	2.79851e-13	0.265935	0.743	0.667	8.2237e-09	0	PSENEN		CYB5D2	2.41526e-07	0.508609	0.253	0.202	0.00709748	1	CYB5D2	1
KDELR2	2.827e-13	0.303656	0.58	0.495	8.30742e-09	0	KDELR2		CCDC97	2.73013e-07	0.387618	0.351	0.299	0.00802277	1	CCDC97	1
HSPA1B	2.99806e-13	0.250608	0.329	0.249	8.81009e-09	0	HSPA1B		NRAS	3.15854e-07	0.32685	0.419	0.372	0.00928168	1	NRAS	1
PTGER4	3.04171e-13	-2.57612	0.01	0.044	8.93838e-09	0	PTGER4		GSTT2	3.16896e-07	0.643713	0.141	0.099	0.0093123	1	GSTT2	1
MDH1	3.14441e-13	0.347857	0.603	0.537	9.24016e-09	0	MDH1		MKRN1.1	3.20196e-07	0.281437	0.527	0.483	0.00940927	1	MKRN1	1
ZFAND5	3.16486e-13	-0.592655	0.6	0.644	9.30025e-09	0	ZFAND5		4930433N12RIK.1	3.28527e-07	1.89653	0.025	0.009	0.00965409	1	4930433N12RIK	1
KIF1A	3.17301e-13	-1.61101	0.01	0.045	9.32422e-09	0	KIF1A		PIRB.1	3.62228e-07	0.61821	0.168	0.124	0.0106444	1	PIRB	1
PNRC1	3.21476e-13	-0.438666	0.6	0.644	9.44689e-09	0	PNRC1		UBQLN1.1	3.65775e-07	0.287259	0.473	0.426	0.0107487	1	UBQLN1	1
PDIA6	3.23291e-13	0.224821	0.765	0.68	9.50024e-09	0	PDIA6		RAD23A.1	3.76271e-07	0.271319	0.479	0.429	0.0110571	1	RAD23A	1
H2-Q7	3.35941e-13	-0.825667	0.072	0.135	9.87196e-09	0	H2-Q7		SRPR	3.85739e-07	0.249049	0.644	0.606	0.0113353	1	SRPR	1
IL10RB	3.36029e-13	0.223765	0.804	0.722	9.87455e-09	0	IL10RB		ATP13A2	3.88123e-07	0.323207	0.422	0.376	0.0114054	1	ATP13A2	1
SIPA1	3.78756e-13	0.173684	0.931	0.901	1.11301e-08	0	SIPA1		TMEM168.1	3.89396e-07	0.318228	0.396	0.339	0.0114428	1	TMEM168	1
MT-CYTB	4.34724e-13	-0.239815	0.989	0.994	1.27748e-08	0	MT-CYTB		CLTC	3.8969e-07	0.109362	0.964	0.938	0.0114514	1	CLTC	1
DNA2	4.42975e-13	-2.1482	0.011	0.046	1.30173e-08	0	DNA2		AAMP.1	4.35056e-07	0.208898	0.584	0.529	0.0127846	1	AAMP	1
FNIP2	4.48491e-13	-0.476935	0.419	0.514	1.31794e-08	0	FNIP2		PPP6R1.1	4.93795e-07	0.219162	0.687	0.644	0.0145107	1	PPP6R1	1
TNFRSF1B	4.49223e-13	0.222778	0.807	0.732	1.32009e-08	0	TNFRSF1B		NIBAN3.1	5.07419e-07	0.830274	0.059	0.033	0.014911	1	NIBAN3	1
MITF	4.52402e-13	-0.58336	0.399	0.489	1.32943e-08	0	MITF		ALG12	5.26429e-07	0.435821	0.26	0.211	0.0154696	1	ALG12	1
RAB5C	4.5586e-13	0.268733	0.748	0.682	1.33959e-08	0	RAB5C		TGFA	5.51439e-07	0.223064	0.625	0.573	0.0162046	1	TGFA	1
LDLR	4.8245e-13	-1.41004	0.035	0.084	1.41773e-08	0	LDLR		CLSTN1	5.94697e-07	0.248903	0.5	0.452	0.0174758	1	CLSTN1	1
BSG	5.42795e-13	0.179453	0.842	0.748	1.59506e-08	0	BSG		ARHGAP4	6.13982e-07	0.19445	0.459	0.401	0.0180425	1	ARHGAP4	1
FAM110A	5.87608e-13	0.486399	0.357	0.28	1.72674e-08	0	FAM110A		MMP15	6.37218e-07	1.288	0.028	0.011	0.0187253	1	MMP15	1
NCL	6.82966e-13	-0.290664	0.722	0.753	2.00696e-08	0	NCL		ZFYVE19	6.66753e-07	0.371292	0.236	0.184	0.0195932	1	ZFYVE19	1
CD300LF	6.84445e-13	-1.86859	0.015	0.053	2.01131e-08	0	CD300LF		SYF2.1	6.97697e-07	0.321087	0.431	0.388	0.0205025	1	SYF2	1
ARID4A	7.16062e-13	-0.358177	0.567	0.656	2.10422e-08	0	ARID4A		SLC12A2	7.03256e-07	0.16511	0.773	0.732	0.0206659	1	SLC12A2	1
CGGBP1	7.4697e-13	0.327909	0.615	0.543	2.19505e-08	0	CGGBP1		GOLT1B	7.14526e-07	0.422453	0.227	0.179	0.0209971	1	GOLT1B	1
SLC35E1	7.4826e-13	0.602628	0.274	0.203	2.19884e-08	0	SLC35E1		TPM3	7.37146e-07	0.11702	0.943	0.915	0.0216618	1	TPM3	1
NLRP3	7.72324e-13	-0.669273	0.41	0.489	2.26955e-08	0	NLRP3		TMEM68	7.42505e-07	0.29336	0.438	0.392	0.0218192	1	TMEM68	1
TMEM14C	7.84729e-13	0.340043	0.574	0.498	2.30601e-08	0	TMEM14C		HERPUD2.1	7.54534e-07	0.240592	0.498	0.454	0.0221727	1	HERPUD2	1
SNX24	8.45592e-13	-0.772607	0.372	0.449	2.48486e-08	0	SNX24		MMP2	7.57829e-07	0.409323	0.242	0.192	0.0222696	1	MMP2	1
TMEM106B	9.4915e-13	0.310448	0.581	0.506	2.78917e-08	0	TMEM106B		PAFAH1B2	7.58127e-07	0.370985	0.373	0.325	0.0222783	1	PAFAH1B2	1
CCDC162	9.73385e-13	0.774231	0.153	0.094	2.86039e-08	0	CCDC162		ZFP65	7.74994e-07	0.522648	0.208	0.163	0.022774	1	ZFP65	1
GM26532	9.92285e-13	-1.49886	0.041	0.091	2.91593e-08	0	GM26532		MYD88	7.75117e-07	0.312971	0.345	0.294	0.0227776	1	MYD88	1
KCNJ2	1.00308e-12	-0.810498	0.264	0.342	2.94765e-08	0	KCNJ2		VPS28.1	7.78263e-07	0.189411	0.646	0.598	0.02287	1	VPS28	1
GLA	1.07737e-12	-1.14351	0.048	0.101	3.16595e-08	0	GLA		SLCO4A1.1	7.79208e-07	0.431595	0.195	0.147	0.0228978	1	SLCO4A1	1
FRG1	1.12459e-12	0.425322	0.513	0.451	3.30471e-08	0	FRG1		TMX2	7.79563e-07	0.372474	0.364	0.319	0.0229082	1	TMX2	1
HNRNPA0	1.14014e-12	0.25011	0.783	0.701	3.35042e-08	0	HNRNPA0		ZFP286	8.032e-07	0.634763	0.092	0.058	0.0236028	1	ZFP286	1
MT-ND4	1.15621e-12	-0.219367	0.994	0.995	3.39765e-08	0	MT-ND4		SMAD5	8.12869e-07	0.337001	0.395	0.347	0.023887	1	SMAD5	1
DNAJA1	1.17182e-12	0.189002	0.711	0.623	3.44352e-08	0	DNAJA1		PPDPF	9.16665e-07	0.522446	0.218	0.173	0.0269371	1	PPDPF	1
DYNC1I2	1.18536e-12	0.262329	0.793	0.731	3.48331e-08	0	DYNC1I2		RAB8A	9.47366e-07	0.384206	0.404	0.363	0.0278393	1	RAB8A	1
CSPG4	1.30194e-12	-3.43663	0.008	0.039	3.82587e-08	0	CSPG4		TMEM230	1.02228e-06	0.435151	0.318	0.275	0.0300407	1	TMEM230	1
CD300LB	1.33794e-12	-4.01205	0.002	0.028	3.93168e-08	0	CD300LB		RAB5B.1	1.10645e-06	0.258482	0.536	0.502	0.0325143	1	RAB5B	1
GTSF2	1.36043e-12	-2.04564	0.011	0.045	3.99777e-08	0	GTSF2		VPS72	1.12653e-06	0.305743	0.432	0.39	0.0331041	1	VPS72	1
DGKH	1.38366e-12	-0.84188	0.077	0.139	4.06604e-08	0	DGKH		LRP10.1	1.13615e-06	0.271114	0.495	0.454	0.033387	1	LRP10	1
NOL4L	1.41784e-12	-0.688025	0.159	0.238	4.16647e-08	0	NOL4L		FAF2	1.14239e-06	0.290568	0.397	0.347	0.0335703	1	FAF2	1
CDK11B	1.43205e-12	-0.385949	0.389	0.49	4.20821e-08	0	CDK11B		FKBP5.1	1.14863e-06	0.291522	0.412	0.362	0.0337536	1	FKBP5	1
SLFN5	1.46633e-12	-1.67173	0.059	0.114	4.30897e-08	0	SLFN5		P4HB.1	1.30767e-06	0.186554	0.686	0.644	0.0384272	1	P4HB	1
TMCC3	1.5199e-12	-0.474373	0.834	0.869	4.46638e-08	0	TMCC3		TMEM140.1	1.33388e-06	0.344315	0.337	0.287	0.0391973	1	TMEM140	1
GM35082	1.57294e-12	-4.51143	0.001	0.026	4.62225e-08	0	GM35082		CRLF3	1.42828e-06	0.168012	0.703	0.668	0.0419715	1	CRLF3	1
ST13	1.59917e-12	0.237513	0.772	0.715	4.69932e-08	0	ST13		MFSD5.1	1.4931e-06	0.29637	0.477	0.44	0.0438763	1	MFSD5	1
BIRC3	1.60984e-12	-0.693778	0.222	0.303	4.73068e-08	0	BIRC3		NEK6	1.52627e-06	0.217259	0.535	0.491	0.0448511	1	NEK6	1
SGCE	1.61041e-12	0.232309	0.662	0.583	4.73235e-08	0	SGCE		TXNDC12.1	1.5479e-06	0.345386	0.404	0.359	0.0454866	1	TXNDC12	1
PTPN6	1.61441e-12	0.228172	0.863	0.804	4.74411e-08	0	PTPN6		FOS.2	0	5.31884	0.912	0.125	0	2	FOS	2
PNRC2	1.63519e-12	0.324174	0.575	0.503	4.80517e-08	0	PNRC2		DUSP1.2	0	4.79327	0.863	0.088	0	2	DUSP1	2
DKK2	1.89317e-12	-3.07247	0.013	0.049	5.56327e-08	0	DKK2		NFKBID.2	0	4.57073	0.886	0.116	0	2	NFKBID	2
METTL7A1	2.11159e-12	0.468301	0.385	0.315	6.20511e-08	0	METTL7A1		FOSB.2	0	5.59442	0.812	0.052	0	2	FOSB	2
IFIT2	2.16387e-12	-2.19145	0.027	0.07	6.35876e-08	0	IFIT2		EGR1.2	0	5.37636	0.823	0.089	0	2	EGR1	2
DERL1	2.2031e-12	0.237825	0.795	0.733	6.47402e-08	0	DERL1		PPP1R15A.2	0	4.52501	0.864	0.147	0	2	PPP1R15A	2
CAMK2B	2.25253e-12	-0.948763	0.07	0.128	6.61929e-08	0	CAMK2B		NR4A1.2	0	5.30136	0.71	0.06	0	2	NR4A1	2
ARL1	2.2961e-12	0.379642	0.526	0.455	6.74732e-08	0	ARL1		KLF2.2	0	5.90292	0.665	0.064	0	2	KLF2	2
RBM25	2.42599e-12	-0.341311	0.691	0.757	7.12902e-08	0	RBM25		SOCS3.2	0	3.36282	0.782	0.188	0	2	SOCS3	2
TMEM88	2.58451e-12	-3.15214	0.004	0.032	7.59483e-08	0	TMEM88		TNFAIP3.2	0	3.49787	0.763	0.207	0	2	TNFAIP3	2
RNASE6	2.61116e-12	0.796301	0.16	0.101	7.67316e-08	0	RNASE6		NFKBIA.2	0	3.70544	0.952	0.442	0	2	NFKBIA	2
CYTH4	2.75341e-12	0.119084	0.989	0.978	8.09118e-08	0	CYTH4		KLF4.2	0	4.6521	0.5	0.048	0	2	KLF4	2
TNFAIP8L2	2.83896e-12	0.342438	0.543	0.471	8.34256e-08	0	TNFAIP8L2		CSRNP1.2	0	3.60873	0.5	0.058	0	2	CSRNP1	2
TRP53I11	3.37438e-12	0.753928	0.169	0.11	9.91597e-08	0	TRP53I11		JUNB.2	0	3.44493	0.99	0.556	0	2	JUNB	2
USP21	3.38605e-12	0.296461	0.571	0.495	9.95026e-08	0	USP21		BTG2.2	0	3.18296	0.964	0.54	0	2	BTG2	2
IQGAP1	3.40382e-12	-0.917866	0.113	0.18	1.00025e-07	0	IQGAP1		ZFP36.2	0	3.84476	0.993	0.622	0	2	ZFP36	2
ZFP871	3.48745e-12	0.316703	0.555	0.48	1.02482e-07	0	ZFP871		JUN.2	0	3.60742	0.996	0.66	0	2	JUN	2
MYO9B	3.63742e-12	-0.445648	0.379	0.466	1.06889e-07	0	MYO9B		IER5.2	0	2.39426	0.989	0.745	0	2	IER5	2
DGKD	3.64191e-12	-0.387545	0.585	0.663	1.07021e-07	0	DGKD		JUND.2	0	3.0751	0.994	0.816	0	2	JUND	2
ARF1	3.82397e-12	0.186292	0.918	0.835	1.12371e-07	0	ARF1		UBC.2	0	2.20911	0.999	0.957	0	2	UBC	2
SUSD6	3.90387e-12	-0.640008	0.32	0.403	1.14719e-07	0	SUSD6		IL1A.2	0	3.77464	0.825	0.33	8.24264e-305	2	IL1A	2
IDS	4.0915e-12	0.379466	0.504	0.432	1.20233e-07	0	IDS		KDM6B.2	7.42611e-304	2.94696	0.802	0.281	2.18224e-299	2	KDM6B	2
EEF2K	4.36197e-12	0.196316	0.706	0.632	1.28181e-07	0	EEF2K		RHOB.2	1.85859e-297	1.62977	0.992	0.981	5.46164e-293	2	RHOB	2
OSTC	4.51899e-12	0.344106	0.578	0.505	1.32795e-07	0	OSTC		EGR3.2	3.63035e-283	6.2083	0.288	0.011	1.06681e-278	2	EGR3	2
PRR5L	4.85043e-12	-1.03198	0.067	0.123	1.42535e-07	0	PRR5L		IFRD1.2	9.1357e-280	3.09485	0.738	0.235	2.68462e-275	2	IFRD1	2
P4HA1	4.92765e-12	0.213382	0.846	0.802	1.44804e-07	0	P4HA1		MARCKSL1.2	5.31603e-276	3.41561	0.619	0.147	1.56217e-271	2	MARCKSL1	2
HNRNPF	5.11237e-12	0.257143	0.69	0.611	1.50232e-07	0	HNRNPF		DUSP2.2	1.87004e-228	4.71422	0.263	0.015	5.4953e-224	2	DUSP2	2
GCNT1	5.17006e-12	0.209835	0.745	0.675	1.51927e-07	0	GCNT1		MCL1.2	2.5504e-216	1.7756	0.888	0.59	7.49461e-212	2	MCL1	2
IFIT3	5.2142e-12	-2.35418	0.03	0.072	1.53225e-07	0	IFIT3		RASGEF1B.2	1.43028e-203	2.4564	0.679	0.243	4.20301e-199	2	RASGEF1B	2
KLRD1	5.39609e-12	1.88556	0.035	0.011	1.58569e-07	0	KLRD1		GARIN4.2	9.56497e-203	6.01688	0.194	0.005	2.81076e-198	2	GARIN4	2
SERPINE1	6.19353e-12	-2.37165	0.055	0.106	1.82003e-07	0	SERPINE1		KLF6.2	1.37112e-183	2.0581	0.9	0.654	4.02916e-179	2	KLF6	2
RTTN	6.26436e-12	-0.870705	0.105	0.17	1.84084e-07	0	RTTN		H2-K2.2	3.07766e-175	2.65552	0.39	0.073	9.04401e-171	2	H2-K2	2
HAVCR2	6.34561e-12	0.201391	0.811	0.735	1.86472e-07	0	HAVCR2		PLK3.2	4.3833e-167	2.22389	0.597	0.199	1.28808e-162	2	PLK3	2
SEC62	6.56354e-12	0.209671	0.855	0.792	1.92876e-07	0	SEC62		RNF19B.2	9.79129e-167	2.27395	0.771	0.396	2.87727e-162	2	RNF19B	2
CD44	6.90326e-12	-1.67349	0.014	0.049	2.02859e-07	0	CD44		GM26532.2	4.21717e-165	3.18779	0.288	0.037	1.23926e-160	2	GM26532	2
CHMP1B	7.4705e-12	0.378218	0.443	0.368	2.19528e-07	0	CHMP1B		CCNL1.2	4.17326e-162	1.44244	0.907	0.63	1.22635e-157	2	CCNL1	2
HPGDS	7.91924e-12	0.107733	0.989	0.977	2.32715e-07	0	HPGDS		ZC3H12A.2	1.1289e-161	2.39794	0.447	0.107	3.3174e-157	2	ZC3H12A	2
ZFP36L2	8.09688e-12	0.119122	0.952	0.895	2.37935e-07	0	ZFP36L2		GM34455.2	9.32671e-140	3.01287	0.233	0.027	2.74075e-135	2	GM34455	2
BAMBI	8.15537e-12	-1.822	0.01	0.042	2.39654e-07	0	BAMBI		PNRC1.1	4.09309e-135	1.2908	0.855	0.59	1.2028e-130	2	PNRC1	2
AGAP1	8.45802e-12	-0.70879	0.132	0.202	2.48547e-07	0	AGAP1		BTG1.2	1.16351e-133	1.39988	0.843	0.561	3.4191e-129	2	BTG1	2
PRKAR1A	8.92552e-12	0.222461	0.834	0.754	2.62285e-07	0	PRKAR1A		CCL2.2	3.60247e-132	3.34334	0.255	0.038	1.05862e-127	2	CCL2	2
FEZ2	9.37965e-12	0.309106	0.529	0.452	2.7563e-07	0	FEZ2		TMEM88.2	4.05643e-128	5.46323	0.131	0.004	1.19202e-123	2	TMEM88	2
SERTAD1	9.48625e-12	-1.43127	0.017	0.053	2.78763e-07	0	SERTAD1		BIRC3.2	1.6504e-124	1.85852	0.581	0.223	4.84986e-120	2	BIRC3	2
ITGA5	1.00187e-11	-0.635959	0.228	0.309	2.94409e-07	0	ITGA5		ZFAND5.2	1.11213e-123	1.58428	0.843	0.593	3.2681e-119	2	ZFAND5	2
RELL1	1.01558e-11	-1.32523	0.026	0.068	2.98438e-07	0	RELL1		CLK1.2	2.46768e-123	1.09418	0.942	0.758	7.25153e-119	2	CLK1	2
ABHD15	1.02531e-11	0.2808	0.53	0.442	3.01297e-07	0	ABHD15		CASP4.2	1.05218e-121	2.41377	0.525	0.199	3.09193e-117	2	CASP4	2
ACTR3B	1.09382e-11	-1.98474	0.008	0.038	3.2143e-07	0	ACTR3B		CEBPB.1	7.864e-118	1.66117	0.722	0.401	2.31092e-113	2	CEBPB	2
GM47731	1.09384e-11	-1.60708	0.028	0.069	3.21437e-07	0	GM47731		TSC22D3.2	3.03229e-115	2.0278	0.43	0.131	8.91069e-111	2	TSC22D3	2
AFDN	1.13543e-11	-0.503537	0.119	0.19	3.33657e-07	0	AFDN		H3F3B.1	2.05874e-111	1.23303	0.914	0.788	6.04982e-107	2	H3F3B	2
VAT1	1.1454e-11	-0.975088	0.075	0.132	3.36588e-07	0	VAT1		RELB.2	3.1354e-110	2.0859	0.451	0.147	9.21368e-106	2	RELB	2
IL3RA	1.15711e-11	-1.33495	0.02	0.058	3.40028e-07	0	IL3RA		HERPUD1	1.64262e-106	1.33703	0.882	0.699	4.82701e-102	2	HERPUD1	2
PCMTD2	1.17143e-11	0.347169	0.507	0.437	3.44235e-07	0	PCMTD2		ZFP36L1.2	1.37825e-101	1.41228	0.937	0.861	4.05014e-97	2	ZFP36L1	2
PPIA	1.18761e-11	0.166621	0.877	0.773	3.48992e-07	0	PPIA		DUSP8.2	4.79041e-99	3.66489	0.159	0.017	1.40771e-94	2	DUSP8	2
RPN1	1.18916e-11	0.249697	0.635	0.569	3.49446e-07	0	RPN1		ICAM1.2	2.28766e-98	1.93876	0.723	0.458	6.7225e-94	2	ICAM1	2
NSF	1.25804e-11	-0.466722	0.297	0.388	3.69687e-07	0	NSF		GTSF2.2	1.92975e-97	3.37491	0.147	0.014	5.67076e-93	2	GTSF2	2
CYB561A3	1.27883e-11	0.331874	0.476	0.396	3.75797e-07	0	CYB561A3		ATF4.2	1.60428e-94	1.13565	0.821	0.577	4.71435e-90	2	ATF4	2
ARHGAP27	1.3146e-11	0.398266	0.44	0.369	3.86307e-07	0	ARHGAP27		GM44710.2	7.6783e-94	2.40775	0.237	0.047	2.25634e-89	2	GM44710	2
NFE2L2	1.32891e-11	-0.426662	0.813	0.815	3.90513e-07	0	NFE2L2		HSPA1A.1	6.45881e-93	2.26955	0.476	0.184	1.89798e-88	2	HSPA1A	2
CLIC1	1.36205e-11	0.225976	0.712	0.639	4.00252e-07	0	CLIC1		ENSMUSG00000120357.2	4.43528e-92	2.01181	0.257	0.056	1.30335e-87	2	ENSMUSG00000120357	2
SASH3	1.38657e-11	0.324935	0.454	0.382	4.07459e-07	0	SASH3		SKIL.1	2.92051e-91	0.978745	0.929	0.781	8.58222e-87	2	SKIL	2
CCND3	1.46366e-11	-0.733549	0.426	0.492	4.3011e-07	0	CCND3		SMAD7.1	3.11962e-89	1.33832	0.787	0.548	9.16731e-85	2	SMAD7	2
1700030C10RIK	1.55576e-11	2.12025	0.034	0.01	4.57175e-07	0	1700030C10RIK		TAGAP.1	7.7804e-89	1.90833	0.443	0.166	2.28635e-84	2	TAGAP	2
DNAJC3	1.63087e-11	0.263913	0.704	0.642	4.79249e-07	0	DNAJC3		TSC22D2.2	1.16684e-84	1.89177	0.653	0.363	3.42888e-80	2	TSC22D2	2
OSBPL8	1.81585e-11	-0.471881	0.381	0.467	5.33605e-07	0	OSBPL8		MIR142HG.2	1.07023e-82	1.16707	0.797	0.522	3.14498e-78	2	MIR142HG	2
ACTN1	1.8212e-11	0.621128	0.27	0.203	5.35177e-07	0	ACTN1		TOB2.1	2.44294e-80	1.36643	0.694	0.418	7.17884e-76	2	TOB2	2
FCGR2B	1.9004e-11	0.156862	0.911	0.829	5.58451e-07	0	FCGR2B		REL.2	4.62749e-80	1.24557	0.737	0.445	1.35983e-75	2	REL	2
HEBP1	1.90079e-11	-0.574977	0.179	0.257	5.58566e-07	0	HEBP1		SERTAD1.2	1.01509e-79	2.76583	0.154	0.022	2.98294e-75	2	SERTAD1	2
PTP4A3	1.95825e-11	0.274731	0.626	0.563	5.7545e-07	0	PTP4A3		SAT1.1	2.68909e-74	1.04945	0.896	0.778	7.90215e-70	2	SAT1	2
DDX6	1.96514e-11	0.164946	0.892	0.865	5.77475e-07	0	DDX6		ZSWIM4.2	1.3645e-70	2.0134	0.284	0.086	4.00972e-66	2	ZSWIM4	2
SDHA	2.12054e-11	0.36692	0.534	0.473	6.23141e-07	0	SDHA		DNAJB4.1	6.59888e-68	1.37265	0.459	0.202	1.93915e-63	2	DNAJB4	2
SLC46A1	2.15501e-11	0.386777	0.425	0.352	6.33271e-07	0	SLC46A1		COQ10B.2	1.2864e-67	1.89608	0.3	0.098	3.78023e-63	2	COQ10B	2
SPRY1	2.20389e-11	-1.20996	0.058	0.11	6.47635e-07	0	SPRY1		ARL5C.2	5.62349e-65	2.7136	0.382	0.165	1.65252e-60	2	ARL5C	2
AP2M1	2.22777e-11	0.308079	0.576	0.508	6.54653e-07	0	AP2M1		SGK1.1	3.70569e-63	1.70907	0.765	0.579	1.08895e-58	2	SGK1	2
PELI2	2.27499e-11	-0.401299	0.369	0.464	6.68527e-07	0	PELI2		TOB1.2	2.62282e-62	2.60485	0.133	0.021	7.70741e-58	2	TOB1	2
PACSIN1	2.28858e-11	-1.06774	0.041	0.088	6.72523e-07	0	PACSIN1		MKNK2.1	3.78269e-59	1.21433	0.62	0.375	1.11158e-54	2	MKNK2	2
GOT1	2.35692e-11	-0.637914	0.142	0.214	6.92604e-07	0	GOT1		NLRP3.1	4.28569e-58	1.43898	0.665	0.427	1.25939e-53	2	NLRP3	2
ATMIN	2.49298e-11	0.408057	0.452	0.386	7.32588e-07	0	ATMIN		WSB1.1	1.31953e-57	0.882189	0.821	0.615	3.87756e-53	2	WSB1	2
CMIP	2.76111e-11	-0.56845	0.301	0.381	8.11379e-07	0	CMIP		SPRY1.1	6.74819e-57	2.3351	0.228	0.07	1.98302e-52	2	SPRY1	2
EMC7	2.77415e-11	0.395678	0.516	0.45	8.1521e-07	0	EMC7		SLC38A2.1	1.70012e-55	0.931786	0.702	0.444	4.99596e-51	2	SLC38A2	2
CHSY1	2.8049e-11	0.317586	0.494	0.423	8.24248e-07	0	CHSY1		DDX3X	2.2789e-55	0.8754	0.91	0.808	6.69678e-51	2	DDX3X	2
CLEC5A	2.97265e-11	0.356144	0.516	0.446	8.73544e-07	0	CLEC5A		DDIT3.2	6.20577e-53	1.48483	0.389	0.175	1.82363e-48	2	DDIT3	2
TSPAN14	3.00795e-11	0.169268	0.9	0.862	8.83918e-07	0	TSPAN14		H1F2.1	2.682e-52	2.04051	0.322	0.133	7.88133e-48	2	H1F2	2
CPD	3.02129e-11	-0.676099	0.245	0.318	8.87835e-07	0	CPD		DUSP16.2	2.73978e-52	1.34057	0.412	0.191	8.05111e-48	2	DUSP16	2
LOX	3.06082e-11	-1.83271	0.007	0.036	8.99453e-07	0	LOX		PPP1R10.2	1.02206e-49	1.25576	0.508	0.28	3.00342e-45	2	PPP1R10	2
RNF13	3.0696e-11	0.19379	0.839	0.798	9.02033e-07	0	RNF13		ETF1.2	4.47382e-49	1.08858	0.625	0.395	1.31468e-44	2	ETF1	2
NARS	3.12707e-11	0.233654	0.748	0.686	9.18922e-07	0	NARS		CBX4	1.71388e-48	1.19864	0.525	0.299	5.03641e-44	2	CBX4	2
SPRED1	3.26862e-11	0.304262	0.682	0.618	9.60518e-07	0	SPRED1		DNAJB1.1	3.85963e-48	1.88431	0.487	0.273	1.13419e-43	2	DNAJB1	2
ZSWIM6	3.40387e-11	-0.400206	0.609	0.683	1.00026e-06	0	ZSWIM6		ADRB2	6.35258e-48	1.23701	0.541	0.312	1.86677e-43	2	ADRB2	2
FMNL1	3.43064e-11	0.207827	0.849	0.794	1.00813e-06	0	FMNL1		GM15726.2	7.15915e-48	2.36267	0.131	0.028	2.10379e-43	2	GM15726	2
ENSMUSG00000121247	3.65625e-11	0.569652	0.134	0.08	1.07443e-06	0	ENSMUSG00000121247		GM26887.2	9.43638e-48	4.6799	0.049	0.002	2.77297e-43	2	GM26887	2
SRGN	3.67297e-11	-0.674986	0.573	0.601	1.07934e-06	0	SRGN		SNHG15.2	1.94311e-47	1.84432	0.17	0.045	5.71001e-43	2	SNHG15	2
IFITM2	3.67647e-11	-1.35226	0.026	0.066	1.08037e-06	0	IFITM2		ENSMUSG00000120546.2	4.08257e-45	3.01266	0.069	0.007	1.1997e-40	2	ENSMUSG00000120546	2
GALNT1	3.71771e-11	0.220157	0.779	0.721	1.09249e-06	0	GALNT1		RABGEF1.1	1.54549e-44	1.34959	0.46	0.252	4.54158e-40	2	RABGEF1	2
GM2A	3.87108e-11	0.202479	0.743	0.663	1.13756e-06	0	GM2A		EIF5.1	2.44808e-44	0.705503	0.855	0.679	7.19392e-40	2	EIF5	2
ANKRD11	3.88155e-11	-0.344715	0.674	0.739	1.14063e-06	0	ANKRD11		E230013L22RIK.2	5.84927e-44	3.21676	0.08	0.011	1.71887e-39	2	E230013L22RIK	2
LNCPINT	4.09482e-11	-0.809356	0.192	0.263	1.2033e-06	0	LNCPINT		NEURL3.1	3.01765e-43	1.09662	0.636	0.416	8.86766e-39	2	NEURL3	2
MYADM	4.1256e-11	0.272889	0.679	0.619	1.21235e-06	0	MYADM		BRD2.1	1.36367e-42	0.905029	0.79	0.609	4.00727e-38	2	BRD2	2
ITGA11	4.12594e-11	-0.886064	0.051	0.102	1.21245e-06	0	ITGA11		GIMAP6	5.82094e-42	1.24582	0.387	0.191	1.71054e-37	2	GIMAP6	2
EFR3B	4.1798e-11	-2.11741	0.01	0.04	1.22828e-06	0	EFR3B		GM26826.2	1.49372e-41	3.01713	0.077	0.011	4.38945e-37	2	GM26826	2
SNW1	4.23909e-11	0.300849	0.621	0.562	1.2457e-06	0	SNW1		NDEL1.2	2.59418e-41	0.972195	0.584	0.362	7.62327e-37	2	NDEL1	2
BCL2	4.32288e-11	-0.850714	0.071	0.127	1.27032e-06	0	BCL2		MAP3K8.2	4.75977e-41	1.52654	0.229	0.083	1.39871e-36	2	MAP3K8	2
SRSF9	4.40322e-11	0.311753	0.621	0.563	1.29393e-06	0	SRSF9		RAB20.2	2.1901e-40	1.13699	0.393	0.196	6.43583e-36	2	RAB20	2
LIPH	4.42431e-11	0.47893	0.353	0.281	1.30013e-06	0	LIPH		MAPK6.2	5.17574e-40	0.994043	0.491	0.277	1.52094e-35	2	MAPK6	2
AOPEP	4.44974e-11	-0.705489	0.133	0.199	1.3076e-06	0	AOPEP		STAT3.2	1.86843e-39	0.889321	0.784	0.614	5.49056e-35	2	STAT3	2
SKIL	4.45624e-11	-0.346213	0.79	0.81	1.30951e-06	0	SKIL		ENSMUSG00000120306.2	1.05041e-36	2.95807	0.057	0.006	3.08674e-32	2	ENSMUSG00000120306	2
TMED9	4.46759e-11	0.300271	0.595	0.537	1.31285e-06	0	TMED9		SNHG12.2	9.93593e-36	1.07241	0.284	0.123	2.91977e-31	2	SNHG12	2
CBX3	4.56635e-11	0.282918	0.614	0.531	1.34187e-06	0	CBX3		HNRNPDL.1	1.41071e-35	0.68942	0.686	0.454	4.1455e-31	2	HNRNPDL	2
H2AW	4.79122e-11	0.508257	0.267	0.2	1.40795e-06	0	H2AW		MYLIP.1	2.51431e-35	0.739181	0.944	0.907	7.38855e-31	2	MYLIP	2
LGI2	4.84496e-11	-4.34259	0.001	0.024	1.42374e-06	0	LGI2		NUAK2.1	7.13294e-35	1.32487	0.28	0.125	2.09609e-30	2	NUAK2	2
ADPRH	5.08791e-11	0.297647	0.553	0.486	1.49513e-06	0	ADPRH		AZIN1.1	7.9417e-35	0.813008	0.614	0.402	2.33375e-30	2	AZIN1	2
TMX1	5.12129e-11	0.327888	0.491	0.422	1.50494e-06	0	TMX1		SIAH2.1	4.04076e-34	1.20502	0.204	0.076	1.18742e-29	2	SIAH2	2
PADI2	5.26497e-11	0.363782	0.517	0.455	1.54716e-06	0	PADI2		TXNIP.1	4.85166e-34	1.12117	0.787	0.698	1.42571e-29	2	TXNIP	2
TAGAP	5.28749e-11	-0.816096	0.161	0.23	1.55378e-06	0	TAGAP		MPP7.2	5.40182e-34	1.57711	0.292	0.136	1.58738e-29	2	MPP7	2
PEG13	5.4087e-11	0.633242	0.224	0.162	1.5894e-06	0	PEG13		CFAP45.1	3.10785e-33	2.3999	0.069	0.011	9.13272e-29	2	CFAP45	2
ACACA	5.42468e-11	-0.79638	0.141	0.209	1.5941e-06	0	ACACA		D830036C21RIK.2	1.19958e-32	4.00996	0.038	0.002	3.52508e-28	2	D830036C21RIK	2
NLRC5	5.72798e-11	-0.921941	0.062	0.114	1.68323e-06	0	NLRC5		FOSL2.1	1.74149e-32	1.76977	0.234	0.101	5.11754e-28	2	FOSL2	2
MRGPRE	6.03542e-11	-0.93528	0.041	0.086	1.77357e-06	0	MRGPRE		ENSMUSG00000120054.2	1.10879e-31	3.73945	0.041	0.003	3.25828e-27	2	ENSMUSG00000120054	2
TIMP2	6.22047e-11	0.117992	0.944	0.865	1.82795e-06	0	TIMP2		SLC25A33.1	1.33334e-31	1.58391	0.175	0.064	3.91817e-27	2	SLC25A33	2
HCLS1	6.24745e-11	0.233091	0.752	0.693	1.83587e-06	0	HCLS1		PCF11.2	2.40073e-31	0.927708	0.598	0.405	7.05477e-27	2	PCF11	2
CDH23	6.29322e-11	0.191156	0.516	0.434	1.84933e-06	0	CDH23		ODC1.1	2.19415e-30	1.57971	0.221	0.095	6.44772e-26	2	ODC1	2
CSF2RA	6.29692e-11	-0.376835	0.57	0.631	1.85041e-06	0	CSF2RA		KRAS.1	2.46763e-30	0.69424	0.671	0.474	7.25139e-26	2	KRAS	2
ZMIZ1	6.56129e-11	0.165878	0.893	0.863	1.9281e-06	0	ZMIZ1		ENSMUSG00000120563	5.86415e-30	4.0835	0.034	0.002	1.72324e-25	2	ENSMUSG00000120563	2
PSMC2	6.57037e-11	0.39157	0.494	0.437	1.93077e-06	0	PSMC2		GM20634.2	6.71194e-30	2.06126	0.07	0.013	1.97237e-25	2	GM20634	2
BCL2L1	6.64718e-11	-0.51832	0.408	0.487	1.95334e-06	0	BCL2L1		FUS.1	7.29218e-30	0.378022	0.939	0.863	2.14288e-25	2	FUS	2
RNF139	6.77915e-11	0.388195	0.388	0.321	1.99212e-06	0	RNF139		GM26802.2	7.81609e-30	3.96585	0.04	0.003	2.29684e-25	2	GM26802	2
LDLRAD3	6.96664e-11	-0.852062	0.025	0.064	2.04722e-06	0	LDLRAD3		PAF1.2	1.57693e-29	0.902455	0.379	0.207	4.63398e-25	2	PAF1	2
CRYBA4	7.17982e-11	0.518491	0.287	0.219	2.10986e-06	0	CRYBA4		TBPL1.1	4.04854e-29	0.922367	0.474	0.29	1.1897e-24	2	TBPL1	2
TWF2	7.20377e-11	0.344504	0.471	0.406	2.1169e-06	0	TWF2		DUSP18.1	5.61651e-29	2.20982	0.09	0.021	1.65047e-24	2	DUSP18	2
KLHL9	7.56325e-11	0.280785	0.584	0.512	2.22254e-06	0	KLHL9		EPHA2.1	5.78853e-29	1.53683	0.157	0.056	1.70102e-24	2	EPHA2	2
PTPN12	7.61092e-11	-0.680518	0.161	0.233	2.23655e-06	0	PTPN12		EDN1.2	6.62653e-29	2.41264	0.059	0.009	1.94727e-24	2	EDN1	2
GM44710	7.73747e-11	-0.897444	0.044	0.091	2.27373e-06	0	GM44710		RASSF1.2	7.06683e-29	0.951645	0.375	0.209	2.07666e-24	2	RASSF1	2
RGS19	7.80964e-11	0.369676	0.473	0.414	2.29494e-06	0	RGS19		ENSMUSG00000120712.2	7.83086e-29	2.40362	0.052	0.007	2.30118e-24	2	ENSMUSG00000120712	2
RREB1	7.83983e-11	-0.514636	0.736	0.782	2.30381e-06	0	RREB1		ARL4D.1	2.30696e-28	2.18722	0.079	0.017	6.77924e-24	2	ARL4D	2
LARGE1	7.84345e-11	-0.724062	0.455	0.524	2.30488e-06	0	LARGE1		H2-Q6.2	8.31409e-28	2.31703	0.076	0.016	2.44318e-23	2	H2-Q6	2
SLC25A45	8.89353e-11	0.242912	0.674	0.616	2.61345e-06	0	SLC25A45		ENSMUSG00000120371.1	1.57509e-27	2.44776	0.06	0.01	4.62856e-23	2	ENSMUSG00000120371	2
IVNS1ABP	1.06376e-10	0.117644	0.982	0.951	3.12597e-06	0	IVNS1ABP		CD86.1	1.78553e-27	0.818518	0.868	0.774	5.24697e-23	2	CD86	2
EEA1	1.08779e-10	-0.390811	0.239	0.323	3.19659e-06	0	EEA1		RYBP.1	5.33154e-27	0.840413	0.508	0.322	1.56673e-22	2	RYBP	2
PTP4A1	1.11423e-10	-0.47683	0.237	0.318	3.27427e-06	0	PTP4A1		ENSMUSG00000120800.1	6.59293e-27	1.32059	0.193	0.081	1.9374e-22	2	ENSMUSG00000120800	2
RAI14	1.2423e-10	-1.2641	0.03	0.07	3.65064e-06	0	RAI14		ERRFI1.1	9.9351e-27	1.06069	0.301	0.158	2.91953e-22	2	ERRFI1	2
ROCK1	1.25627e-10	-0.230645	0.547	0.645	3.69169e-06	0	ROCK1		GM49976.2	1.15164e-26	3.15022	0.041	0.004	3.38422e-22	2	GM49976	2
FNIP1	1.2567e-10	-0.389951	0.619	0.682	3.69295e-06	0	FNIP1		ENSMUSG00000120594.2	1.49566e-26	2.26256	0.077	0.017	4.39513e-22	2	ENSMUSG00000120594	2
PDGFB	1.26901e-10	0.122749	0.805	0.755	3.72912e-06	0	PDGFB		MEIG1	5.70542e-26	3.76944	0.028	0.001	1.67659e-21	2	MEIG1	2
CAMK2N1	1.31153e-10	0.276608	0.615	0.533	3.85405e-06	0	CAMK2N1		KIF5B.2	7.79407e-26	0.455841	0.751	0.559	2.29036e-21	2	KIF5B	2
KHDRBS3	1.32288e-10	0.269378	0.383	0.306	3.88741e-06	0	KHDRBS3		SKINT4.2	1.24856e-25	2.0124	0.074	0.017	3.66903e-21	2	SKINT4	2
CNBP	1.35807e-10	0.257906	0.71	0.647	3.99082e-06	0	CNBP		ARF4.1	2.23171e-25	0.638442	0.74	0.575	6.55811e-21	2	ARF4	2
ANK2	1.45647e-10	-0.609406	0.405	0.482	4.27999e-06	0	ANK2		VPS18.1	3.49349e-25	0.739783	0.482	0.304	1.0266e-20	2	VPS18	2
CYBA	1.67658e-10	0.144058	0.894	0.8	4.92679e-06	0	CYBA		CASS4.1	3.97371e-25	1.17016	0.314	0.171	1.16772e-20	2	CASS4	2
LST1	1.68282e-10	0.325959	0.495	0.416	4.94514e-06	0	LST1		CHD1.1	4.51809e-25	0.547666	0.635	0.439	1.32769e-20	2	CHD1	2
LMAN1	1.71444e-10	0.261309	0.65	0.584	5.03806e-06	0	LMAN1		TGIF2	5.52112e-25	1.27686	0.175	0.072	1.62244e-20	2	TGIF2	2
ITGB2	1.74821e-10	0.168605	0.881	0.809	5.13728e-06	0	ITGB2		ENSMUSG00000121015.2	1.01655e-24	2.02926	0.081	0.021	2.98724e-20	2	ENSMUSG00000121015	2
TBC1D9	1.75691e-10	0.193322	0.684	0.619	5.16284e-06	0	TBC1D9		GM14023.2	3.14199e-24	1.66759	0.075	0.018	9.23305e-20	2	GM14023	2
OTULINL	1.83627e-10	0.126962	0.965	0.924	5.39606e-06	0	OTULINL		ENSMUSG00000119946.2	3.31751e-24	2.44681	0.047	0.007	9.74883e-20	2	ENSMUSG00000119946	2
LDLRAD4	1.85337e-10	-0.630867	0.711	0.754	5.4463e-06	0	LDLRAD4		YWHAZ	5.94369e-24	0.412565	0.871	0.781	1.74661e-19	2	YWHAZ	2
DDX17	1.93955e-10	0.153192	0.913	0.871	5.69957e-06	0	DDX17		STK17B.2	1.56088e-23	0.644634	0.542	0.363	4.58682e-19	2	STK17B	2
MTPN	2.02209e-10	0.242427	0.689	0.609	5.94212e-06	0	MTPN		BAZ1A.2	3.69529e-23	0.504551	0.6	0.406	1.0859e-18	2	BAZ1A	2
REEP3	2.06236e-10	0.180223	0.829	0.77	6.06045e-06	0	REEP3		ZRSR2.2	7.67601e-23	0.780197	0.373	0.219	2.25567e-18	2	ZRSR2	2
MAMDC2	2.14222e-10	-2.33254	0.025	0.061	6.29511e-06	0	MAMDC2		GM42031.1	1.18797e-22	1.24471	0.21	0.099	3.49098e-18	2	GM42031	2
DNMT3A	2.23292e-10	-0.419608	0.52	0.596	6.56166e-06	0	DNMT3A		CRY1	2.90223e-22	1.40729	0.173	0.075	8.5285e-18	2	CRY1	2
PXDC1	2.38813e-10	0.569084	0.197	0.139	7.01775e-06	0	PXDC1		UBE2F.1	3.30134e-22	0.719854	0.492	0.329	9.70132e-18	2	UBE2F	2
MINK1	2.44136e-10	-0.344114	0.399	0.489	7.17417e-06	0	MINK1		TOP1.1	4.29627e-22	0.408711	0.799	0.626	1.2625e-17	2	TOP1	2
RPL7L1	2.47499e-10	0.454987	0.366	0.302	7.27301e-06	0	RPL7L1		FHAD1.2	5.10061e-22	1.21536	0.224	0.111	1.49887e-17	2	FHAD1	2
CHST7	2.51054e-10	0.411834	0.288	0.219	7.37748e-06	0	CHST7		TEX14.2	2.11749e-21	0.720322	0.312	0.173	6.22246e-17	2	TEX14	2
RHOB	2.54542e-10	-0.502953	0.997	0.976	7.47998e-06	0	RHOB		MOB3C	2.79292e-21	0.777429	0.316	0.175	8.20728e-17	2	MOB3C	2
KCNQ1OT1	2.61581e-10	-0.944671	0.106	0.165	7.68681e-06	0	KCNQ1OT1		JUNOS.2	8.99021e-21	1.25541	0.105	0.036	2.64186e-16	2	JUNOS	2
ZC3H13	2.61604e-10	-0.471527	0.224	0.304	7.68748e-06	0	ZC3H13		SUB1	9.14034e-21	0.541579	0.637	0.454	2.68598e-16	2	SUB1	2
TMX3	2.99855e-10	0.31994	0.621	0.575	8.81154e-06	0	TMX3		RAB1A.1	9.56699e-21	0.479764	0.799	0.67	2.81136e-16	2	RAB1A	2
RCBTB2	3.17424e-10	0.210945	0.791	0.717	9.32783e-06	0	RCBTB2		HIVEP2.2	1.07078e-20	1.10257	0.179	0.082	3.1466e-16	2	HIVEP2	2
PLXND1	3.17479e-10	-2.22727	0.003	0.025	9.32942e-06	0	PLXND1		SRSF3	1.23831e-20	0.473413	0.757	0.615	3.6389e-16	2	SRSF3	2
PPIB	3.25694e-10	0.226388	0.681	0.609	9.57085e-06	0	PPIB		ARL5B	3.43462e-20	0.879005	0.256	0.136	1.0093e-15	2	ARL5B	2
SREBF2	3.34308e-10	-0.542301	0.16	0.232	9.82397e-06	0	SREBF2		NFKBIB	6.0674e-20	0.628163	0.442	0.283	1.78297e-15	2	NFKBIB	2
SPTAN1	3.35276e-10	-0.459231	0.244	0.322	9.85241e-06	0	SPTAN1		BCL3.2	8.29676e-20	1.54286	0.078	0.023	2.43809e-15	2	BCL3	2
NUP88	3.42403e-10	0.360511	0.349	0.281	1.00619e-05	0	NUP88		GMEB2.1	9.26141e-20	0.913234	0.232	0.12	2.72156e-15	2	GMEB2	2
NDFIP1	3.45393e-10	0.182555	0.803	0.733	1.01497e-05	0	NDFIP1		TIPARP.1	1.00009e-19	0.810819	0.247	0.13	2.93887e-15	2	TIPARP	2
GMIP	3.46607e-10	-0.30419	0.779	0.804	1.01854e-05	0	GMIP		STON2.1	1.28084e-19	0.606815	0.384	0.231	3.76388e-15	2	STON2	2
FYN	3.58467e-10	-0.629548	0.125	0.188	1.05339e-05	0	FYN		H2BC4	1.32044e-19	1.60197	0.432	0.3	3.88024e-15	2	H2BC4	2
LMNA	3.84139e-10	-1.12806	0.04	0.082	1.12883e-05	0	LMNA		MIDN.1	2.57432e-19	0.688727	0.408	0.257	7.56488e-15	2	MIDN	2
NPTN	4.00907e-10	0.180426	0.847	0.783	1.17811e-05	0	NPTN		ENSMUSG00000120677	3.0767e-19	3.85158	0.023	0.001	9.04119e-15	2	ENSMUSG00000120677	2
GTDC1	4.08585e-10	-0.518463	0.315	0.394	1.20067e-05	0	GTDC1		HNRNPA1.1	4.42545e-19	0.530249	0.59	0.415	1.30046e-14	2	HNRNPA1	2
ARL5C	4.32391e-10	-1.59749	0.156	0.217	1.27062e-05	0	ARL5C		D930030I03RIK.2	5.16617e-19	2.42299	0.039	0.006	1.51813e-14	2	D930030I03RIK	2
ETV5	4.41586e-10	0.210903	0.713	0.651	1.29765e-05	0	ETV5		ENSMUSG00000120114.2	5.58305e-19	2.25104	0.038	0.006	1.64063e-14	2	ENSMUSG00000120114	2
GOLGA4	4.51232e-10	-0.37985	0.314	0.4	1.32599e-05	0	GOLGA4		ARRDC3	7.47062e-19	1.03972	0.305	0.181	2.19532e-14	2	ARRDC3	2
SQOR	4.57825e-10	0.420926	0.322	0.256	1.34537e-05	0	SQOR		UBE2D3	7.58486e-19	0.466092	0.774	0.626	2.22889e-14	2	UBE2D3	2
GM11808	4.61052e-10	-0.396147	0.857	0.794	1.35485e-05	0	GM11808		KIF5A.2	9.32285e-19	2.00413	0.048	0.01	2.73961e-14	2	KIF5A	2
CALHM2	4.72078e-10	0.405913	0.376	0.307	1.38725e-05	0	CALHM2		ZEB2OS	9.56597e-19	0.596139	0.565	0.398	2.81106e-14	2	ZEB2OS	2
NEXN	4.81796e-10	-1.14436	0.032	0.07	1.41581e-05	0	NEXN		BBC3.1	9.95208e-19	1.61769	0.086	0.028	2.92452e-14	2	BBC3	2
HPSE	5.15108e-10	-3.47802	0.004	0.026	1.5137e-05	0	HPSE		ENSMUSG00000120409.1	1.75655e-18	1.7489	0.061	0.015	5.1618e-14	2	ENSMUSG00000120409	2
USP2	5.22592e-10	0.217041	0.784	0.722	1.53569e-05	0	USP2		TRIM8	1.92258e-18	0.380153	0.816	0.696	5.64971e-14	2	TRIM8	2
MAP4	5.61334e-10	-0.441265	0.487	0.569	1.64954e-05	0	MAP4		ENKUR.1	2.22357e-18	3.30919	0.029	0.003	6.53418e-14	2	ENKUR	2
SPACDR	5.74372e-10	0.181844	0.844	0.792	1.68785e-05	0	SPACDR		HSPA1L.2	3.41176e-18	2.96699	0.035	0.005	1.00258e-13	2	HSPA1L	2
PLEKHH2	5.79012e-10	-0.832453	0.05	0.095	1.70149e-05	0	PLEKHH2		MYH9.1	3.87304e-18	0.358714	0.813	0.685	1.13813e-13	2	MYH9	2
ENSMUSG00000120322	5.84142e-10	-1.68827	0.012	0.041	1.71656e-05	0	ENSMUSG00000120322		TAF7.1	4.58674e-18	0.633329	0.303	0.174	1.34786e-13	2	TAF7	2
KLF6	6.46813e-10	-0.795316	0.686	0.694	1.90072e-05	0	KLF6		GM4065.2	5.34854e-18	2.50326	0.031	0.004	1.57172e-13	2	GM4065	2
NEURL1A	6.88596e-10	-0.667321	0.164	0.229	2.02351e-05	0	NEURL1A		PTPRO.2	7.19764e-18	0.732974	0.659	0.509	2.1151e-13	2	PTPRO	2
SLC1A5	6.95443e-10	-1.18131	0.034	0.074	2.04363e-05	0	SLC1A5		TRA2B	8.81331e-18	0.464365	0.734	0.573	2.58988e-13	2	TRA2B	2
FCER1G	7.20989e-10	0.129011	0.997	0.939	2.1187e-05	0	FCER1G		NUP98.2	1.0242e-17	0.551357	0.482	0.326	3.00971e-13	2	NUP98	2
VAPA	7.22553e-10	0.209672	0.771	0.71	2.12329e-05	0	VAPA		GM10634.2	1.06415e-17	2.63541	0.043	0.009	3.1271e-13	2	GM10634	2
PSMD6	7.36256e-10	0.399085	0.37	0.306	2.16356e-05	0	PSMD6		SDE2.1	1.09962e-17	0.618871	0.298	0.172	3.23136e-13	2	SDE2	2
TTC13	7.40472e-10	0.429112	0.324	0.26	2.17595e-05	0	TTC13		AFF4.1	1.58957e-17	0.609466	0.654	0.493	4.67112e-13	2	AFF4	2
NES	7.41216e-10	-2.69535	0.009	0.036	2.17814e-05	0	NES		PCSK1N.1	3.09427e-17	2.25816	0.035	0.006	9.09282e-13	2	PCSK1N	2
TSC22D1	7.50331e-10	-0.688625	0.075	0.128	2.20492e-05	0	TSC22D1		ENSMUSG00000121122.2	3.1357e-17	1.75049	0.049	0.011	9.21456e-13	2	ENSMUSG00000121122	2
COQ10B	7.54748e-10	-0.798671	0.091	0.147	2.2179e-05	0	COQ10B		ZFP622.1	4.52711e-17	0.663326	0.303	0.177	1.33034e-12	2	ZFP622	2
GM13391	7.59745e-10	-1.87476	0.01	0.037	2.23259e-05	0	GM13391		RNF2.1	7.54169e-17	0.591059	0.465	0.313	2.2162e-12	2	RNF2	2
MAPKAPK2	7.67631e-10	-0.567438	0.418	0.478	2.25576e-05	0	MAPKAPK2		SPTY2D1	8.54735e-17	0.506654	0.49	0.331	2.51172e-12	2	SPTY2D1	2
TEX261	7.74712e-10	0.275446	0.646	0.593	2.27657e-05	0	TEX261		RSRC2.1	1.0133e-16	0.409557	0.767	0.644	2.97768e-12	2	RSRC2	2
TLN1	7.89171e-10	0.16792	0.915	0.866	2.31906e-05	0	TLN1		RRAD.1	1.15e-16	1.56362	0.101	0.039	3.37939e-12	2	RRAD	2
ZBP1	7.93539e-10	-2.15092	0.008	0.034	2.33189e-05	0	ZBP1		ALDOC.1	1.9456e-16	1.66351	0.057	0.015	5.71734e-12	2	ALDOC	2
GM43305	8.52106e-10	-0.832957	0.067	0.117	2.504e-05	0	GM43305		ARF6	2.18715e-16	0.455764	0.545	0.383	6.42715e-12	2	ARF6	2
CR1L	8.62847e-10	0.255761	0.659	0.613	2.53556e-05	0	CR1L		TRMT10A	2.24208e-16	0.527749	0.303	0.179	6.58857e-12	2	TRMT10A	2
P2RY10B	8.66383e-10	0.488509	0.266	0.204	2.54595e-05	0	P2RY10B		TMX4.1	3.47787e-16	0.847057	0.574	0.441	1.02201e-11	2	TMX4	2
STAG1	8.87418e-10	-0.387171	0.575	0.644	2.60777e-05	0	STAG1		GM42941.1	3.55565e-16	2.78505	0.029	0.004	1.04486e-11	2	GM42941	2
PAK2	9.01086e-10	0.200961	0.863	0.816	2.64793e-05	0	PAK2		IQCN	4.38786e-16	4.38101	0.015	0.001	1.28942e-11	2	IQCN	2
SERBP1	9.43747e-10	0.190285	0.819	0.749	2.7733e-05	0	SERBP1		RND1.1	5.58057e-16	1.81057	0.048	0.012	1.63991e-11	2	RND1	2
USP18	9.49708e-10	-1.65898	0.022	0.055	2.79081e-05	0	USP18		ARL13B.2	6.11109e-16	0.930826	0.222	0.121	1.7958e-11	2	ARL13B	2
GCH1	9.59525e-10	-1.15121	0.028	0.065	2.81966e-05	0	GCH1		RLIM	1.15169e-15	0.552674	0.458	0.316	3.38436e-11	2	RLIM	2
MYC	9.60623e-10	-0.732144	0.078	0.131	2.82289e-05	0	MYC		MTMR12.1	1.21956e-15	0.857291	0.254	0.148	3.58379e-11	2	MTMR12	2
DDIT3	9.62949e-10	-0.749464	0.164	0.228	2.82972e-05	0	DDIT3		TBC1D2.1	1.34424e-15	2.60941	0.03	0.005	3.95019e-11	2	TBC1D2	2
EIF4G2	9.75381e-10	0.165113	0.869	0.802	2.86626e-05	0	EIF4G2		NCF2.1	1.52115e-15	0.374213	0.862	0.75	4.47006e-11	2	NCF2	2
RAD51B	1.00045e-09	0.20691	0.658	0.593	2.93992e-05	0	RAD51B		ILDR1	2.09254e-15	1.03116	0.119	0.051	6.14912e-11	2	ILDR1	2
RGS11	1.03381e-09	-1.32883	0.019	0.052	3.03796e-05	0	RGS11		MIR22HG.1	2.1655e-15	1.42703	0.071	0.023	6.36353e-11	2	MIR22HG	2
AKAP10	1.04374e-09	-0.472408	0.352	0.431	3.06714e-05	0	AKAP10		CHKA.1	2.17479e-15	0.709087	0.389	0.257	6.39083e-11	2	CHKA	2
FARS2	1.0676e-09	-0.658876	0.162	0.228	3.13726e-05	0	FARS2		GM12148	2.40034e-15	3.16171	0.027	0.004	7.05364e-11	2	GM12148	2
IFIT1	1.0719e-09	-3.20042	0.008	0.034	3.14989e-05	0	IFIT1		YTHDC1.1	3.29487e-15	0.435091	0.602	0.449	9.68229e-11	2	YTHDC1	2
OLFR111	1.09697e-09	-0.871198	0.06	0.108	3.22356e-05	0	OLFR111		ENSMUSG00000120580	3.55796e-15	0.376507	0.369	0.232	1.04554e-10	2	ENSMUSG00000120580	2
PLCL1	1.11819e-09	-0.887259	0.503	0.558	3.2859e-05	0	PLCL1		SERTAD2	3.5968e-15	0.577247	0.418	0.284	1.05695e-10	2	SERTAD2	2
MTUS1	1.12855e-09	0.152285	0.823	0.761	3.31636e-05	0	MTUS1		ENSMUSG00000121110	7.28044e-15	4.83823	0.013	0	2.13943e-10	2	ENSMUSG00000121110	2
CHKA	1.20283e-09	-0.52641	0.227	0.301	3.53464e-05	0	CHKA		SPAG9.2	8.65909e-15	0.578622	0.73	0.579	2.54456e-10	2	SPAG9	2
NECAP2	1.21286e-09	0.25513	0.639	0.566	3.5641e-05	0	NECAP2		IL10RA	1.04231e-14	0.273061	0.887	0.812	3.06295e-10	2	IL10RA	2
THRSP	1.21465e-09	0.528146	0.28	0.224	3.56936e-05	0	THRSP		2010013B24RIK.1	1.09102e-14	0.968356	0.166	0.084	3.20608e-10	2	2010013B24RIK	2
PSMA6	1.28686e-09	0.288387	0.543	0.478	3.78156e-05	0	PSMA6		STK38L.1	1.22749e-14	1.09939	0.153	0.076	3.60709e-10	2	STK38L	2
ARPC5	1.33927e-09	0.245507	0.713	0.64	3.93559e-05	0	ARPC5		GM37876.1	1.27231e-14	1.2664	0.066	0.021	3.7388e-10	2	GM37876	2
ENSMUSG00000121207	1.34417e-09	-1.87595	0.014	0.044	3.94999e-05	0	ENSMUSG00000121207		BC1.1	1.33985e-14	1.35335	0.056	0.016	3.9373e-10	2	BC1	2
CAPN1	1.35766e-09	-0.867028	0.032	0.07	3.98963e-05	0	CAPN1		ENSMUSG00000120734.1	1.44659e-14	1.58222	0.064	0.02	4.25095e-10	2	ENSMUSG00000120734	2
2410006H16RIK	1.37162e-09	-0.457148	0.277	0.354	4.03064e-05	0	2410006H16RIK		GM43936	2.26214e-14	1.77236	0.044	0.011	6.64754e-10	2	GM43936	2
TMEM204	1.44012e-09	0.334674	0.249	0.183	4.23195e-05	0	TMEM204		ENSMUSG00000120260	3.13187e-14	3.66083	0.016	0.001	9.2033e-10	2	ENSMUSG00000120260	2
PMP22	1.54271e-09	0.150343	0.766	0.687	4.5334e-05	0	PMP22		GM30198.1	3.36918e-14	1.57589	0.065	0.021	9.90066e-10	2	GM30198	2
N4BP1	1.59424e-09	0.266276	0.61	0.544	4.68483e-05	0	N4BP1		GXYLT1	3.67354e-14	0.356393	0.542	0.392	1.07951e-09	2	GXYLT1	2
IL2RG	1.72511e-09	-1.09805	0.038	0.077	5.06942e-05	0	IL2RG		RAP1B.1	3.92154e-14	0.312829	0.898	0.83	1.15238e-09	2	RAP1B	2
MINAR1	1.73743e-09	-1.3076	0.027	0.062	5.10563e-05	0	MINAR1		TAF1D.2	5.2298e-14	0.469572	0.533	0.391	1.53683e-09	2	TAF1D	2
WDR1	1.75593e-09	0.274009	0.618	0.561	5.15998e-05	0	WDR1		ERF	5.78823e-14	0.509374	0.516	0.382	1.70093e-09	2	ERF	2
SULT1A1	1.76657e-09	0.554424	0.215	0.158	5.19123e-05	0	SULT1A1		1700023H06RIK.1	6.42812e-14	1.54094	0.043	0.011	1.88897e-09	2	1700023H06RIK	2
LEPROTL1	1.77545e-09	0.313407	0.529	0.474	5.21734e-05	0	LEPROTL1		NABP1.1	7.59198e-14	1.03815	0.137	0.067	2.23098e-09	2	NABP1	2
CLPTM1	1.78761e-09	0.240941	0.69	0.63	5.25308e-05	0	CLPTM1		SOCS1.1	9.17523e-14	1.49361	0.069	0.024	2.69623e-09	2	SOCS1	2
BTG1	1.81497e-09	-0.440956	0.575	0.616	5.33348e-05	0	BTG1		GM14963	1.05056e-13	3.5626	0.018	0.001	3.08718e-09	2	GM14963	2
RHOC	1.81753e-09	-0.592742	0.095	0.152	5.34099e-05	0	RHOC		ENSMUSG00000120122	1.10966e-13	3.79702	0.013	0.001	3.26084e-09	2	ENSMUSG00000120122	2
PRDX5	1.87163e-09	0.262786	0.625	0.558	5.49998e-05	0	PRDX5		NCF1	1.29491e-13	0.394904	0.921	0.876	3.80522e-09	2	NCF1	2
BID	1.8997e-09	0.522368	0.228	0.169	5.58247e-05	0	BID		ERBIN.1	1.52556e-13	0.312772	0.775	0.626	4.483e-09	2	ERBIN	2
TCEA1	1.90699e-09	0.275763	0.535	0.471	5.60389e-05	0	TCEA1		SMARCA5	1.7648e-13	0.296331	0.693	0.539	5.18605e-09	2	SMARCA5	2
MARCHF1	1.95597e-09	0.156938	0.818	0.764	5.74782e-05	0	MARCHF1		GM45096.1	1.95558e-13	2.854	0.028	0.005	5.74667e-09	2	GM45096	2
OLFR110	1.99102e-09	-1.54567	0.016	0.046	5.85082e-05	0	OLFR110		GM14321	2.04525e-13	2.712	0.021	0.002	6.01017e-09	2	GM14321	2
TRAPPC12	1.99769e-09	0.455512	0.278	0.216	5.87041e-05	0	TRAPPC12		DCLRE1C.1	2.05045e-13	0.593493	0.462	0.328	6.02547e-09	2	DCLRE1C	2
MIR155HG	2.04623e-09	-3.8155	0.001	0.02	6.01305e-05	0	MIR155HG		B930036N10RIK.1	2.2353e-13	1.49308	0.068	0.024	6.56866e-09	2	B930036N10RIK	2
MACROH2A1	2.05975e-09	0.233559	0.662	0.6	6.05277e-05	0	MACROH2A1		ENSMUSG00000120869.1	2.38727e-13	1.64235	0.046	0.013	7.01524e-09	2	ENSMUSG00000120869	2
RRAGD	2.07796e-09	-1.83501	0.011	0.038	6.1063e-05	0	RRAGD		SHF.1	3.01769e-13	1.43674	0.049	0.014	8.8678e-09	2	SHF	2
GM42031	2.14915e-09	-0.803398	0.081	0.133	6.31551e-05	0	GM42031		PKP4.2	3.22769e-13	0.446767	0.343	0.225	9.48489e-09	2	PKP4	2
PTTG1IP	2.18879e-09	0.265401	0.591	0.532	6.43197e-05	0	PTTG1IP		ZBTB2.1	3.32651e-13	0.723349	0.276	0.172	9.77527e-09	2	ZBTB2	2
SLFN8	2.19204e-09	0.217177	0.52	0.455	6.44152e-05	0	SLFN8		FBXO33.1	3.38083e-13	0.503144	0.361	0.237	9.93491e-09	2	FBXO33	2
PSMD4	2.21446e-09	0.307338	0.51	0.452	6.5074e-05	0	PSMD4		LACC1.1	3.76202e-13	0.450303	0.692	0.551	1.10551e-08	2	LACC1	2
PSMB10	2.25266e-09	0.358798	0.425	0.367	6.61966e-05	0	PSMB10		PLEKHG2.2	4.02608e-13	1.06777	0.127	0.061	1.1831e-08	2	PLEKHG2	2
ABCB1B	2.33557e-09	-0.452612	0.266	0.341	6.8633e-05	0	ABCB1B		RCAN1.1	4.07247e-13	1.14282	0.254	0.157	1.19674e-08	2	RCAN1	2
ORAI1	2.35025e-09	0.245388	0.702	0.654	6.90643e-05	0	ORAI1		SIRT1	4.24575e-13	0.587112	0.243	0.145	1.24766e-08	2	SIRT1	2
BOD1L	2.39295e-09	-0.39177	0.414	0.492	7.03193e-05	0	BOD1L		ENSMUSG00000121280	4.40407e-13	1.14801	0.078	0.03	1.29418e-08	2	ENSMUSG00000121280	2
FGFR1OP2	2.41716e-09	0.34524	0.548	0.498	7.10307e-05	0	FGFR1OP2		UBR5.1	5.42642e-13	0.404431	0.58	0.417	1.59461e-08	2	UBR5	2
SFPQ	2.48639e-09	0.161152	0.822	0.767	7.30652e-05	0	SFPQ		GM38560.2	7.14448e-13	1.42901	0.053	0.016	2.09948e-08	2	GM38560	2
ABL1	2.55055e-09	0.160457	0.77	0.719	7.49505e-05	0	ABL1		CIART.2	9.03328e-13	1.87704	0.048	0.014	2.65452e-08	2	CIART	2
TMEM100	2.58773e-09	0.399169	0.391	0.33	7.6043e-05	0	TMEM100		RHOD.1	9.6602e-13	1.47418	0.066	0.023	2.83875e-08	2	RHOD	2
MAML3	2.59092e-09	-0.655307	0.613	0.667	7.61367e-05	0	MAML3		CDK11B.2	1.16848e-12	0.29443	0.595	0.433	3.43369e-08	2	CDK11B	2
CSK	2.64719e-09	0.188728	0.702	0.641	7.77904e-05	0	CSK		DDX3Y.1	1.18381e-12	0.620735	0.3	0.194	3.47873e-08	2	DDX3Y	2
SEC11C	2.69211e-09	0.266975	0.604	0.548	7.91104e-05	0	SEC11C		RASL10B	1.25522e-12	3.26755	0.016	0.001	3.6886e-08	2	RASL10B	2
E230013L22RIK	2.69426e-09	-2.53457	0.006	0.029	7.91735e-05	0	E230013L22RIK		EIF5B.2	1.48706e-12	0.266429	0.603	0.443	4.36986e-08	2	EIF5B	2
CERS2	2.73366e-09	0.304037	0.475	0.415	8.03314e-05	0	CERS2		ENSMUSG00000120693.1	1.71358e-12	1.06398	0.073	0.028	5.03553e-08	2	ENSMUSG00000120693	2
TRPM1	2.76375e-09	-2.47691	0.003	0.023	8.12157e-05	0	TRPM1		DDN	2.01725e-12	3.71278	0.011	0	5.9279e-08	2	DDN	2
LPCAT3	2.80483e-09	0.188606	0.75	0.708	8.24228e-05	0	LPCAT3		BCL10	2.3823e-12	0.52854	0.461	0.336	7.00063e-08	2	BCL10	2
ARHGDIA	2.95123e-09	0.164265	0.918	0.835	8.67249e-05	0	ARHGDIA		TPR.2	2.78372e-12	0.244522	0.712	0.563	8.18024e-08	2	TPR	2
SEC14L1	3.19721e-09	0.196648	0.764	0.707	9.39532e-05	0	SEC14L1		EHD1.2	3.00103e-12	2.3658	0.034	0.008	8.81883e-08	2	EHD1	2
IRF2BP1	3.25157e-09	0.421638	0.3	0.239	9.55505e-05	0	IRF2BP1		KPNA4.2	3.63608e-12	0.506616	0.669	0.535	1.0685e-07	2	KPNA4	2
DAGLB	3.37316e-09	0.184798	0.855	0.818	9.91238e-05	0	DAGLB		BATF.1	3.92129e-12	1.2512	0.089	0.038	1.15231e-07	2	BATF	2
ROCK2	3.41675e-09	-0.246401	0.829	0.867	0.000100405	0	ROCK2		PRKAB2	5.88202e-12	0.952139	0.12	0.058	1.72849e-07	2	PRKAB2	2
ISCU	3.42684e-09	0.267074	0.612	0.552	0.000100701	0	ISCU		ENSMUSG00000120387.1	6.53695e-12	1.62859	0.047	0.014	1.92095e-07	2	ENSMUSG00000120387	2
ZFP691	3.4545e-09	0.365845	0.415	0.353	0.000101514	0	ZFP691		RHOH	6.76351e-12	0.339291	0.718	0.572	1.98753e-07	2	RHOH	2
VTI1A	3.58975e-09	-0.556675	0.305	0.376	0.000105488	0	VTI1A		SLC15A2.2	1.11068e-11	1.15346	0.126	0.064	3.26386e-07	2	SLC15A2	2
FTL1-PS1	3.73218e-09	-0.676693	0.076	0.126	0.000109674	0	FTL1-PS1		ARF2	1.15385e-11	0.465382	0.405	0.282	3.39069e-07	2	ARF2	2
LMO2	3.76036e-09	0.185768	0.774	0.729	0.000110502	0	LMO2		ENSMUSG00000120030.1	1.1959e-11	1.44296	0.038	0.01	3.51426e-07	2	ENSMUSG00000120030	2
PRICKLE1	3.7871e-09	-0.80194	0.1	0.154	0.000111288	0	PRICKLE1		PAFAH1B1	1.71653e-11	0.334281	0.855	0.769	5.04418e-07	2	PAFAH1B1	2
KCND1	3.82131e-09	0.373464	0.354	0.29	0.000112293	0	KCND1		BDP1.2	1.94198e-11	0.361326	0.423	0.297	5.70671e-07	2	BDP1	2
PARVG	3.8728e-09	0.195792	0.811	0.741	0.000113806	0	PARVG		JDP2	2.08021e-11	0.90563	0.149	0.08	6.11289e-07	2	JDP2	2
FBRSL1	3.87939e-09	0.20889	0.748	0.694	0.000114	0	FBRSL1		PPP1R2	2.11995e-11	0.423313	0.479	0.35	6.22968e-07	2	PPP1R2	2
SETBP1	4.01553e-09	-0.732376	0.165	0.226	0.000118	0	SETBP1		SIMC1.2	2.14881e-11	0.844778	0.204	0.123	6.3145e-07	2	SIMC1	2
SNX6	4.06913e-09	0.23503	0.635	0.585	0.000119575	0	SNX6		LRRC63	2.65303e-11	2.3406	0.024	0.004	7.79619e-07	2	LRRC63	2
AKR1B10	4.071e-09	0.292848	0.49	0.437	0.00011963	0	AKR1B10		4833445I07RIK.1	2.92095e-11	1.37941	0.045	0.014	8.5835e-07	2	4833445I07RIK	2
IDH2	4.11925e-09	0.21202	0.54	0.474	0.000121048	0	IDH2		GALNT16	3.53923e-11	0.929456	0.094	0.042	1.04004e-06	2	GALNT16	2
VWA5A	4.19228e-09	0.301231	0.512	0.455	0.000123194	0	VWA5A		GADD45A.1	4.0422e-11	1.77802	0.037	0.01	1.18784e-06	2	GADD45A	2
ATXN7L1	4.32007e-09	-0.55093	0.331	0.401	0.000126949	0	ATXN7L1		GM29094	4.37145e-11	2.68432	0.018	0.002	1.2846e-06	2	GM29094	2
NAV1	4.64316e-09	-0.3965	0.339	0.419	0.000136444	0	NAV1		KCTD10.1	4.59924e-11	0.822491	0.097	0.044	1.35153e-06	2	KCTD10	2
CFL1	4.6619e-09	0.108451	0.988	0.912	0.000136994	0	CFL1		GM14455	5.71912e-11	0.934287	0.09	0.04	1.68062e-06	2	GM14455	2
DUSP16	4.67167e-09	-0.541369	0.179	0.246	0.000137282	0	DUSP16		REV3L.2	6.79767e-11	0.341766	0.219	0.131	1.99756e-06	2	REV3L	2
TRIM36	4.67453e-09	0.373078	0.259	0.196	0.000137366	0	TRIM36		HNRNPL	7.37186e-11	0.273846	0.843	0.747	2.1663e-06	2	HNRNPL	2
UBA1	4.76485e-09	0.262409	0.673	0.623	0.00014002	0	UBA1		PRKX	9.79317e-11	0.321916	0.405	0.283	2.87782e-06	2	PRKX	2
PDE4D	4.81285e-09	-0.302813	0.337	0.423	0.00014143	0	PDE4D		EID3	1.01364e-10	2.47179	0.026	0.005	2.97868e-06	2	EID3	2
ZBTB7A	4.9086e-09	0.227774	0.672	0.62	0.000144244	0	ZBTB7A		ENSMUSG00000121168.1	1.05118e-10	1.2059	0.088	0.04	3.08901e-06	2	ENSMUSG00000121168	2
NSMCE2	4.93773e-09	-0.634849	0.255	0.327	0.0001451	0	NSMCE2		TAF4B.1	1.31257e-10	1.30154	0.057	0.021	3.8571e-06	2	TAF4B	2
MRI1	4.96925e-09	0.890685	0.102	0.062	0.000146026	0	MRI1		H2-Q5.1	1.32756e-10	1.75611	0.034	0.009	3.90118e-06	2	H2-Q5	2
MRPS15	5.08277e-09	0.416219	0.38	0.325	0.000149362	0	MRPS15		KAZN	1.43215e-10	1.39679	0.235	0.159	4.20852e-06	2	KAZN	2
TSPAN4	5.08483e-09	0.398735	0.351	0.293	0.000149423	0	TSPAN4		ENSMUSG00000120785	1.46904e-10	0.87059	0.099	0.047	4.31692e-06	2	ENSMUSG00000120785	2
SEPTIN2	5.19769e-09	0.230417	0.69	0.634	0.000152739	0	SEPTIN2		KLF11.1	1.48917e-10	1.40789	0.063	0.025	4.37606e-06	2	KLF11	2
LSP1	5.21203e-09	-0.350791	0.352	0.429	0.000153161	0	LSP1		VPS37B	1.49751e-10	0.324214	0.476	0.341	4.40058e-06	2	VPS37B	2
FCRL1	5.27742e-09	0.383107	0.247	0.187	0.000155082	0	FCRL1		GM42937	1.51056e-10	3.05408	0.018	0.002	4.43894e-06	2	GM42937	2
ZSWIM4	5.40375e-09	-0.813625	0.082	0.132	0.000158795	0	ZSWIM4		1700019L13RIK	1.5137e-10	3.08603	0.018	0.002	4.44817e-06	2	1700019L13RIK	2
ALCAM	5.41715e-09	-1.24872	0.017	0.046	0.000159188	0	ALCAM		ENSMUSG00000120256	1.57929e-10	3.11707	0.014	0.001	4.64091e-06	2	ENSMUSG00000120256	2
YIPF3	5.44117e-09	0.260804	0.581	0.518	0.000159894	0	YIPF3		INTS6.1	1.70944e-10	0.592556	0.267	0.173	5.02337e-06	2	INTS6	2
INKA1	5.58805e-09	0.525479	0.245	0.188	0.000164211	0	INKA1		VAMP3	1.80123e-10	0.353721	0.556	0.429	5.29309e-06	2	VAMP3	2
SNRPB	5.61359e-09	0.244716	0.625	0.563	0.000164961	0	SNRPB		GPR183	1.88478e-10	0.58372	0.806	0.746	5.53863e-06	2	GPR183	2
GSPT1	5.75885e-09	0.231088	0.646	0.594	0.000169229	0	GSPT1		NMT2.2	1.89474e-10	0.71734	0.198	0.12	5.56788e-06	2	NMT2	2
MCUR1	5.77939e-09	0.323368	0.425	0.361	0.000169833	0	MCUR1		SAMD4B	1.99359e-10	0.361551	0.491	0.36	5.85837e-06	2	SAMD4B	2
TSPAN3	5.85496e-09	0.232455	0.614	0.557	0.000172054	0	TSPAN3		HEXIM1.1	2.11506e-10	0.39312	0.491	0.367	6.21533e-06	2	HEXIM1	2
ARMC6	5.93365e-09	-0.934566	0.041	0.08	0.000174366	0	ARMC6		A730006G06RIK	2.44995e-10	3.45099	0.011	0.001	7.19942e-06	2	A730006G06RIK	2
PRORSD1	6.04905e-09	0.547641	0.257	0.201	0.000177757	0	PRORSD1		H2AC6.1	2.79035e-10	1.4187	0.044	0.014	8.19974e-06	2	H2AC6	2
VCP	6.13491e-09	0.210656	0.79	0.728	0.00018028	0	VCP		GM16576.1	2.92968e-10	0.719448	0.115	0.059	8.60915e-06	2	GM16576	2
CARD6	6.21648e-09	0.359767	0.384	0.318	0.000182677	0	CARD6		ZRANB1.2	3.12328e-10	0.286487	0.495	0.362	9.17808e-06	2	ZRANB1	2
SET	6.22992e-09	0.217391	0.701	0.635	0.000183073	0	SET		MTMR10.2	3.3541e-10	0.740741	0.28	0.189	9.85635e-06	2	MTMR10	2
TPCN1	6.34088e-09	0.252137	0.572	0.512	0.000186333	0	TPCN1		NR4A2.2	3.72755e-10	1.68339	0.038	0.011	1.09538e-05	2	NR4A2	2
ST3GAL5	6.37985e-09	0.186056	0.816	0.775	0.000187478	0	ST3GAL5		HTATSF1.1	3.96235e-10	0.490673	0.201	0.122	1.16438e-05	2	HTATSF1	2
NAP1L1	6.39754e-09	-0.368751	0.383	0.451	0.000187998	0	NAP1L1		ENSMUSG00000120947	3.98777e-10	2.87348	0.016	0.002	1.17185e-05	2	ENSMUSG00000120947	2
MAP2K1	6.6177e-09	0.221078	0.735	0.686	0.000194468	0	MAP2K1		DUSP10.2	4.24387e-10	1.1112	0.063	0.025	1.2471e-05	2	DUSP10	2
YWHAG	6.96036e-09	0.264602	0.585	0.525	0.000204537	0	YWHAG		ZFP326.1	5.3629e-10	0.288367	0.498	0.361	1.57594e-05	2	ZFP326	2
ACTR3	6.98521e-09	0.157425	0.858	0.79	0.000205267	0	ACTR3		GM11613.1	6.68718e-10	0.522728	0.228	0.143	1.9651e-05	2	GM11613	2
SESN1	7.24292e-09	0.27442	0.429	0.368	0.00021284	0	SESN1		ACSM2	7.13732e-10	2.69518	0.014	0.002	2.09737e-05	2	ACSM2	2
HNRNPA2B1	7.47487e-09	0.120611	0.943	0.904	0.000219656	0	HNRNPA2B1		UBE2A	7.21512e-10	0.486521	0.327	0.227	2.12024e-05	2	UBE2A	2
NCOA4	7.53581e-09	0.377008	0.365	0.307	0.000221447	0	NCOA4		ARID5A.1	7.25399e-10	0.916608	0.115	0.06	2.13166e-05	2	ARID5A	2
A430093F15RIK	7.56341e-09	-2.49256	0.005	0.026	0.000222258	0	A430093F15RIK		UBE2S.1	7.53234e-10	1.17191	0.066	0.027	2.21345e-05	2	UBE2S	2
AHNAK2	7.75166e-09	-4.14821	0.001	0.018	0.00022779	0	AHNAK2		ZBTB11.1	8.28624e-10	0.429982	0.344	0.242	2.435e-05	2	ZBTB11	2
LASP1	7.82749e-09	0.211799	0.691	0.636	0.000230019	0	LASP1		REP15	1.18889e-09	2.09058	0.025	0.005	3.49366e-05	2	REP15	2
ITGAV	8.0333e-09	0.107711	0.765	0.698	0.000236067	0	ITGAV		SP4.1	1.26443e-09	0.487635	0.297	0.203	3.71566e-05	2	SP4	2
PITPNC1	8.07304e-09	-0.333601	0.621	0.692	0.000237234	0	PITPNC1		NFKBIE	1.36409e-09	0.487113	0.312	0.213	4.00852e-05	2	NFKBIE	2
ELOBL	8.14417e-09	-5.69487	0	0.016	0.000239324	0	ELOBL		ENSMUSG00000120503	1.52415e-09	2.1871	0.019	0.003	4.47886e-05	2	ENSMUSG00000120503	2
YY1	8.28456e-09	0.242948	0.663	0.612	0.00024345	0	YY1		EEF1A2	1.66848e-09	3.46386	0.013	0.001	4.90298e-05	2	EEF1A2	2
HGSNAT	8.37148e-09	0.437352	0.261	0.202	0.000246004	0	HGSNAT		UBXN2A	1.66949e-09	0.642905	0.191	0.117	4.90597e-05	2	UBXN2A	2
ZFP809	8.53371e-09	0.445796	0.323	0.262	0.000250772	0	ZFP809		FNDC7	1.68979e-09	1.4124	0.042	0.014	4.96561e-05	2	FNDC7	2
AKR1B3	8.78459e-09	0.350219	0.444	0.386	0.000258144	0	AKR1B3		TRAK2.1	1.9001e-09	0.590038	0.186	0.112	5.58364e-05	2	TRAK2	2
TARDBP	8.84388e-09	0.246571	0.625	0.561	0.000259886	0	TARDBP		HSPH1.1	1.94597e-09	0.949788	0.306	0.218	5.71842e-05	2	HSPH1	2
TMEM229B	8.93734e-09	0.389316	0.32	0.258	0.000262633	0	TMEM229B		VAMP2	2.04669e-09	0.370094	0.426	0.311	6.01441e-05	2	VAMP2	2
SPATA13	9.00705e-09	0.165009	0.783	0.733	0.000264681	0	SPATA13		PTBP1	2.34371e-09	0.361933	0.587	0.461	6.88723e-05	2	PTBP1	2
CTC1	9.2223e-09	0.232344	0.561	0.499	0.000271006	0	CTC1		ENSMUSG00000120673	2.40666e-09	0.827714	0.071	0.031	7.07221e-05	2	ENSMUSG00000120673	2
GNAQ	9.25185e-09	-0.346643	0.646	0.705	0.000271875	0	GNAQ		ENSMUSG00000120025.1	2.40889e-09	1.96388	0.027	0.007	7.07877e-05	2	ENSMUSG00000120025	2
CACYBP	9.30689e-09	0.444333	0.323	0.267	0.000273492	0	CACYBP		HNRNPH1	2.49892e-09	0.270973	0.781	0.662	7.34333e-05	2	HNRNPH1	2
CEP68	9.33633e-09	0.21886	0.542	0.471	0.000274357	0	CEP68		LUZP1.2	2.71901e-09	0.675333	0.238	0.159	7.99008e-05	2	LUZP1	2
SGK1	9.98205e-09	-0.765375	0.588	0.616	0.000293333	0	SGK1		OXSR1.1	3.07286e-09	0.339098	0.237	0.15	9.0299e-05	2	OXSR1	2
ST6GALNAC4	1.00261e-08	0.334525	0.449	0.394	0.000294626	0	ST6GALNAC4		BAG3	3.07421e-09	0.624681	0.288	0.195	9.03388e-05	2	BAG3	2
MGAT1	1.07968e-08	0.189181	0.777	0.728	0.000317276	0	MGAT1		INTS12	3.12274e-09	0.571321	0.197	0.123	9.17648e-05	2	INTS12	2
AGMO	1.08442e-08	-0.652018	0.474	0.529	0.000318667	0	AGMO		DHX40.1	3.51378e-09	1.29775	0.272	0.186	0.000103256	2	DHX40	2
STK11	1.08967e-08	-0.438706	0.208	0.278	0.00032021	0	STK11		GM36839.1	3.56599e-09	1.06074	0.046	0.017	0.00010479	2	GM36839	2
TMEM164	1.09628e-08	-0.575321	0.266	0.336	0.000322153	0	TMEM164		G630030J09RIK	3.838e-09	2.90005	0.016	0.003	0.000112784	2	G630030J09RIK	2
UBLCP1	1.10558e-08	0.449014	0.322	0.264	0.000324885	0	UBLCP1		SLC7A6OS	4.01189e-09	0.433139	0.244	0.159	0.000117894	2	SLC7A6OS	2
MAGT1	1.13533e-08	0.216039	0.726	0.666	0.000333629	0	MAGT1		ZCCHC24	4.15242e-09	0.233595	0.343	0.232	0.000122023	2	ZCCHC24	2
PRNP	1.14152e-08	-1.08581	0.022	0.053	0.000335447	0	PRNP		LBH.2	4.16811e-09	0.452298	0.324	0.225	0.000122484	2	LBH	2
PQLC3	1.14839e-08	-1.18767	0.008	0.031	0.000337467	0	PQLC3		ABL2.2	4.17943e-09	0.465315	0.424	0.315	0.000122817	2	ABL2	2
ATP6V1E1	1.22594e-08	0.235255	0.585	0.528	0.000360254	0	ATP6V1E1		ENSMUSG00000120134.1	4.61471e-09	1.94903	0.04	0.013	0.000135608	2	ENSMUSG00000120134	2
DDOST	1.23735e-08	0.24153	0.607	0.557	0.000363608	0	DDOST		KLF7.2	4.80231e-09	0.253793	0.546	0.418	0.000141121	2	KLF7	2
SMAD7	1.24179e-08	-0.435197	0.55	0.601	0.000364911	0	SMAD7		HNRNPC	6.87596e-09	0.181846	0.859	0.775	0.000202057	2	HNRNPC	2
FKBP4	1.24421e-08	0.366441	0.413	0.36	0.000365624	0	FKBP4		HSPA2	7.83739e-09	1.70924	0.037	0.012	0.000230309	2	HSPA2	2
PVT1	1.24791e-08	-0.607077	0.217	0.283	0.000366711	0	PVT1		KIN	7.88267e-09	0.630695	0.173	0.106	0.00023164	2	KIN	2
TLCD2	1.25567e-08	-0.848986	0.039	0.077	0.000368991	0	TLCD2		POMC.1	8.25685e-09	2.11678	0.027	0.007	0.000242636	2	POMC	2
SMYD3	1.2869e-08	-0.692516	0.25	0.313	0.000378168	0	SMYD3		TAF3.1	8.70234e-09	0.306256	0.358	0.257	0.000255727	2	TAF3	2
MCFD2	1.29449e-08	0.270676	0.564	0.504	0.000380399	0	MCFD2		MBOAT2	9.11939e-09	0.452219	0.124	0.068	0.000267982	2	MBOAT2	2
HHEX	1.29637e-08	0.287848	0.529	0.469	0.00038095	0	HHEX		HPCAL4	9.48743e-09	1.89613	0.014	0.002	0.000278798	2	HPCAL4	2
VEGFA	1.31424e-08	-1.46237	0.022	0.052	0.000386204	0	VEGFA		BTG3.1	9.76714e-09	0.856843	0.138	0.08	0.000287017	2	BTG3	2
LFNG	1.32803e-08	0.242218	0.465	0.394	0.000390255	0	LFNG		HBEGF	9.93911e-09	1.2277	0.078	0.037	0.000292071	2	HBEGF	2
NAB2	1.33947e-08	-0.51552	0.141	0.202	0.000393616	0	NAB2		USP7	9.99485e-09	0.213489	0.619	0.479	0.000293709	2	USP7	2
KCTD12B	1.34005e-08	0.721623	0.105	0.065	0.000393786	0	KCTD12B		ENSMUSG00000120882	1.10448e-08	1.34391	0.042	0.015	0.000324562	2	ENSMUSG00000120882	2
ARID1A	1.35291e-08	0.150427	0.865	0.836	0.000397565	0	ARID1A		TBC1D10A.1	1.2327e-08	0.428554	0.301	0.207	0.000362242	2	TBC1D10A	2
ASAP1	1.36175e-08	-0.365695	0.666	0.721	0.000400164	0	ASAP1		NUAK1	1.2489e-08	0.222844	0.738	0.623	0.000367003	2	NUAK1	2
NFATC1	1.37371e-08	0.211502	0.677	0.622	0.000403679	0	NFATC1		MYO18A	1.3108e-08	0.198043	0.606	0.472	0.000385192	2	MYO18A	2
STAT3	1.37603e-08	-0.39323	0.608	0.654	0.000404361	0	STAT3		TRIM24.1	1.31531e-08	0.325798	0.328	0.23	0.000386516	2	TRIM24	2
TSC22D3	1.38109e-08	-0.754195	0.138	0.193	0.000405847	0	TSC22D3		TIFA.1	1.37499e-08	0.327402	0.575	0.468	0.000404055	2	TIFA	2
ZFP950	1.43863e-08	0.242384	0.337	0.267	0.000422755	0	ZFP950		CPE.1	1.40435e-08	0.916813	0.044	0.016	0.000412682	2	CPE	2
GPHN	1.51575e-08	-0.578748	0.27	0.339	0.000445418	0	GPHN		USP9X.2	1.51951e-08	0.376876	0.664	0.532	0.000446524	2	USP9X	2
JAK3	1.57179e-08	-0.408396	0.193	0.262	0.000461887	0	JAK3		MAP2K3.1	1.72317e-08	0.545443	0.252	0.169	0.00050637	2	MAP2K3	2
FKBP5	1.57394e-08	-0.51962	0.331	0.4	0.000462517	0	FKBP5		EDEM1.1	1.77373e-08	0.345947	0.78	0.679	0.000521227	2	EDEM1	2
HP1BP3	1.61369e-08	0.21795	0.689	0.634	0.0004742	0	HP1BP3		GRAMD1A	1.83378e-08	0.334441	0.616	0.494	0.000538873	2	GRAMD1A	2
POMP	1.73982e-08	0.232796	0.604	0.545	0.000511262	0	POMP		PDLIM5	1.93423e-08	0.385666	0.419	0.308	0.000568394	2	PDLIM5	2
RBBP4	1.76866e-08	0.221762	0.682	0.63	0.000519738	0	RBBP4		DUSP4	2.01423e-08	3.74023	0.01	0.001	0.000591902	2	DUSP4	2
BZW1	1.7792e-08	0.197284	0.725	0.662	0.000522836	0	BZW1		TNFAIP2	2.05466e-08	0.860579	0.206	0.136	0.000603783	2	TNFAIP2	2
VHL	1.80402e-08	0.361225	0.416	0.36	0.00053013	0	VHL		PER2	2.09212e-08	0.88352	0.075	0.036	0.000614789	2	PER2	2
NR3C1	1.82479e-08	0.171413	0.799	0.775	0.000536232	0	NR3C1		CLCF1	2.09878e-08	0.390754	0.279	0.188	0.000616748	2	CLCF1	2
RAC2	1.83612e-08	0.213507	0.669	0.608	0.000539562	0	RAC2		KLF16	2.1541e-08	0.442844	0.187	0.117	0.000633005	2	KLF16	2
BTBD9	1.83829e-08	-0.406092	0.447	0.518	0.000540199	0	BTBD9		TLE4	2.28142e-08	0.318335	0.589	0.46	0.000670418	2	TLE4	2
SETD1B	1.84187e-08	0.303304	0.503	0.449	0.000541251	0	SETD1B		MAFG	2.3799e-08	0.232316	0.558	0.431	0.000699359	2	MAFG	2
EBP	1.85198e-08	0.376963	0.388	0.334	0.000544223	0	EBP		CNIH2	2.45049e-08	2.52832	0.018	0.003	0.0007201	2	CNIH2	2
CNOT7	1.85272e-08	-0.370214	0.217	0.288	0.000544441	0	CNOT7		RELA	2.45624e-08	0.38426	0.518	0.411	0.00072179	2	RELA	2
SFI1	1.87063e-08	-0.523568	0.183	0.244	0.000549703	0	SFI1		PELI1	2.49178e-08	0.213915	0.794	0.698	0.000732235	2	PELI1	2
CWC15	1.88922e-08	0.285013	0.514	0.461	0.000555166	0	CWC15		GM41724.1	2.5598e-08	1.16434	0.04	0.014	0.000752223	2	GM41724	2
ABHD6	1.89078e-08	0.295251	0.497	0.445	0.000555625	0	ABHD6		APOLD1	2.84437e-08	3.24628	0.015	0.003	0.000835848	2	APOLD1	2
ANXA5	1.90411e-08	-0.642326	0.182	0.241	0.000559542	0	ANXA5		MAP2K2.1	3.20992e-08	0.293007	0.41	0.299	0.000943266	2	MAP2K2	2
TPP1	1.93683e-08	0.15683	0.907	0.83	0.000569156	0	TPP1		NRGN	3.31135e-08	0.746322	0.035	0.011	0.000973073	2	NRGN	2
SEPTIN7	1.94734e-08	0.250794	0.687	0.647	0.000572245	0	SEPTIN7		NR1D1	3.39705e-08	0.981213	0.08	0.04	0.000998258	2	NR1D1	2
CRKL	1.94891e-08	0.28128	0.497	0.435	0.000572706	0	CRKL		FGD3.1	3.4092e-08	0.244893	0.438	0.32	0.00100183	2	FGD3	2
SRSF6	2.01095e-08	0.241139	0.609	0.559	0.000590937	0	SRSF6		E130102H24RIK.1	3.90599e-08	0.888533	0.085	0.043	0.00114781	2	E130102H24RIK	2
AHCYL2	2.01502e-08	-0.52976	0.217	0.285	0.000592134	0	AHCYL2		FBXL16	4.80494e-08	1.47872	0.035	0.012	0.00141198	2	FBXL16	2
SNX29	2.01741e-08	-0.651015	0.438	0.497	0.000592836	0	SNX29		1810013L24RIK.1	5.11992e-08	0.293133	0.501	0.377	0.00150454	2	1810013L24RIK	2
SECISBP2L	2.10045e-08	0.259684	0.669	0.618	0.000617239	0	SECISBP2L		MTMR14	5.33996e-08	0.439577	0.224	0.146	0.0015692	2	MTMR14	2
SSR1	2.10529e-08	0.219454	0.687	0.632	0.00061866	0	SSR1		MAPRE2	5.87753e-08	0.401224	0.613	0.508	0.00172717	2	MAPRE2	2
NRM	2.11691e-08	0.338069	0.372	0.312	0.000622076	0	NRM		GM28707	5.89547e-08	2.12031	0.018	0.003	0.00173244	2	GM28707	2
ZFP704	2.13255e-08	-0.714334	0.124	0.18	0.00062667	0	ZFP704		GM12865.1	6.03978e-08	1.60496	0.098	0.054	0.00177485	2	GM12865	2
PLOD3	2.19111e-08	0.191181	0.729	0.659	0.00064388	0	PLOD3		RAB8B	6.27086e-08	0.292906	0.756	0.673	0.00184275	2	RAB8B	2
RPSA	2.19161e-08	-0.417657	0.476	0.524	0.000644027	0	RPSA		RAB37	6.40198e-08	0.531183	0.167	0.103	0.00188128	2	RAB37	2
FAM114A2	2.19356e-08	0.290948	0.535	0.484	0.0006446	0	FAM114A2		RANBP2.1	6.42033e-08	0.207413	0.602	0.481	0.00188668	2	RANBP2	2
WNK1	2.21389e-08	-0.235367	0.844	0.883	0.000650574	0	WNK1		PPM1N	7.53842e-08	2.61171	0.013	0.002	0.00221524	2	PPM1N	2
STAT2	2.23131e-08	-0.58322	0.197	0.26	0.000655692	0	STAT2		ENSMUSG00000120361	7.74094e-08	2.04002	0.02	0.004	0.00227475	2	ENSMUSG00000120361	2
PEX2	2.23595e-08	0.343511	0.327	0.266	0.000657058	0	PEX2		KLF10	8.55308e-08	0.782325	0.162	0.101	0.00251341	2	KLF10	2
GPNMB	2.26223e-08	-5.95127	0.003	0.022	0.00066478	0	GPNMB		DUSP14	1.01407e-07	2.7029	0.01	0.001	0.00297994	2	DUSP14	2
PPP2CA	2.39371e-08	0.19808	0.676	0.621	0.000703414	0	PPP2CA		CCNYL1.1	1.01746e-07	0.621674	0.153	0.094	0.0029899	2	CCNYL1	2
ARL8B	2.41123e-08	0.214997	0.669	0.617	0.000708563	0	ARL8B		ENSMUSG00000121266	1.02501e-07	2.79577	0.01	0.001	0.00301209	2	ENSMUSG00000121266	2
YIPF4	2.43055e-08	0.272782	0.467	0.407	0.00071424	0	YIPF4		MAD1L1.1	1.07194e-07	0.306851	0.196	0.126	0.00315	2	MAD1L1	2
IRF7	2.43499e-08	-1.89956	0.019	0.047	0.000715547	0	IRF7		SAMD4.1	1.09553e-07	0.974088	0.074	0.037	0.00321932	2	SAMD4	2
NAV2	2.47679e-08	-0.865358	0.663	0.702	0.000727829	0	NAV2		UBN1	1.10478e-07	0.313819	0.604	0.481	0.0032465	2	UBN1	2
RAB35	2.50612e-08	0.294839	0.464	0.408	0.000736449	0	RAB35		HIC2	1.10733e-07	0.744211	0.109	0.062	0.003254	2	HIC2	2
ATP6AP2	2.51624e-08	0.172706	0.791	0.733	0.000739422	0	ATP6AP2		MAPK8.1	1.39275e-07	0.368415	0.268	0.185	0.00409273	2	MAPK8	2
MAN1A2	2.54742e-08	0.140498	0.886	0.851	0.000748584	0	MAN1A2		PTTG1	1.57742e-07	0.398644	0.392	0.298	0.00463541	2	PTTG1	2
SLC7A5	2.62967e-08	0.856645	0.103	0.065	0.000772756	0	SLC7A5		4933433G15RIK	1.64338e-07	0.796407	0.034	0.012	0.00482923	2	4933433G15RIK	2
TNFSF8	2.65803e-08	-0.729527	0.07	0.116	0.00078109	0	TNFSF8		STK40	2.06214e-07	0.347877	0.33	0.24	0.00605982	2	STK40	2
PRKAB1	2.67135e-08	0.281153	0.52	0.463	0.000785003	0	PRKAB1		PEG10	2.18889e-07	1.71481	0.122	0.072	0.00643227	2	PEG10	2
SH3BGRL	2.76775e-08	-0.791442	0.049	0.089	0.000813331	0	SH3BGRL		EMD	2.28756e-07	0.342141	0.3	0.211	0.00672222	2	EMD	2
HNMT	2.79146e-08	0.350961	0.378	0.317	0.000820298	0	HNMT		GM31410	2.36127e-07	1.47268	0.031	0.01	0.00693884	2	GM31410	2
SIGLECF	2.84532e-08	-0.544913	0.113	0.167	0.000836125	0	SIGLECF		ART3.1	3.46648e-07	0.953289	0.057	0.026	0.0101866	2	ART3	2
CCT6A	2.85137e-08	0.24748	0.544	0.481	0.000837905	0	CCT6A		DONSON.1	4.12948e-07	0.466218	0.195	0.129	0.0121349	2	DONSON	2
IL6	2.86696e-08	0.790186	0.085	0.05	0.000842486	0	IL6		CAMK2A.1	4.17374e-07	0.404189	0.182	0.119	0.0122649	2	CAMK2A	2
MARCHF3	2.8822e-08	-0.740713	0.106	0.159	0.000846965	0	MARCHF3		MAP2.1	4.55425e-07	1.27905	0.038	0.015	0.0133831	2	MAP2	2
MORF4L1	2.91318e-08	0.154041	0.937	0.886	0.000856068	0	MORF4L1		NRD1.2	4.55733e-07	0.156527	0.625	0.502	0.0133922	2	NRD1	2
CAMK1D	2.94763e-08	-0.3767	0.661	0.719	0.000866192	0	CAMK1D		NFYA	4.76532e-07	0.21733	0.63	0.52	0.0140034	2	NFYA	2
WWOX	3.08892e-08	-0.930164	0.225	0.286	0.00090771	0	WWOX		SNHG5.1	4.84397e-07	0.374487	0.233	0.161	0.0142345	2	SNHG5	2
INIP	3.10378e-08	0.470996	0.264	0.208	0.000912076	0	INIP		GRIPAP1	5.41247e-07	0.318588	0.406	0.304	0.0159051	2	GRIPAP1	2
MTDH	3.10737e-08	0.116107	0.98	0.962	0.000913133	0	MTDH		JPH4	5.49734e-07	1.49824	0.018	0.004	0.0161545	2	JPH4	2
ZEB1	3.20555e-08	-0.486171	0.378	0.445	0.000941982	0	ZEB1		NAA15	6.37208e-07	0.137923	0.618	0.484	0.018725	2	NAA15	2
STX3	3.33105e-08	-1.38615	0.013	0.038	0.000978863	0	STX3		RBPJ	6.63799e-07	0.271047	0.635	0.532	0.0195064	2	RBPJ	2
GALNT4	3.34599e-08	0.560577	0.22	0.168	0.000983252	0	GALNT4		A530013C23RIK.1	6.64924e-07	2.06628	0.021	0.005	0.0195395	2	A530013C23RIK	2
C4B	3.45549e-08	-2.38077	0.006	0.026	0.00101543	0	C4B		PROX1.1	6.94977e-07	0.361467	0.245	0.174	0.0204226	2	PROX1	2
GNGT2	3.47176e-08	0.19091	0.683	0.612	0.00102021	0	GNGT2		4933421O10RIK	7.03108e-07	0.596578	0.135	0.083	0.0206615	2	4933421O10RIK	2
DPYS	3.53068e-08	-3.03932	0.001	0.017	0.00103752	0	DPYS		ENSMUSG00000120408	7.47572e-07	1.15392	0.031	0.011	0.0219682	2	ENSMUSG00000120408	2
NRIP1	3.58896e-08	0.132645	0.874	0.834	0.00105465	0	NRIP1		PLEKHA4.1	7.74858e-07	0.998751	0.044	0.019	0.02277	2	PLEKHA4	2
ERBIN	3.62839e-08	-0.242995	0.598	0.672	0.00106624	0	ERBIN		ARL4A	7.82564e-07	0.752861	0.079	0.042	0.0229964	2	ARL4A	2
ASB10	3.65891e-08	-0.760548	0.054	0.094	0.00107521	0	ASB10		5730419F03RIK.1	7.961e-07	0.499763	0.132	0.081	0.0233942	2	5730419F03RIK	2
ZRSR2	3.77068e-08	-0.509127	0.2	0.263	0.00110805	0	ZRSR2		TRP53BP2	8.02916e-07	0.227356	0.245	0.167	0.0235945	2	TRP53BP2	2
TMSB4X	4.05144e-08	0.107076	1	0.972	0.00119056	0	TMSB4X		NRBP1	8.03237e-07	0.288475	0.409	0.308	0.0236039	2	NRBP1	2
COPB1	4.14457e-08	0.242722	0.64	0.598	0.00121792	0	COPB1		ENSMUSG00000121108.1	8.97573e-07	0.91872	0.048	0.021	0.0263761	2	ENSMUSG00000121108	2
IRAK2	4.15627e-08	-0.341205	0.629	0.684	0.00122136	0	IRAK2		TRIM69	9.10752e-07	2.12981	0.015	0.003	0.0267634	2	TRIM69	2
TAPBP	4.34974e-08	0.128516	0.946	0.883	0.00127821	0	TAPBP		GM7694	9.20471e-07	0.621875	0.111	0.065	0.027049	2	GM7694	2
HMGB1	4.46171e-08	0.208542	0.67	0.606	0.00131112	0	HMGB1		MDM2	9.45001e-07	0.198553	0.481	0.372	0.0277698	2	MDM2	2
LRRC25	4.48245e-08	0.39097	0.362	0.307	0.00131721	0	LRRC25		LSMEM1.1	9.63032e-07	2.15937	0.024	0.007	0.0282997	2	LSMEM1	2
FGR	4.53342e-08	-0.908043	0.042	0.079	0.00133219	0	FGR		CHASERR	1.03972e-06	0.258038	0.588	0.484	0.0305533	2	CHASERR	2
ARRDC4	4.70562e-08	-0.5743	0.094	0.144	0.00138279	0	ARRDC4		PPP2R2A.1	1.26024e-06	0.236034	0.543	0.431	0.0370334	2	PPP2R2A	2
FBXL14	4.87243e-08	0.463983	0.251	0.198	0.00143181	0	FBXL14		KATNA1	1.30697e-06	0.329722	0.224	0.153	0.0384066	2	KATNA1	2
SLC29A1	4.98417e-08	0.280967	0.487	0.429	0.00146465	0	SLC29A1		GM47819	1.40285e-06	2.94233	0.01	0.001	0.041224	2	GM47819	2
CSTF2T	5.00336e-08	0.408807	0.309	0.254	0.00147029	0	CSTF2T		IP6K2	1.43064e-06	0.267569	0.32	0.231	0.0420409	2	IP6K2	2
LAMP1	5.11069e-08	0.101939	0.979	0.887	0.00150183	0	LAMP1		MEF2D.1	1.44817e-06	0.253927	0.669	0.556	0.0425558	2	MEF2D	2
SRP72	5.11218e-08	0.274254	0.59	0.545	0.00150227	0	SRP72		GM30541.1	1.48967e-06	0.822842	0.043	0.018	0.0437756	2	GM30541	2
PHF21A	5.22936e-08	-0.480881	0.477	0.544	0.0015367	0	PHF21A		ENSMUSG00000120001	1.49927e-06	2.67335	0.012	0.002	0.0440575	2	ENSMUSG00000120001	2
CCL12	5.44959e-08	-1.66342	0.172	0.225	0.00160142	0	CCL12		DNAJB2	1.50424e-06	0.377351	0.136	0.084	0.0442037	2	DNAJB2	2
HOOK3	5.50039e-08	0.252324	0.656	0.61	0.00161635	0	HOOK3		GM11210	1.50459e-06	2.6272	0.012	0.002	0.044214	2	GM11210	2
EPB41	5.52135e-08	-0.371123	0.357	0.431	0.00162251	0	EPB41		GM45837.1	1.54085e-06	1.44201	0.023	0.007	0.0452794	2	GM45837	2
MT-ND4L	5.60202e-08	-0.218148	0.921	0.915	0.00164621	0	MT-ND4L		MALAT1.1	8.76094655975825e-313	1.86798	1	0.996	2.57449e-308	3	MALAT1	3
KLHL23	5.63735e-08	0.816044	0.122	0.081	0.00165659	0	KLHL23		TANC2.1	1.86256e-266	1.96365	0.998	0.976	5.47331e-262	3	TANC2	3
MAT2A	5.70191e-08	0.153574	0.683	0.625	0.00167556	0	MAT2A		ELMO1.1	9.6974e-249	2.13002	0.993	0.908	2.84968e-244	3	ELMO1	3
KCNH2	5.70724e-08	-3.57612	0.001	0.016	0.00167713	0	KCNH2		SLC8A1.2	1.09336e-235	2.5235	0.976	0.78	3.21295e-231	3	SLC8A1	3
SERPINF1	5.87792e-08	0.461818	0.258	0.201	0.00172729	0	SERPINF1		DOCK4.1	4.0338e-232	2.19363	0.983	0.805	1.18537e-227	3	DOCK4	3
RNF130	5.91556e-08	0.121889	0.894	0.856	0.00173835	0	RNF130		SRGAP2.2	7.12062e-222	1.74808	0.998	0.967	2.09247e-217	3	SRGAP2	3
4930433N12RIK	5.97041e-08	-3.3279	0.002	0.019	0.00175446	0	4930433N12RIK		NAV2.3	8.32194e-219	2.62429	0.948	0.664	2.44549e-214	3	NAV2	3
PDCD1	6.01877e-08	-0.976993	0.019	0.047	0.00176868	0	PDCD1		LRMDA.2	9.40221e-217	2.89573	0.878	0.416	2.76293e-212	3	LRMDA	3
LAP3	6.18503e-08	0.295006	0.482	0.425	0.00181753	0	LAP3		CSMD3.1	3.12727e-211	2.49985	0.964	0.81	9.18981e-207	3	CSMD3	3
TLR13	6.19241e-08	0.270047	0.597	0.54	0.0018197	0	TLR13		PLXDC2.3	1.85497e-210	1.47464	1	0.993	5.45101e-206	3	PLXDC2	3
TUT4	6.32496e-08	-0.274072	0.486	0.563	0.00185865	0	TUT4		MIR99AHG.3	3.15139e-210	2.37083	0.943	0.597	9.26066e-206	3	MIR99AHG	3
MAPK6	6.34018e-08	-0.44557	0.263	0.331	0.00186313	0	MAPK6		INPP5D.1	1.83893e-206	1.57366	0.997	0.973	5.40388e-202	3	INPP5D	3
FILIP1	6.45678e-08	-2.47614	0.007	0.028	0.00189739	0	FILIP1		RAPGEF5.1	1.95149e-198	1.80763	0.979	0.839	5.73464e-194	3	RAPGEF5	3
PPP1R18	6.58826e-08	0.220615	0.63	0.577	0.00193603	0	PPP1R18		PLCL1.2	7.1415e-194	2.68371	0.874	0.507	2.0986e-189	3	PLCL1	3
LIMS1	6.77891e-08	0.145923	0.811	0.768	0.00199205	0	LIMS1		4933406I18RIK.1	1.52364e-190	2.44285	0.897	0.544	4.47735e-186	3	4933406I18RIK	3
GM20186	7.01601e-08	0.563645	0.116	0.076	0.00206172	0	GM20186		DOCK8.2	9.63521e-187	1.7695	0.971	0.869	2.8314e-182	3	DOCK8	3
ARGLU1	7.11489e-08	0.177596	0.711	0.662	0.00209078	0	ARGLU1		LDLRAD4.3	8.25715e-184	2.15852	0.934	0.721	2.42645e-179	3	LDLRAD4	3
GM16192	7.16166e-08	1.77675	0.024	0.008	0.00210453	0	GM16192		CHD9	6.48217e-180	1.66867	0.974	0.85	1.90485e-175	3	CHD9	3
H2-Q6	7.16789e-08	-1.54737	0.01	0.033	0.00210636	0	H2-Q6		NAV3.2	3.89945e-176	2.02387	0.959	0.838	1.14589e-171	3	NAV3	3
HIGD2A	7.42245e-08	0.192849	0.67	0.604	0.00218116	0	HIGD2A		FRMD4A.1	5.5221e-175	1.64496	0.972	0.908	1.62272e-170	3	FRMD4A	3
SNX18	7.47303e-08	0.153177	0.795	0.751	0.00219602	0	SNX18		MAML3.2	8.97173e-175	2.38996	0.895	0.625	2.63643e-170	3	MAML3	3
GCNT2	7.51632e-08	-0.499761	0.174	0.234	0.00220875	0	GCNT2		MERTK	3.4225e-173	1.39978	0.988	0.971	1.00574e-168	3	MERTK	3
TSC22D2	7.52245e-08	-0.69068	0.366	0.426	0.00221055	0	TSC22D2		TGFBR1.1	5.79855e-170	1.24804	1	0.995	1.70396e-165	3	TGFBR1	3
CD151	7.74243e-08	0.340013	0.426	0.376	0.00227519	0	CD151		FCHSD2	1.28e-166	1.86944	0.945	0.782	3.7614e-162	3	FCHSD2	3
SKINT4	7.85269e-08	-1.27878	0.01	0.033	0.00230759	0	SKINT4		RREB1.1	2.47692e-164	1.91623	0.938	0.75	7.27867e-160	3	RREB1	3
MSRB2	7.86068e-08	0.369519	0.38	0.325	0.00230994	0	MSRB2		SSH2.1	4.93404e-161	1.20027	0.998	0.981	1.44992e-156	3	SSH2	3
STOX2	8.13749e-08	-1.24037	0.054	0.092	0.00239128	0	STOX2		ZFHX3.1	5.70983e-161	1.21525	1	0.973	1.67789e-156	3	ZFHX3	3
PRPSAP2	8.51335e-08	0.199585	0.628	0.57	0.00250173	0	PRPSAP2		DOCK10.1	1.20794e-157	1.55789	0.964	0.856	3.54965e-153	3	DOCK10	3
SPTBN1	8.59544e-08	-0.491941	0.074	0.119	0.00252585	0	SPTBN1		SNX29.2	2.85796e-157	2.40301	0.814	0.445	8.39841e-153	3	SNX29	3
TOB1	8.89979e-08	-1.12534	0.02	0.047	0.00261529	0	TOB1		DIAPH2.2	1.26559e-154	2.04047	0.91	0.642	3.71907e-150	3	DIAPH2	3
ITGA6	9.10368e-08	0.14651	0.888	0.857	0.00267521	0	ITGA6		GM2629.1	1.78275e-154	1.47501	0.962	0.879	5.2388e-150	3	GM2629	3
HIPK2	9.69753e-08	-0.384215	0.361	0.428	0.00284972	0	HIPK2		CACNB2.2	9.30623e-153	2.7489	0.653	0.224	2.73473e-148	3	CACNB2	3
APBA1	9.73635e-08	-0.666308	0.28	0.342	0.00286112	0	APBA1		MEF2A	2.80425e-151	1.17761	0.997	0.976	8.24056e-147	3	MEF2A	3
LRRC9	9.87243e-08	-0.963146	0.023	0.051	0.00290111	0	LRRC9		TBC1D5.2	2.18048e-148	1.93778	0.898	0.661	6.40756e-144	3	TBC1D5	3
KLRB1B	9.97521e-08	-4.95641	0	0.013	0.00293132	0	KLRB1B		PLCL2.1	3.87025e-142	1.9051	0.888	0.682	1.13731e-137	3	PLCL2	3
ATG7	1.01667e-07	-0.459964	0.157	0.215	0.0029876	0	ATG7		TMCC3.3	5.48614e-141	1.65765	0.953	0.848	1.61216e-136	3	TMCC3	3
MTMR6	1.06192e-07	0.268789	0.547	0.503	0.00312055	0	MTMR6		LARGE1.2	2.08128e-139	2.33525	0.8	0.472	6.11606e-135	3	LARGE1	3
DCAF12	1.07045e-07	0.316468	0.452	0.402	0.00314562	0	DCAF12		NUMB	7.87053e-134	1.56504	0.948	0.859	2.31284e-129	3	NUMB	3
NUFIP2	1.07711e-07	0.162097	0.762	0.715	0.00316519	0	NUFIP2		SLC9A9	4.29814e-133	1.69577	0.917	0.819	1.26305e-128	3	SLC9A9	3
PRDM1	1.07841e-07	0.271969	0.413	0.352	0.00316902	0	PRDM1		MYCBP2.1	1.80454e-129	1.36281	0.936	0.809	5.30283e-125	3	MYCBP2	3
PNPLA7	1.10145e-07	-0.322212	0.604	0.658	0.00323673	0	PNPLA7		FRMD4B	6.61161e-129	1.40171	0.945	0.874	1.94289e-124	3	FRMD4B	3
PURB	1.13112e-07	0.179938	0.767	0.714	0.00332391	0	PURB		FHIT.2	7.35262e-127	2.99294	0.616	0.246	2.16064e-122	3	FHIT	3
ETV6	1.13237e-07	-0.428427	0.577	0.629	0.00332759	0	ETV6		PAG1.1	1.57316e-124	1.33306	0.967	0.911	4.62288e-120	3	PAG1	3
DGKZ	1.15022e-07	-0.441967	0.243	0.309	0.00338002	0	DGKZ		MAML2.2	1.22413e-123	2.02777	0.855	0.657	3.59722e-119	3	MAML2	3
GUSB	1.1641e-07	-0.355174	0.562	0.6	0.00342082	0	GUSB		MCTP1.1	9.03877e-119	2.24709	0.753	0.446	2.65613e-114	3	MCTP1	3
CHST1	1.18553e-07	0.496589	0.188	0.139	0.0034838	0	CHST1		PRKN.2	1.10626e-116	2.68125	0.624	0.265	3.25086e-112	3	PRKN	3
CSNK1G1	1.19419e-07	-0.46133	0.258	0.321	0.00350926	0	CSNK1G1		OPHN1.1	1.15118e-116	1.56728	0.916	0.823	3.38287e-112	3	OPHN1	3
THEMIS2	1.23313e-07	0.310895	0.397	0.343	0.00362368	0	THEMIS2		MACF1.1	6.99696e-114	0.897653	0.997	0.979	2.05613e-109	3	MACF1	3
IGSF8	1.2346e-07	0.301397	0.49	0.441	0.00362801	0	IGSF8		KANSL1.2	2.13468e-113	1.54191	0.878	0.728	6.27298e-109	3	KANSL1	3
LYPD6	1.24035e-07	-0.735579	0.096	0.143	0.0036449	0	LYPD6		ENSMUSG00000120385.1	1.02134e-112	2.32148	0.648	0.28	3.00131e-108	3	ENSMUSG00000120385	3
OAS2	1.24748e-07	-3.01209	0.004	0.021	0.00366584	0	OAS2		ANK2.2	1.82736e-112	2.11307	0.752	0.428	5.36989e-108	3	ANK2	3
ENSMUSG00000121501	1.27662e-07	-0.451513	0.393	0.45	0.00375148	0	ENSMUSG00000121501		E230029C05RIK.1	2.76582e-111	1.40823	0.943	0.841	8.12764e-107	3	E230029C05RIK	3
GM26887	1.28182e-07	-5.04378	0	0.013	0.00376677	0	GM26887		RAP1GDS1.2	1.41298e-110	1.41331	0.917	0.868	4.1522e-106	3	RAP1GDS1	3
SMIM15	1.2822e-07	0.342388	0.409	0.354	0.00376786	0	SMIM15		LRCH1.2	4.64131e-109	1.68282	0.836	0.646	1.36389e-104	3	LRCH1	3
BCAS3	1.2857e-07	-0.664559	0.211	0.268	0.00377814	0	BCAS3		ANKRD44.1	2.0275e-108	1.63713	0.84	0.687	5.95802e-104	3	ANKRD44	3
ADAM17	1.29359e-07	0.200513	0.712	0.672	0.00380135	0	ADAM17		DOCK2.1	2.99453e-108	1.38539	0.903	0.833	8.79972e-104	3	DOCK2	3
SQSTM1	1.35593e-07	-0.579506	0.6	0.627	0.00398453	0	SQSTM1		INPP4B.1	1.75832e-106	1.91171	0.828	0.648	5.167e-102	3	INPP4B	3
CD200R4	1.3652e-07	-1.96148	0.004	0.022	0.00401178	0	CD200R4		P3H2.1	5.11747e-106	2.03531	0.784	0.568	1.50382e-101	3	P3H2	3
ATP10D	1.39839e-07	-0.410804	0.125	0.178	0.00410932	0	ATP10D		ZBTB20.2	9.96977e-105	1.63806	0.857	0.604	2.92972e-100	3	ZBTB20	3
TTC3	1.40073e-07	-0.296883	0.339	0.413	0.0041162	0	TTC3		8030442B05RIK.2	1.07662e-103	2.08305	0.7	0.379	3.16375e-99	3	8030442B05RIK	3
TECPR1	1.4012e-07	-0.534575	0.175	0.233	0.00411757	0	TECPR1		EXOC4.2	1.22057e-102	1.93429	0.766	0.515	3.58678e-98	3	EXOC4	3
CEACAM1	1.40521e-07	0.380438	0.319	0.262	0.00412935	0	CEACAM1		DENND1A.2	1.47149e-100	2.09749	0.672	0.347	4.32413e-96	3	DENND1A	3
STON2	1.42247e-07	-0.451113	0.211	0.274	0.00418007	0	STON2		GM10790.1	3.0499e-99	1.70312	0.836	0.653	8.96244e-95	3	GM10790	3
CRAT	1.42784e-07	0.356973	0.348	0.294	0.00419587	0	CRAT		FBXL17.2	7.38237e-99	2.12241	0.688	0.378	2.16938e-94	3	FBXL17	3
CD14	1.44961e-07	-0.285037	0.732	0.634	0.00425981	0	CD14		RPTOR.2	1.44168e-98	1.86928	0.757	0.528	4.23651e-94	3	RPTOR	3
DOK3	1.44968e-07	0.311887	0.326	0.263	0.00426004	0	DOK3		PDE3B	2.95812e-98	0.980933	0.976	0.969	8.69273e-94	3	PDE3B	3
MSR1	1.47748e-07	-1.60356	0.019	0.045	0.00434171	0	MSR1		MAGI1.3	6.51138e-98	2.01135	0.728	0.439	1.91343e-93	3	MAGI1	3
HJURP	1.50712e-07	0.364593	0.261	0.207	0.00442882	0	HJURP		SLC24A3.2	1.43341e-97	2.09712	0.688	0.39	4.21223e-93	3	SLC24A3	3
SLC25A11	1.52435e-07	0.285526	0.479	0.425	0.00447946	0	SLC25A11		0610040J01RIK.1	1.78853e-94	1.81365	0.767	0.537	5.25578e-90	3	0610040J01RIK	3
ENSMUSG00000120250	1.5452e-07	1.03858	0.057	0.03	0.00454072	0	ENSMUSG00000120250		ZEB1.2	7.19722e-92	2.01176	0.686	0.397	2.11497e-87	3	ZEB1	3
CXCL2	1.59904e-07	-3.80225	0.002	0.018	0.00469894	0	CXCL2		ATP8A2	7.60539e-90	1.54493	0.821	0.662	2.23492e-85	3	ATP8A2	3
SF3B1	1.60373e-07	0.135744	0.939	0.91	0.00471273	0	SF3B1		CHN2.3	7.68222e-90	1.65283	0.809	0.652	2.2575e-85	3	CHN2	3
PPP2R1A	1.60563e-07	0.285843	0.552	0.504	0.00471829	0	PPP2R1A		IKZF1.1	2.12241e-89	1.27361	0.903	0.878	6.23692e-85	3	IKZF1	3
ARNT2	1.62622e-07	-1.03283	0.018	0.044	0.00477882	0	ARNT2		GM47664.2	1.26321e-88	3.22139	0.264	0.051	3.71208e-84	3	GM47664	3
PHF11B	1.64711e-07	-0.56127	0.146	0.203	0.00484019	0	PHF11B		FOXN3.2	7.53938e-88	1.38957	0.872	0.77	2.21552e-83	3	FOXN3	3
ANXA3	1.64835e-07	0.129233	0.82	0.768	0.00484384	0	ANXA3		KLF12.2	1.07992e-87	2.02317	0.652	0.351	3.17344e-83	3	KLF12	3
PLEKHM2	1.64894e-07	-0.434459	0.277	0.343	0.00484557	0	PLEKHM2		QKI	7.50213e-87	0.855724	0.984	0.99	2.20458e-82	3	QKI	3
TALDO1	1.65613e-07	0.252067	0.495	0.446	0.0048667	0	TALDO1		PAN3	1.24689e-86	1.40674	0.845	0.739	3.66411e-82	3	PAN3	3
SLC39A10	1.65865e-07	0.408566	0.322	0.268	0.00487411	0	SLC39A10		PLXNA4.1	1.31838e-86	1.7715	0.776	0.566	3.87419e-82	3	PLXNA4	3
RER1	1.75423e-07	0.275344	0.487	0.439	0.00515498	0	RER1		FAM172A.2	3.62925e-85	1.97866	0.724	0.506	1.06649e-80	3	FAM172A	3
ENSMUSG00000120546	1.76151e-07	-1.84475	0.004	0.022	0.00517639	0	ENSMUSG00000120546		DIP2B	2.56491e-84	1.28237	0.86	0.778	7.53723e-80	3	DIP2B	3
SH3PXD2A	1.7904e-07	-0.446151	0.324	0.388	0.00526127	0	SH3PXD2A		GM5086.2	6.34638e-83	1.69	0.772	0.567	1.86495e-78	3	GM5086	3
B3GNT7	1.80595e-07	-1.19969	0.017	0.042	0.00530696	0	B3GNT7		PID1.1	1.42036e-82	2.09998	0.659	0.399	4.17388e-78	3	PID1	3
CSNK2B	1.82853e-07	0.246159	0.563	0.513	0.0053733	0	CSNK2B		ETV6.3	1.82387e-82	1.57203	0.786	0.595	5.35963e-78	3	ETV6	3
FGD2	1.86955e-07	0.106765	0.854	0.802	0.00549385	0	FGD2		PHF14.1	1.32924e-81	1.39006	0.819	0.662	3.90612e-77	3	PHF14	3
BAZ1B	1.87986e-07	-0.253065	0.446	0.527	0.00552416	0	BAZ1B		SMYD3.2	1.30109e-80	2.17585	0.562	0.266	3.82339e-76	3	SMYD3	3
IMMP2L	1.91854e-07	-0.942677	0.142	0.191	0.00563782	0	IMMP2L		RERE	4.37499e-80	1.48603	0.81	0.704	1.28564e-75	3	RERE	3
SPATA5	1.93327e-07	-0.675067	0.119	0.169	0.00568112	0	SPATA5		ASAP1.2	4.38293e-80	1.4773	0.81	0.693	1.28797e-75	3	ASAP1	3
ZFP84	1.95795e-07	0.52894	0.203	0.156	0.00575362	0	ZFP84		PRKCA	1.2374e-78	1.86996	0.707	0.475	3.63622e-74	3	PRKCA	3
CDKAL1	1.97786e-07	-0.514255	0.295	0.358	0.00581213	0	CDKAL1		BBS9.1	1.34867e-78	2.25057	0.617	0.35	3.9632e-74	3	BBS9	3
ZFAS1	2.01777e-07	-0.433239	0.254	0.32	0.00592942	0	ZFAS1		PARD3B.3	1.51559e-78	1.9793	0.655	0.38	4.45371e-74	3	PARD3B	3
ZFP609	2.02835e-07	-0.502612	0.278	0.339	0.00596051	0	ZFP609		PNISR.1	2.85354e-78	1.18508	0.872	0.74	8.38541e-74	3	PNISR	3
BC035044	2.08587e-07	0.205678	0.487	0.421	0.00612954	0	BC035044		FLI1	7.6261e-78	1.21027	0.902	0.862	2.24101e-73	3	FLI1	3
FADS1	2.09215e-07	0.278593	0.508	0.454	0.00614799	0	FADS1		EPB41L2.1	2.35497e-76	0.828884	0.978	0.98	6.9203e-72	3	EPB41L2	3
USP34	2.11314e-07	-0.252982	0.567	0.638	0.00620967	0	USP34		PTPRM.1	5.09702e-76	2.09977	0.653	0.405	1.49781e-71	3	PTPRM	3
GM43813	2.11345e-07	-1.01638	0.057	0.094	0.00621059	0	GM43813		LRRK1.2	6.1084e-75	1.66474	0.695	0.484	1.79501e-70	3	LRRK1	3
NIBAN1	2.14668e-07	0.324719	0.397	0.34	0.00630824	0	NIBAN1		GM26542.2	9.21089e-75	2.20175	0.51	0.223	2.70671e-70	3	GM26542	3
CTNND2	2.18518e-07	0.427476	0.196	0.147	0.00642137	0	CTNND2		CCND3.1	1.60697e-74	1.96364	0.681	0.45	4.72223e-70	3	CCND3	3
ISYNA1	2.19816e-07	-0.363559	0.445	0.509	0.00645951	0	ISYNA1		CAMK1D.2	3.92658e-74	1.45509	0.812	0.689	1.15386e-69	3	CAMK1D	3
NFIX	2.20865e-07	0.286787	0.569	0.517	0.00649033	0	NFIX		MGAT5.2	7.14556e-74	1.70028	0.724	0.53	2.09979e-69	3	MGAT5	3
UBL3	2.2219e-07	0.141944	0.809	0.767	0.00652927	0	UBL3		ARHGAP39.1	1.01983e-73	1.67883	0.716	0.523	2.99688e-69	3	ARHGAP39	3
CMTM8	2.28199e-07	0.411828	0.254	0.201	0.00670586	0	CMTM8		UBN2.1	1.59353e-73	1.24789	0.833	0.67	4.68276e-69	3	UBN2	3
RDX	2.35442e-07	0.246601	0.604	0.559	0.00691868	0	RDX		SPECC1.1	1.94346e-73	1.43608	0.816	0.677	5.71105e-69	3	SPECC1	3
AMER2	2.50953e-07	1.25796	0.056	0.03	0.0073745	0	AMER2		IMMP2L.2	4.73742e-73	2.67163	0.414	0.152	1.39214e-68	3	IMMP2L	3
AI504432	2.51543e-07	-0.6201	0.056	0.095	0.00739183	0	AI504432		PHF21A.2	1.87217e-72	1.7944	0.709	0.504	5.50157e-68	3	PHF21A	3
IL4I1	2.5247e-07	-0.831899	0.064	0.104	0.00741909	0	IL4I1		STAG1.2	2.21434e-72	1.46741	0.774	0.607	6.50707e-68	3	STAG1	3
DRAP1	2.59335e-07	0.219198	0.671	0.612	0.0076208	0	DRAP1		SBF2	5.12227e-72	1.41154	0.803	0.669	1.50523e-67	3	SBF2	3
MAP3K8	2.61521e-07	-0.688529	0.076	0.119	0.00768505	0	MAP3K8		ARL15.3	2.22539e-70	2.04576	0.597	0.338	6.53953e-66	3	ARL15	3
GTPBP1	2.61973e-07	0.347911	0.397	0.345	0.00769834	0	GTPBP1		HDAC8.2	2.72258e-70	2.57086	0.443	0.18	8.00057e-66	3	HDAC8	3
ABR	2.62685e-07	-0.364426	0.368	0.436	0.00771926	0	ABR		FYB.1	4.40288e-70	0.822853	0.978	0.964	1.29383e-65	3	FYB	3
CITED4	2.72083e-07	-4.98969	0	0.013	0.00799542	0	CITED4		VTI1A.2	5.73667e-70	1.91433	0.598	0.329	1.68578e-65	3	VTI1A	3
MYH10	2.81997e-07	-0.606703	0.059	0.099	0.00828677	0	MYH10		SIK2.1	1.06086e-69	1.83521	0.603	0.319	3.11744e-65	3	SIK2	3
H1F2	2.8787e-07	-0.893508	0.127	0.177	0.00845934	0	H1F2		MEF2C.1	4.81472e-69	0.733545	0.979	0.984	1.41485e-64	3	MEF2C	3
MFSD12	2.89562e-07	-0.550282	0.092	0.14	0.00850907	0	MFSD12		TBXAS1.1	1.12267e-67	1.40539	0.788	0.684	3.29908e-63	3	TBXAS1	3
HSBP1	2.91703e-07	0.25489	0.539	0.486	0.00857197	0	HSBP1		ASH1L.2	5.76422e-67	1.24038	0.816	0.676	1.69387e-62	3	ASH1L	3
CDS2	2.9469e-07	0.275652	0.491	0.443	0.00865977	0	CDS2		HIVEP3.2	1.97611e-66	1.45459	0.741	0.558	5.807e-62	3	HIVEP3	3
DYNLL1	2.97992e-07	0.310072	0.43	0.382	0.00875679	0	DYNLL1		APBA1.2	5.37505e-66	2.1849	0.555	0.299	1.57951e-61	3	APBA1	3
LMNB1	2.98204e-07	-0.747482	0.076	0.119	0.00876303	0	LMNB1		UBASH3B.1	6.74567e-66	1.23223	0.85	0.789	1.98228e-61	3	UBASH3B	3
CYB5A	2.99704e-07	0.226984	0.625	0.583	0.0088071	0	CYB5A		PPP1R9A.1	9.18217e-66	1.28802	0.828	0.701	2.69827e-61	3	PPP1R9A	3
DPY19L1	3.01961e-07	0.311831	0.486	0.437	0.00887341	0	DPY19L1		BANK1.1	3.1309e-65	1.74306	0.688	0.484	9.20045e-61	3	BANK1	3
SLC35A5	3.05189e-07	0.222957	0.562	0.51	0.00896829	0	SLC35A5		PARP8.2	5.62887e-65	1.7686	0.61	0.377	1.6541e-60	3	PARP8	3
NUPL2	3.05503e-07	0.6388	0.115	0.077	0.00897752	0	NUPL2		NIPBL.2	7.3436e-65	0.946459	0.903	0.81	2.15799e-60	3	NIPBL	3
CADPS2	3.13648e-07	-0.66656	0.065	0.105	0.00921685	0	CADPS2		PPM1H.2	1.22888e-64	1.72313	0.688	0.498	3.61119e-60	3	PPM1H	3
FYB	3.15142e-07	-0.185129	0.955	0.971	0.00926075	0	FYB		GNAQ.2	1.43435e-62	1.31492	0.781	0.676	4.21498e-58	3	GNAQ	3
TNFRSF12A	3.29306e-07	-1.20747	0.018	0.043	0.00967699	0	TNFRSF12A		FARS2.2	4.55447e-62	2.20801	0.433	0.184	1.33838e-57	3	FARS2	3
RAB7	3.35419e-07	0.161678	0.827	0.775	0.00985661	0	RAB7		TMEM164.2	5.08623e-62	2.07531	0.534	0.291	1.49464e-57	3	TMEM164	3
ENDOD1	3.36144e-07	0.388548	0.378	0.328	0.00987793	0	ENDOD1		CAMK2D.1	8.46711e-62	1.4071	0.76	0.627	2.48815e-57	3	CAMK2D	3
4931406C07RIK	3.36643e-07	0.295151	0.41	0.356	0.00989259	0	4931406C07RIK		SMG6.3	9.03217e-62	1.88812	0.569	0.327	2.65419e-57	3	SMG6	3
TYROBP	3.42141e-07	-0.138438	0.996	0.921	0.0100541	0	TYROBP		NFIA	1.79471e-61	1.38439	0.791	0.664	5.27395e-57	3	NFIA	3
CHERP	3.53638e-07	0.332446	0.344	0.292	0.010392	0	CHERP		DAPP1	2.79121e-61	1.29004	0.774	0.654	8.20225e-57	3	DAPP1	3
CNPY3	3.65156e-07	0.212413	0.638	0.592	0.0107305	0	CNPY3		LYN.1	2.97864e-61	0.852987	0.959	0.97	8.75304e-57	3	LYN	3
EPS8	3.7276e-07	-0.734636	0.062	0.101	0.0109539	0	EPS8		EXOC6B.1	1.19398e-60	1.85509	0.574	0.333	3.50863e-56	3	EXOC6B	3
SNTA1	3.74043e-07	0.169929	0.575	0.517	0.0109916	0	SNTA1		EML6.1	1.37143e-60	2.35029	0.46	0.212	4.03008e-56	3	EML6	3
ASB2	3.82514e-07	0.350153	0.365	0.307	0.0112405	0	ASB2		GPHN.3	2.95126e-60	1.95455	0.547	0.294	8.67256e-56	3	GPHN	3
ADARB1	3.84332e-07	-0.593578	0.115	0.164	0.011294	0	ADARB1		NF1.1	3.70762e-60	1.35131	0.745	0.604	1.08952e-55	3	NF1	3
TMEM205	3.84981e-07	-0.912929	0.02	0.046	0.011313	0	TMEM205		BCAS3.2	3.77914e-60	2.18947	0.474	0.228	1.11054e-55	3	BCAS3	3
CYTIP	3.85997e-07	-0.717467	0.033	0.063	0.0113429	0	CYTIP		PLD1	2.08826e-59	1.4497	0.719	0.583	6.13655e-55	3	PLD1	3
PTEN	3.88096e-07	0.135629	0.817	0.773	0.0114046	0	PTEN		SETD5	2.54589e-59	1.2693	0.745	0.611	7.48134e-55	3	SETD5	3
MTHFS	3.88133e-07	-0.426757	0.253	0.315	0.0114057	0	MTHFS		GM40645.2	2.97157e-59	2.47637	0.345	0.121	8.73226e-55	3	GM40645	3
FHIT	3.93695e-07	-0.913256	0.242	0.296	0.0115691	0	FHIT		GTDC1.2	1.88051e-58	1.98319	0.572	0.348	5.52608e-54	3	GTDC1	3
MT-ATP8	3.99605e-07	-0.262671	0.701	0.729	0.0117428	0	MT-ATP8		ZCCHC7.1	1.94406e-58	1.29821	0.745	0.576	5.71282e-54	3	ZCCHC7	3
GM20634	4.0949e-07	-1.83257	0.008	0.028	0.0120333	0	GM20634		AKAP13.1	2.03534e-58	0.922742	0.895	0.851	5.98106e-54	3	AKAP13	3
ARSG	4.17539e-07	-0.379297	0.3	0.365	0.0122698	0	ARSG		ST3GAL3.2	4.15485e-58	2.07556	0.459	0.217	1.22095e-53	3	ST3GAL3	3
PLEKHA2	4.32461e-07	0.276131	0.493	0.444	0.0127083	0	PLEKHA2		ZFP710	5.19051e-58	1.12429	0.841	0.805	1.52528e-53	3	ZFP710	3
FAM126A	4.37727e-07	-0.480055	0.256	0.316	0.012863	0	FAM126A		WWOX.2	1.05794e-57	2.52037	0.478	0.245	3.10887e-53	3	WWOX	3
CASP3	4.40555e-07	0.343205	0.317	0.266	0.0129461	0	CASP3		CLASP2.1	1.09357e-57	1.1285	0.834	0.784	3.21356e-53	3	CLASP2	3
CDCA7	4.48912e-07	0.571582	0.184	0.139	0.0131917	0	CDCA7		RNF169.1	1.90485e-57	1.7633	0.603	0.388	5.5976e-53	3	RNF169	3
KRCC1	4.50171e-07	0.193392	0.676	0.635	0.0132287	0	KRCC1		TMCC1.2	2.20757e-57	1.75256	0.622	0.396	6.48715e-53	3	TMCC1	3
PURA	4.59338e-07	0.205744	0.713	0.691	0.0134981	0	PURA		USP34.2	2.49808e-57	1.2458	0.764	0.6	7.34085e-53	3	USP34	3
USP8	4.62921e-07	0.171117	0.729	0.688	0.0136034	0	USP8		PPP3CA	7.4155e-57	1.16109	0.84	0.802	2.17912e-52	3	PPP3CA	3
CD5	4.66575e-07	-1.73586	0.008	0.027	0.0137108	0	CD5		SRRM2.1	1.53283e-56	0.664735	0.974	0.971	4.50438e-52	3	SRRM2	3
TSPYL1	4.67636e-07	0.466799	0.252	0.205	0.013742	0	TSPYL1		APBB1IP.1	1.59318e-56	0.811083	0.936	0.967	4.68172e-52	3	APBB1IP	3
SLC26A2	4.7223e-07	0.373856	0.415	0.367	0.013877	0	SLC26A2		MBD5.2	1.69467e-56	1.71689	0.595	0.369	4.97997e-52	3	MBD5	3
KIF5B	4.73254e-07	-0.212163	0.541	0.609	0.013907	0	KIF5B		4732471J01RIK.1	1.28043e-55	2.12013	0.445	0.206	3.76268e-51	3	4732471J01RIK	3
ISG15	4.81293e-07	-1.90384	0.024	0.051	0.0141433	0	ISG15		KCNQ1OT1.2	1.50965e-55	2.15561	0.353	0.125	4.43627e-51	3	KCNQ1OT1	3
MXD4	4.86583e-07	0.325607	0.432	0.386	0.0142987	0	MXD4		ATXN1.1	5.40671e-55	2.02542	0.509	0.273	1.58881e-50	3	ATXN1	3
SEPTIN11	4.90197e-07	-0.519553	0.119	0.168	0.0144049	0	SEPTIN11		VRK2.1	5.98336e-53	1.82279	0.567	0.352	1.75827e-48	3	VRK2	3
CCDC71L	5.00013e-07	0.786738	0.137	0.098	0.0146934	0	CCDC71L		ANKRD11.3	1.68242e-52	1.18437	0.781	0.712	4.94395e-48	3	ANKRD11	3
PSMC3	5.05203e-07	0.323342	0.373	0.324	0.0148459	0	PSMC3		VPS13B.2	6.20826e-52	1.4977	0.622	0.41	1.82436e-47	3	VPS13B	3
ENSMUSG00000095041	5.05205e-07	-0.219794	0.867	0.879	0.014846	0	ENSMUSG00000095041		NBEA.1	6.90401e-52	1.91069	0.507	0.281	2.02881e-47	3	NBEA	3
SOCS2	5.19748e-07	-1.54519	0.013	0.035	0.0152733	0	SOCS2		PHC2.1	8.29925e-52	1.5964	0.631	0.461	2.43882e-47	3	PHC2	3
DOCK6	5.39259e-07	-0.737112	0.044	0.077	0.0158467	0	DOCK6		GM4258.2	1.11485e-51	1.86813	0.448	0.21	3.27609e-47	3	GM4258	3
RNF166	5.45367e-07	0.388664	0.388	0.34	0.0160262	0	RNF166		HERC2	2.18984e-51	0.986535	0.834	0.785	6.43507e-47	3	HERC2	3
JAGN1	5.53753e-07	0.365134	0.331	0.281	0.0162726	0	JAGN1		SOGA1	8.31557e-51	1.32288	0.71	0.616	2.44361e-46	3	SOGA1	3
SPEG	5.54681e-07	-0.504662	0.095	0.141	0.0162999	0	SPEG		NOS1AP.2	9.59655e-51	2.29312	0.409	0.193	2.82004e-46	3	NOS1AP	3
SLC16A10	5.62336e-07	-0.525441	0.172	0.228	0.0165248	0	SLC16A10		MAP3K5.2	1.79183e-50	1.55498	0.617	0.426	5.26547e-46	3	MAP3K5	3
AK1	5.68072e-07	0.346394	0.373	0.32	0.0166934	0	AK1		PRKCE.1	1.9837e-50	1.8744	0.538	0.322	5.82931e-46	3	PRKCE	3
RPS6KA5	5.70703e-07	-0.409411	0.211	0.27	0.0167707	0	RPS6KA5		RNF180.1	6.12434e-50	1.61107	0.643	0.485	1.7997e-45	3	RNF180	3
CHD6	5.70826e-07	-0.279289	0.388	0.462	0.0167743	0	CHD6		MBNL1.1	9.99785e-50	0.700127	0.962	0.963	2.93797e-45	3	MBNL1	3
TUG1	5.7205e-07	0.187603	0.541	0.487	0.0168103	0	TUG1		PVT1.2	2.35898e-49	1.84391	0.466	0.241	6.93209e-45	3	PVT1	3
SYNJ2	5.72548e-07	-0.500108	0.089	0.134	0.0168249	0	SYNJ2		ATXN7L1.2	8.00946e-49	1.82309	0.553	0.361	2.35366e-44	3	ATXN7L1	3
SLC2A1	5.74913e-07	-0.429602	0.24	0.299	0.0168944	0	SLC2A1		STARD9	1.81478e-48	1.33795	0.714	0.585	5.3329e-44	3	STARD9	3
NUAK2	5.84642e-07	-0.606666	0.116	0.164	0.0171803	0	NUAK2		EVL.1	6.8083e-48	1.20565	0.728	0.65	2.00069e-43	3	EVL	3
DGKE	5.89593e-07	-0.661052	0.049	0.085	0.0173258	0	DGKE		LUC7L2.1	1.51435e-47	0.821716	0.874	0.815	4.45008e-43	3	LUC7L2	3
PTPN18	5.90563e-07	0.301344	0.467	0.415	0.0173543	0	PTPN18		2610203C22RIK.2	3.23423e-47	2.02652	0.46	0.251	9.5041e-43	3	2610203C22RIK	3
NSFL1C	5.94841e-07	0.31086	0.414	0.365	0.01748	0	NSFL1C		RBM6.1	9.30467e-47	1.34122	0.676	0.533	2.73427e-42	3	RBM6	3
MRTFA	6.08618e-07	-0.535112	0.203	0.258	0.0178848	0	MRTFA		ITSN2.2	1.87162e-46	1.19839	0.726	0.618	5.49995e-42	3	ITSN2	3
RBM22	6.14158e-07	0.383641	0.34	0.293	0.0180476	0	RBM22		ARHGAP45.1	3.59499e-45	0.73648	0.921	0.923	1.05642e-40	3	ARHGAP45	3
PID1	6.15612e-07	-0.558968	0.381	0.442	0.0180904	0	PID1		ZDHHC14.2	5.67883e-44	1.61962	0.548	0.359	1.66878e-39	3	ZDHHC14	3
BCAP29	6.34309e-07	0.270931	0.435	0.388	0.0186398	0	BCAP29		UBE3C.1	5.98998e-44	1.61176	0.534	0.34	1.76022e-39	3	UBE3C	3
GM26714	6.3807e-07	-0.471442	0.039	0.071	0.0187503	0	GM26714		SLTM.2	8.49832e-44	1.35257	0.636	0.464	2.49732e-39	3	SLTM	3
TMEM44	6.39276e-07	0.430901	0.179	0.133	0.0187858	0	TMEM44		A830008E24RIK.2	1.4165e-43	2.06037	0.502	0.31	4.16254e-39	3	A830008E24RIK	3
MFSD14A	6.44199e-07	0.400402	0.368	0.32	0.0189304	0	MFSD14A		AKAP10.1	2.12381e-43	1.60413	0.571	0.389	6.24104e-39	3	AKAP10	3
PSMD11	6.6449e-07	0.279515	0.531	0.487	0.0195267	0	PSMD11		BLNK.1	2.58746e-43	0.987018	0.829	0.843	7.60352e-39	3	BLNK	3
ACP1	6.87437e-07	0.609177	0.217	0.173	0.020201	0	ACP1		AW554918.2	3.21632e-43	1.89122	0.412	0.203	9.45148e-39	3	AW554918	3
PPCDC	6.89676e-07	0.198098	0.555	0.505	0.0202668	0	PPCDC		MBNL2.1	4.3917e-43	1.01528	0.791	0.747	1.29055e-38	3	MBNL2	3
RASAL2	7.03827e-07	-0.558155	0.236	0.291	0.0206827	0	RASAL2		FNBP1.1	1.29774e-42	1.10933	0.769	0.72	3.81354e-38	3	FNBP1	3
AMFR	7.07096e-07	0.236618	0.424	0.373	0.0207787	0	AMFR		FER.1	6.21762e-42	1.85525	0.455	0.255	1.82711e-37	3	FER	3
SIK3	7.20263e-07	-0.481636	0.258	0.318	0.0211656	0	SIK3		SETBP1.1	8.88567e-42	1.99535	0.39	0.188	2.61114e-37	3	SETBP1	3
TM2D2	7.42452e-07	0.37162	0.34	0.292	0.0218177	0	TM2D2		MGAT4A	1.18778e-41	0.861327	0.845	0.847	3.49042e-37	3	MGAT4A	3
TNFRSF17	7.67144e-07	0.694562	0.137	0.099	0.0225433	0	TNFRSF17		ATAD2B.2	1.8715e-41	1.53105	0.555	0.378	5.49958e-37	3	ATAD2B	3
ZFP658	7.67179e-07	0.270408	0.369	0.312	0.0225443	0	ZFP658		PITPNC1.1	2.01241e-41	1.23939	0.75	0.661	5.91365e-37	3	PITPNC1	3
IL1RN	7.80609e-07	-3.62882	0.001	0.015	0.022939	0	IL1RN		ITGA9	2.19229e-41	1.19436	0.716	0.6	6.44227e-37	3	ITGA9	3
TAF3	7.88557e-07	-0.325867	0.23	0.292	0.0231725	0	TAF3		ITPR2	4.18903e-41	0.961433	0.821	0.786	1.23099e-36	3	ITPR2	3
MASP1	7.89173e-07	-0.476251	0.094	0.139	0.0231907	0	MASP1		ATP8A1.1	5.16024e-41	0.800678	0.893	0.879	1.51639e-36	3	ATP8A1	3
TMEM128	7.96365e-07	0.409737	0.25	0.204	0.023402	0	TMEM128		A630001G21RIK	1.13034e-40	1.28614	0.624	0.483	3.32163e-36	3	A630001G21RIK	3
GRIK3	7.97166e-07	-0.497928	0.063	0.103	0.0234255	0	GRIK3		SNRNP70.1	1.21382e-40	0.85676	0.838	0.841	3.56692e-36	3	SNRNP70	3
HDGF	7.97809e-07	0.286468	0.486	0.436	0.0234444	0	HDGF		ZFP652.1	1.50126e-40	0.965041	0.807	0.775	4.41162e-36	3	ZFP652	3
ZFP395	8.08104e-07	-0.438397	0.129	0.18	0.0237469	0	ZFP395		PIK3AP1.2	1.8902e-40	1.22623	0.698	0.639	5.55453e-36	3	PIK3AP1	3
TCN2	8.11438e-07	0.195737	0.72	0.686	0.0238449	0	TCN2		MKLN1	2.53179e-40	1.03103	0.747	0.666	7.43992e-36	3	MKLN1	3
CORO1C	8.13846e-07	-0.417759	0.217	0.277	0.0239157	0	CORO1C		ZUP1.2	2.57861e-40	1.44667	0.619	0.459	7.57749e-36	3	ZUP1	3
IFIT3B	8.23821e-07	-2.44407	0.006	0.023	0.0242088	0	IFIT3B		TCF12.1	3.02386e-40	1.40527	0.626	0.498	8.88592e-36	3	TCF12	3
TRAPPC14	8.28241e-07	0.140661	0.741	0.691	0.0243387	0	TRAPPC14		SKAP2.1	3.31336e-40	1.08985	0.772	0.744	9.73665e-36	3	SKAP2	3
PWWP2A	8.66565e-07	0.1532	0.653	0.601	0.0254649	0	PWWP2A		CREBBP.1	3.98453e-40	1.07082	0.745	0.673	1.17089e-35	3	CREBBP	3
ENSMUSG00000121063	8.682e-07	0.985389	0.073	0.044	0.0255129	0	ENSMUSG00000121063		MAP3K3	4.89995e-40	1.14122	0.747	0.71	1.4399e-35	3	MAP3K3	3
RPN2	8.81432e-07	0.193739	0.644	0.587	0.0259018	0	RPN2		4632427E13RIK.1	4.91567e-40	1.72193	0.438	0.238	1.44452e-35	3	4632427E13RIK	3
ADD3	8.89888e-07	0.276564	0.485	0.434	0.0261502	0	ADD3		SUPT3.2	8.12648e-40	1.94225	0.405	0.212	2.38805e-35	3	SUPT3	3
GM20721	9.04957e-07	-1.24045	0.013	0.034	0.0265931	0	GM20721		MLLT10.2	2.23585e-39	1.38848	0.6	0.449	6.57028e-35	3	MLLT10	3
C030037D09RIK	9.09353e-07	-1.20624	0.019	0.043	0.0267223	0	C030037D09RIK		DIS3L2.2	2.39832e-39	1.77893	0.412	0.215	7.04769e-35	3	DIS3L2	3
NRP2	9.20976e-07	-0.320004	0.335	0.402	0.0270638	0	NRP2		STK3.2	2.56858e-38	1.88427	0.433	0.247	7.54802e-34	3	STK3	3
MAP4K4	9.22052e-07	-0.233431	0.691	0.751	0.0270954	0	MAP4K4		TNRC6B.1	4.86466e-38	0.906306	0.798	0.721	1.42953e-33	3	TNRC6B	3
KRTCAP2	9.67622e-07	0.258266	0.464	0.417	0.0284346	0	KRTCAP2		DLC1.1	1.1747e-37	2.45717	0.305	0.13	3.45197e-33	3	DLC1	3
ARHGAP26	9.69998e-07	-0.71179	0.056	0.091	0.0285044	0	ARHGAP26		RASAL2.2	1.54458e-37	1.67783	0.448	0.256	4.53889e-33	3	RASAL2	3
NDUFC2	9.87989e-07	0.243608	0.524	0.482	0.0290331	0	NDUFC2		NSD1	1.58973e-37	1.02969	0.745	0.679	4.67158e-33	3	NSD1	3
TPR	9.90376e-07	-0.186072	0.54	0.607	0.0291032	0	TPR		SMG1.1	5.49485e-37	0.950599	0.774	0.741	1.61472e-32	3	SMG1	3
STK3	9.9172e-07	-0.587159	0.227	0.281	0.0291427	0	STK3		PHKB.1	1.4914e-36	1.79599	0.447	0.265	4.38262e-32	3	PHKB	3
MYO6	9.92007e-07	-0.42884	0.146	0.198	0.0291511	0	MYO6		WDFY3	1.94567e-36	1.05162	0.717	0.673	5.71755e-32	3	WDFY3	3
RALGAPA2	9.97256e-07	-0.573822	0.148	0.198	0.0293054	0	RALGAPA2		NR6A1OS.2	2.11748e-36	1.8123	0.371	0.178	6.22243e-32	3	NR6A1OS	3
KANSL1	1.00212e-06	-0.297016	0.708	0.757	0.0294482	0	KANSL1		RNF216.2	2.14105e-36	1.29789	0.64	0.537	6.29169e-32	3	RNF216	3
ANP32B	1.01414e-06	-0.250909	0.311	0.381	0.0298014	0	ANP32B		MYO9A.1	5.74425e-36	1.23507	0.669	0.542	1.688e-31	3	MYO9A	3
NPC1	1.0172e-06	0.147973	0.735	0.683	0.0298915	0	NPC1		GTF2H2.2	6.85651e-36	0.877877	0.774	0.756	2.01485e-31	3	GTF2H2	3
APLP2	1.04669e-06	-0.763479	0.475	0.503	0.0307579	0	APLP2		AMBRA1.2	7.208e-36	1.51237	0.557	0.41	2.11814e-31	3	AMBRA1	3
TRAK1	1.05364e-06	-0.319498	0.212	0.276	0.0309622	0	TRAK1		LNCPINT.3	1.52253e-35	1.65808	0.407	0.223	4.47411e-31	3	LNCPINT	3
DAAM1	1.06568e-06	-0.35184	0.191	0.249	0.0313161	0	DAAM1		CELF2	2.25003e-35	0.63431	0.943	0.945	6.61195e-31	3	CELF2	3
AGPAT3	1.11027e-06	0.243421	0.501	0.452	0.0326264	0	AGPAT3		TMEM135	3.55398e-35	1.19382	0.686	0.645	1.04437e-30	3	TMEM135	3
FAM89A	1.11609e-06	1.49154	0.035	0.016	0.0327976	0	FAM89A		ENSMUSG00000121184	5.85472e-35	1.69036	0.407	0.229	1.72047e-30	3	ENSMUSG00000121184	3
PAK1	1.12664e-06	0.26484	0.544	0.497	0.0331073	0	PAK1		NCOA2.2	6.34766e-35	1.51525	0.533	0.381	1.86532e-30	3	NCOA2	3
IGF1OS	1.1332e-06	-3.95071	0.001	0.013	0.0333002	0	IGF1OS		ATP9B.1	9.2848e-35	1.49935	0.547	0.414	2.72843e-30	3	ATP9B	3
COL6A3	1.1443e-06	0.36196	0.182	0.136	0.0336264	0	COL6A3		GM15503.1	1.29901e-34	1.87054	0.366	0.192	3.81728e-30	3	GM15503	3
BACH2	1.15552e-06	-0.407455	0.402	0.458	0.033956	0	BACH2		CACNA1D.1	1.81369e-34	1.73182	0.545	0.406	5.32971e-30	3	CACNA1D	3
SNX20	1.16288e-06	0.203962	0.599	0.552	0.0341723	0	SNX20		FRY.1	2.55256e-34	1.6608	0.509	0.353	7.50095e-30	3	FRY	3
MTMR12	1.16565e-06	-0.492831	0.13	0.18	0.0342538	0	MTMR12		SFMBT1.2	2.5732e-34	1.36539	0.566	0.429	7.5616e-30	3	SFMBT1	3
EIF1B	1.20998e-06	0.391876	0.328	0.285	0.0355565	0	EIF1B		INSR	2.87108e-34	1.63821	0.486	0.327	8.43695e-30	3	INSR	3
TBC1D20	1.21489e-06	0.335794	0.363	0.315	0.0357007	0	TBC1D20		SDCCAG8.1	3.28981e-34	1.45285	0.531	0.378	9.66743e-30	3	SDCCAG8	3
SEC31A	1.25061e-06	0.203746	0.577	0.525	0.0367506	0	SEC31A		BACH2.1	3.76965e-34	1.45287	0.569	0.427	1.10775e-29	3	BACH2	3
PIP4P1	1.25435e-06	0.163814	0.755	0.716	0.0368603	0	PIP4P1		MAP4K3.2	4.50465e-34	1.50051	0.516	0.352	1.32374e-29	3	MAP4K3	3
CDKN2C	1.26949e-06	-1.34517	0.014	0.036	0.0373052	0	CDKN2C		CDKAL1.2	5.89528e-34	1.57236	0.49	0.323	1.73239e-29	3	CDKAL1	3
EFNB1	1.27412e-06	0.480917	0.209	0.164	0.0374412	0	EFNB1		PIP4K2A.1	5.89598e-34	0.691355	0.922	0.938	1.73259e-29	3	PIP4K2A	3
PECAM1	1.28417e-06	0.31468	0.227	0.177	0.0377366	0	PECAM1		CUX1.2	9.96688e-34	1.06799	0.729	0.677	2.92887e-29	3	CUX1	3
RNF187	1.29265e-06	0.333598	0.39	0.345	0.0379857	0	RNF187		ELP4.2	1.62629e-33	2.10913	0.34	0.167	4.77902e-29	3	ELP4	3
WDPCP	1.31185e-06	-0.777242	0.072	0.11	0.03855	0	WDPCP		ZFC3H1.1	1.85249e-33	1.45995	0.51	0.356	5.44374e-29	3	ZFC3H1	3
LYZ2	1.32105e-06	-0.847042	0.71	0.678	0.0388205	0	LYZ2		CFAP74.1	1.91298e-33	1.59111	0.526	0.383	5.6215e-29	3	CFAP74	3
GM35769	1.35688e-06	0.127226	0.769	0.687	0.0398731	0	GM35769		MAP2K5.2	3.81497e-33	1.41638	0.491	0.319	1.12107e-28	3	MAP2K5	3
COPS5	1.37018e-06	0.401482	0.301	0.254	0.040264	0	COPS5		DIP2C.1	5.61578e-33	1.83103	0.384	0.211	1.65025e-28	3	DIP2C	3
DGAT2	1.3717e-06	-2.02353	0.004	0.02	0.0403088	0	DGAT2		SPATA5.2	5.77678e-33	2.01094	0.303	0.138	1.69756e-28	3	SPATA5	3
2210408F21RIK	1.37615e-06	-0.552795	0.116	0.163	0.0404395	0	2210408F21RIK		KMT2C.1	9.79887e-33	0.888936	0.757	0.679	2.87949e-28	3	KMT2C	3
B4GALT4	1.38389e-06	0.216933	0.423	0.368	0.0406669	0	B4GALT4		MBTD1.1	1.10928e-32	1.37676	0.566	0.426	3.25973e-28	3	MBTD1	3
MAT2B	1.43172e-06	0.268901	0.492	0.448	0.0420726	0	MAT2B		FAM193A.1	1.17938e-32	1.2117	0.617	0.52	3.46573e-28	3	FAM193A	3
CBR1	1.44618e-06	0.373888	0.303	0.257	0.0424975	0	CBR1		OXR1.1	1.30727e-32	1.44291	0.628	0.544	3.84153e-28	3	OXR1	3
ENSMUSG00000120594	1.45528e-06	-1.31086	0.012	0.033	0.042765	0	ENSMUSG00000120594		SSBP2.2	3.03024e-32	1.75515	0.453	0.293	8.90467e-28	3	SSBP2	3
NBL1	1.474e-06	-0.734568	0.034	0.063	0.0433149	0	NBL1		CSF3R	3.26714e-32	0.625777	0.905	0.93	9.60082e-28	3	CSF3R	3
HVCN1	1.48055e-06	0.193468	0.61	0.553	0.0435075	0	HVCN1		TRIO	8.03175e-32	1.23734	0.617	0.529	2.36021e-27	3	TRIO	3
DNAJB9	1.49532e-06	0.257225	0.481	0.437	0.0439414	0	DNAJB9		WDFY4.1	8.64016e-32	1.33044	0.588	0.487	2.539e-27	3	WDFY4	3
PPP1CC	1.53546e-06	0.194338	0.663	0.607	0.0451209	0	PPP1CC		LCOR.1	1.44486e-31	1.2504	0.591	0.45	4.24587e-27	3	LCOR	3
C5AR2	1.54619e-06	0.217299	0.529	0.474	0.0454363	0	C5AR2		ATG10.2	1.91922e-31	1.8521	0.379	0.213	5.63983e-27	3	ATG10	3
FAM172A	1.55964e-06	-0.521089	0.486	0.545	0.0458317	0	FAM172A		CMIP.3	2.76577e-31	1.62048	0.484	0.342	8.12749e-27	3	CMIP	3
SSBP2	1.58398e-06	-0.515809	0.271	0.325	0.046547	0	SSBP2		ZFP407.1	9.05612e-31	1.70564	0.36	0.191	2.66123e-26	3	ZFP407	3
SNHG15	1.58834e-06	-0.669099	0.043	0.074	0.0466748	0	SNHG15		NCOR1.2	1.6278e-30	0.802111	0.803	0.746	4.78346e-26	3	NCOR1	3
TUBA4A	1.61847e-06	-1.41964	0.008	0.026	0.0475603	0	TUBA4A		ANKHD1.3	4.28126e-30	0.947352	0.693	0.618	1.25809e-25	3	ANKHD1	3
TEC	1.62163e-06	-0.260746	0.438	0.508	0.0476531	0	TEC		PDE4D.1	4.29523e-30	1.63085	0.51	0.384	1.2622e-25	3	PDE4D	3
RSL1	1.64548e-06	0.716425	0.089	0.058	0.048354	0	RSL1		SCAPER.2	4.48205e-30	1.56936	0.51	0.378	1.31709e-25	3	SCAPER	3
GM20754	1.64586e-06	1.10441	0.073	0.045	0.0483652	0	GM20754		VAV1.1	5.64977e-30	1.08459	0.652	0.624	1.66024e-25	3	VAV1	3
F630206G17RIK	1.64637e-06	-0.98769	0.034	0.062	0.0483802	0	F630206G17RIK		LCORL.1	6.04556e-30	1.40007	0.526	0.375	1.77655e-25	3	LCORL	3
SLC8A1	1.65962e-06	-0.720544	0.786	0.803	0.0487695	0	SLC8A1		GIT2.1	1.45975e-29	0.711473	0.828	0.839	4.28963e-25	3	GIT2	3
NMT2	1.689e-06	-0.554094	0.102	0.146	0.049633	0	NMT2		ARHGEF12.2	1.65293e-29	1.30273	0.524	0.379	4.8573e-25	3	ARHGEF12	3
ETF1	1.70514e-06	-0.385333	0.389	0.448	0.0501073	0	ETF1		GBF1.1	3.34003e-29	1.43098	0.533	0.426	9.81502e-25	3	GBF1	3
JAM2	1.70978e-06	0.286805	0.414	0.372	0.0502436	0	JAM2		UBR3.1	3.36636e-29	1.22491	0.572	0.456	9.89238e-25	3	UBR3	3
LRRC51	1.7195e-06	0.511296	0.083	0.052	0.0505292	0	LRRC51		LYZL4.1	3.53857e-29	2.12883	0.283	0.134	1.03984e-24	3	LYZL4	3
SP100	1.72202e-06	-0.596239	0.18	0.232	0.0506032	0	SP100		HERC1.1	5.72845e-29	1.06226	0.622	0.503	1.68336e-24	3	HERC1	3
NFKB2	1.77248e-06	-0.378594	0.129	0.18	0.0520862	0	NFKB2		GM35154.1	6.71619e-29	2.01607	0.316	0.159	1.97362e-24	3	GM35154	3
CREM	1.78221e-06	-0.463626	0.067	0.105	0.052372	0	CREM		DISC1.3	7.0799e-29	1.8685	0.345	0.192	2.0805e-24	3	DISC1	3
MKRN1	1.81166e-06	0.261853	0.521	0.484	0.0532374	0	MKRN1		CYRIB	1.11424e-28	0.707329	0.85	0.918	3.27432e-24	3	CYRIB	3
USP9X	1.8709e-06	-0.266146	0.509	0.572	0.0549781	0	USP9X		MTMR3.3	1.4385e-28	1.33882	0.519	0.398	4.22718e-24	3	MTMR3	3
GTF2H2	1.87443e-06	0.121252	0.779	0.747	0.055082	0	GTF2H2		RALGAPA1.2	1.92983e-28	1.38612	0.507	0.366	5.671e-24	3	RALGAPA1	3
ENSMUSG00000120134	1.875e-06	-2.09835	0.006	0.023	0.0550988	0	ENSMUSG00000120134		PPP1R12B.3	6.47093e-28	1.86249	0.302	0.149	1.90155e-23	3	PPP1R12B	3
NAA60	1.94117e-06	0.251425	0.446	0.403	0.0570432	0	NAA60		BTBD9.2	7.44211e-28	1.33292	0.572	0.487	2.18694e-23	3	BTBD9	3
ATP5PB	1.94505e-06	0.247177	0.466	0.418	0.0571571	0	ATP5PB		ZFP292.1	8.75998e-28	0.924721	0.716	0.625	2.57421e-23	3	ZFP292	3
TAF4B	1.96265e-06	-1.60741	0.012	0.033	0.0576744	0	TAF4B		ANKRD17.2	9.5557e-28	1.09458	0.638	0.552	2.80804e-23	3	ANKRD17	3
SNHG12	1.96787e-06	-0.413839	0.115	0.163	0.0578278	0	SNHG12		GSAP.1	1.1366e-27	1.52078	0.471	0.333	3.34001e-23	3	GSAP	3
FBXW7	1.96927e-06	-0.352954	0.215	0.274	0.0578689	0	FBXW7		TCF4	1.18036e-27	0.696936	0.893	0.89	3.46862e-23	3	TCF4	3
CCND1	1.98783e-06	0.200754	0.535	0.482	0.0584144	0	CCND1		COG5	1.2618e-27	1.35661	0.521	0.389	3.70794e-23	3	COG5	3
ULK2	2.05781e-06	-0.278902	0.705	0.75	0.0604709	0	ULK2		FBXO11.1	8.66726e-27	1.3667	0.569	0.485	2.54696e-22	3	FBXO11	3
KDELR1	2.10346e-06	0.258768	0.495	0.45	0.0618122	0	KDELR1		ASCC3.3	1.28039e-26	1.32422	0.481	0.326	3.76256e-22	3	ASCC3	3
ITGB1	2.13604e-06	0.125917	0.881	0.824	0.0627695	0	ITGB1		CCDC93	1.38424e-26	1.16516	0.584	0.496	4.06774e-22	3	CCDC93	3
DOCK11	2.15689e-06	-0.341771	0.473	0.528	0.0633824	0	DOCK11		TTC28.1	1.66992e-26	1.00383	0.676	0.616	4.90723e-22	3	TTC28	3
PRDM2	2.17147e-06	0.171775	0.65	0.606	0.0638107	0	PRDM2		SPPL3.1	2.02035e-26	0.946078	0.693	0.689	5.93699e-22	3	SPPL3	3
ZFP385A	2.17899e-06	0.150856	0.788	0.751	0.0640317	0	ZFP385A		CFLAR	2.14599e-26	0.753268	0.783	0.79	6.3062e-22	3	CFLAR	3
XBP1	2.21072e-06	0.157508	0.733	0.677	0.0649643	0	XBP1		ATXN7.1	2.20302e-26	1.39167	0.488	0.353	6.4738e-22	3	ATXN7	3
BRAF	2.22584e-06	-0.299393	0.365	0.436	0.0654085	0	BRAF		XRN1.1	2.69463e-26	1.09903	0.56	0.427	7.91844e-22	3	XRN1	3
SNHG20	2.25701e-06	0.36422	0.192	0.146	0.0663246	0	SNHG20		FAF1.2	2.90011e-26	1.45218	0.419	0.269	8.52227e-22	3	FAF1	3
G3BP2	2.33619e-06	0.2339	0.613	0.578	0.0686514	0	G3BP2		HERC4.1	2.9433e-26	1.23578	0.557	0.444	8.64917e-22	3	HERC4	3
STT3A	2.3379e-06	0.276385	0.497	0.456	0.0687015	0	STT3A		PRKCB	3.59032e-26	0.90601	0.781	0.774	1.05505e-21	3	PRKCB	3
SH3PXD2B	2.34568e-06	-0.788728	0.019	0.042	0.0689302	0	SH3PXD2B		HUWE1.1	4.42311e-26	0.976508	0.652	0.585	1.29977e-21	3	HUWE1	3
PSME1	2.36371e-06	0.140363	0.728	0.665	0.0694599	0	PSME1		AGO3.1	5.99906e-26	1.21826	0.552	0.433	1.76288e-21	3	2003-08-01	3
ZFP429	2.40611e-06	0.609171	0.101	0.068	0.070706	0	ZFP429		H2BC6.1	6.26754e-26	1.75154	0.345	0.189	1.84178e-21	3	H2BC6	3
CCT5	2.40665e-06	0.283529	0.442	0.397	0.0707219	0	CCT5		CSNK1G1.2	6.57028e-26	1.46747	0.438	0.287	1.93074e-21	3	CSNK1G1	3
TWF1	2.40789e-06	0.366545	0.308	0.262	0.0707584	0	TWF1		XRCC4.2	9.09957e-26	2.10803	0.316	0.172	2.674e-21	3	XRCC4	3
EIF4A3	2.40962e-06	0.276869	0.516	0.473	0.070809	0	EIF4A3		RBM26	1.38699e-25	0.894981	0.674	0.612	4.07581e-21	3	RBM26	3
FGF2	2.52267e-06	-0.966591	0.013	0.034	0.0741311	0	FGF2		TBC1D23	1.448e-25	1.22808	0.536	0.426	4.2551e-21	3	TBC1D23	3
MFNG	2.53642e-06	0.196164	0.501	0.449	0.0745351	0	MFNG		HEATR5A	1.74791e-25	1.03475	0.648	0.608	5.13641e-21	3	HEATR5A	3
PLXNC1	2.55812e-06	-1.64	0.011	0.03	0.075173	0	PLXNC1		THADA	2.36761e-25	1.47523	0.476	0.349	6.95744e-21	3	THADA	3
TAFAZZIN	2.58269e-06	0.237294	0.498	0.459	0.0758951	0	TAFAZZIN		NRF1.1	3.03244e-25	1.51231	0.455	0.329	8.91113e-21	3	NRF1	3
REV3L	2.60834e-06	-0.438006	0.113	0.159	0.0766488	0	REV3L		LENG8.1	5.68469e-25	0.880034	0.669	0.642	1.6705e-20	3	LENG8	3
LUC7L2	2.64125e-06	-0.183304	0.791	0.834	0.0776158	0	LUC7L2		DOCK11.2	8.61043e-25	1.3382	0.574	0.504	2.53026e-20	3	DOCK11	3
SNRPB2	2.67156e-06	0.331824	0.428	0.39	0.0785065	0	SNRPB2		GM29488.1	9.19649e-25	1.95028	0.212	0.089	2.70248e-20	3	GM29488	3
SLC7A7	2.67431e-06	-0.276727	0.516	0.579	0.0785873	0	SLC7A7		LRCH3.1	1.53694e-24	1.32262	0.517	0.413	4.51646e-20	3	LRCH3	3
TMEM51	2.6907e-06	-1.6637	0.006	0.022	0.0790689	0	TMEM51		SPIRE1	1.71972e-24	1.00661	0.645	0.591	5.05357e-20	3	SPIRE1	3
DDX60	2.7342e-06	-0.680109	0.089	0.129	0.0803472	0	DDX60		INTS6L	2.22696e-24	1.00847	0.721	0.721	6.54414e-20	3	INTS6L	3
6030468B19RIK	2.73879e-06	0.744102	0.082	0.052	0.0804821	0	6030468B19RIK		CSTF3.2	2.55937e-24	1.6405	0.357	0.213	7.52098e-20	3	CSTF3	3
MTFR1L	2.75164e-06	0.247577	0.42	0.372	0.0808596	0	MTFR1L		SCMH1.1	3.17215e-24	1.54577	0.481	0.37	9.32169e-20	3	SCMH1	3
RFX3	2.7824e-06	-0.607649	0.151	0.199	0.0817635	0	RFX3		TCF20.1	4.43538e-24	1.52384	0.462	0.342	1.30338e-19	3	TCF20	3
DTX4	2.84621e-06	0.162314	0.695	0.656	0.0836388	0	DTX4		BABAM2.1	4.4449e-24	1.36518	0.533	0.437	1.30618e-19	3	BABAM2	3
BCL9L	2.88264e-06	0.233922	0.51	0.461	0.0847092	0	BCL9L		ARMH3	5.10271e-24	1.74108	0.372	0.234	1.49948e-19	3	ARMH3	3
CLDND1	2.89467e-06	0.244383	0.562	0.519	0.0850627	0	CLDND1		KTN1.1	5.38934e-24	0.906528	0.655	0.572	1.58371e-19	3	KTN1	3
SP1	2.90818e-06	0.182572	0.637	0.59	0.0854598	0	SP1		PIBF1	5.52575e-24	1.48663	0.409	0.261	1.6238e-19	3	PIBF1	3
CD72	2.94713e-06	-1.10422	0.044	0.075	0.0866043	0	CD72		PNPLA7.1	8.43124e-24	0.946937	0.655	0.639	2.4776e-19	3	PNPLA7	3
TPX2	2.96417e-06	-2.9174	0.005	0.02	0.0871052	0	TPX2		CHD6.1	1.10969e-23	1.07163	0.54	0.428	3.26094e-19	3	CHD6	3
HSPA13	2.96634e-06	0.282732	0.396	0.348	0.0871687	0	HSPA13		PKN1.1	1.21122e-23	0.87082	0.672	0.647	3.55929e-19	3	PKN1	3
KLF12	2.96749e-06	-0.53839	0.344	0.394	0.0872028	0	KLF12		KIF13A.1	1.33842e-23	1.437	0.457	0.333	3.93309e-19	3	KIF13A	3
PAPOLA	2.98659e-06	0.153096	0.783	0.733	0.087764	0	PAPOLA		IGF1R.2	1.65085e-23	1.26979	0.533	0.42	4.85119e-19	3	IGF1R	3
EIF4H	3.00239e-06	0.264309	0.464	0.419	0.0882284	0	EIF4H		RABEP1.2	1.72402e-23	1.18079	0.55	0.456	5.06621e-19	3	RABEP1	3
BOLA2	3.01168e-06	-0.443268	0.071	0.11	0.0885012	0	BOLA2		RELCH.1	1.77729e-23	1.27135	0.466	0.336	5.22275e-19	3	RELCH	3
ZFP217	3.02861e-06	0.200597	0.502	0.451	0.0889986	0	ZFP217		BTRC.1	2.04553e-23	1.54035	0.4	0.267	6.011e-19	3	BTRC	3
RASA4	3.07989e-06	0.208663	0.45	0.401	0.0905055	0	RASA4		NR3C2.1	2.07153e-23	2.02858	0.357	0.223	6.08741e-19	3	NR3C2	3
VPS13C	3.15365e-06	-0.387709	0.251	0.309	0.0926731	0	VPS13C		NFAT5	2.25875e-23	1.09071	0.584	0.494	6.63758e-19	3	NFAT5	3
GM47352	3.15942e-06	0.284961	0.333	0.284	0.0928428	0	GM47352		MRTFA.3	2.58358e-23	1.66296	0.364	0.228	7.59212e-19	3	MRTFA	3
NPTXR	3.17588e-06	-0.953063	0.03	0.057	0.0933264	0	NPTXR		CRADD.1	2.68247e-23	1.673	0.405	0.277	7.8827e-19	3	CRADD	3
FBXL17	3.18894e-06	-0.538134	0.372	0.422	0.0937101	0	FBXL17		RAPGEF2.2	2.82857e-23	1.47139	0.466	0.345	8.31204e-19	3	RAPGEF2	3
CCAR1	3.28354e-06	-0.246087	0.443	0.517	0.09649	0	CCAR1		PDSS2.2	2.86068e-23	1.74681	0.334	0.195	8.40641e-19	3	PDSS2	3
1110004F10RIK	3.28521e-06	0.337541	0.406	0.368	0.0965392	0	1110004F10RIK		STRN3.1	2.95498e-23	1.08917	0.6	0.521	8.68351e-19	3	STRN3	3
CKAP4	3.31237e-06	0.350714	0.377	0.329	0.0973373	0	CKAP4		KDM2A.1	3.23438e-23	0.950327	0.662	0.627	9.50454e-19	3	KDM2A	3
FAM219A	3.35794e-06	-0.379119	0.275	0.335	0.0986764	0	FAM219A		RPS6KA5.1	3.86307e-23	1.63472	0.376	0.239	1.1352e-18	3	RPS6KA5	3
RGMB	3.40508e-06	0.201848	0.567	0.518	0.100062	0	RGMB		SETD2.2	3.94008e-23	0.831116	0.69	0.649	1.15783e-18	3	SETD2	3
KLF13	3.42954e-06	-0.226182	0.316	0.384	0.10078	0	KLF13		CEP350	3.9942e-23	1.02105	0.619	0.548	1.17374e-18	3	CEP350	3
PRKACB	3.43538e-06	0.226796	0.543	0.5	0.100952	0	PRKACB		GMDS.3	5.17375e-23	2.07247	0.264	0.131	1.52036e-18	3	GMDS	3
PRKACA	3.54383e-06	0.3202	0.406	0.37	0.104139	0	PRKACA		VPS13D.1	1.15748e-22	1.42717	0.466	0.357	3.40136e-18	3	VPS13D	3
TUBB6	3.55607e-06	-1.23829	0.018	0.04	0.104499	0	TUBB6		GIGYF2.1	1.26314e-22	1.20656	0.517	0.434	3.71186e-18	3	GIGYF2	3
OCEL1	3.63669e-06	-0.458435	0.067	0.104	0.106868	0	OCEL1		RFX3.1	1.52311e-22	1.56435	0.31	0.171	4.47582e-18	3	RFX3	3
B4GALT5	3.72884e-06	-0.505502	0.095	0.137	0.109576	0	B4GALT5		RSRC1.3	1.55105e-22	1.35598	0.466	0.341	4.55791e-18	3	RSRC1	3
CD86	3.73611e-06	-0.36659	0.781	0.791	0.109789	0	CD86		SH3KBP1.1	1.65453e-22	0.985155	0.707	0.711	4.86201e-18	3	SH3KBP1	3
SBDS	3.7601e-06	0.349128	0.412	0.374	0.110494	0	SBDS		SIPA1L1	1.74251e-22	1.4069	0.488	0.393	5.12054e-18	3	SIPA1L1	3
TNFRSF13B	3.77774e-06	0.331732	0.37	0.324	0.111013	0	TNFRSF13B		ENOX2.1	1.77793e-22	1.94993	0.331	0.196	5.22463e-18	3	ENOX2	3
H2-OB	3.82979e-06	0.395361	0.304	0.261	0.112542	0	H2-OB		FUT8.1	2.76289e-22	1.68126	0.379	0.249	8.11902e-18	3	FUT8	3
ARID1B	3.82988e-06	-0.292484	0.448	0.511	0.112545	0	ARID1B		DOCK7.1	3.93859e-22	1.35536	0.491	0.383	1.15739e-17	3	DOCK7	3
MFSD5	3.86156e-06	0.223793	0.482	0.437	0.113476	0	MFSD5		FTO.2	4.06865e-22	1.35284	0.478	0.368	1.19561e-17	3	FTO	3
GUCY1A2	3.92481e-06	0.435456	0.231	0.188	0.115334	0	GUCY1A2		TRAPPC9.1	4.24433e-22	1.8334	0.398	0.28	1.24724e-17	3	TRAPPC9	3
ZFP207	3.97132e-06	0.233691	0.558	0.513	0.116701	0	ZFP207		SON	4.48569e-22	0.424815	0.933	0.959	1.31817e-17	3	SON	3
PPP1CA	3.99848e-06	0.341028	0.385	0.345	0.117499	0	PPP1CA		ADCY9.2	5.85743e-22	1.81218	0.29	0.161	1.72126e-17	3	ADCY9	3
LGALS1	4.00659e-06	-2.05087	0.005	0.02	0.117738	0	LGALS1		TTC14.1	6.99998e-22	1.10507	0.578	0.494	2.05701e-17	3	TTC14	3
SCAMP5	4.01424e-06	0.139579	0.629	0.577	0.117962	0	SCAMP5		AP3B1.1	7.57795e-22	0.889128	0.66	0.612	2.22686e-17	3	AP3B1	3
GM10076	4.03221e-06	-0.313691	0.124	0.173	0.118491	0	GM10076		PHIP.2	9.25918e-22	0.969488	0.633	0.559	2.7209e-17	3	PHIP	3
GM4316	4.03768e-06	-1.20708	0.006	0.022	0.118651	0	GM4316		GM21992.1	1.15483e-21	1.63834	0.312	0.18	3.39359e-17	3	GM21992	3
SUPT3	4.05634e-06	-0.560721	0.195	0.246	0.1192	0	SUPT3		CNOT4.2	1.17206e-21	1.12558	0.552	0.472	3.44421e-17	3	CNOT4	3
SLC5A10	4.07189e-06	0.779736	0.054	0.03	0.119657	0	SLC5A10		PACS1	1.81253e-21	1.59191	0.466	0.37	5.32631e-17	3	PACS1	3
FGF1	4.1462e-06	-0.987583	0.028	0.054	0.12184	0	FGF1		THOC2.2	2.28508e-21	0.877279	0.666	0.585	6.71493e-17	3	THOC2	3
H3F3B	4.18518e-06	-0.394457	0.833	0.795	0.122986	0	H3F3B		EHBP1.2	2.97253e-21	1.62896	0.333	0.202	8.73508e-17	3	EHBP1	3
DOCK1	4.22632e-06	-0.392026	0.322	0.381	0.124195	0	DOCK1		ERI3.1	3.7238e-21	1.38598	0.46	0.358	1.09428e-16	3	ERI3	3
PHKB	4.24847e-06	-0.508311	0.245	0.298	0.124846	0	PHKB		AFTPH.1	4.7683e-21	0.8567	0.741	0.764	1.40121e-16	3	AFTPH	3
MKNK2	4.26799e-06	-0.384034	0.374	0.43	0.125419	0	MKNK2		CDK19	5.35919e-21	1.0579	0.619	0.594	1.57485e-16	3	CDK19	3
PTPRO	4.33108e-06	-0.337937	0.493	0.55	0.127273	0	PTPRO		EML4.2	5.61413e-21	0.939995	0.622	0.568	1.64977e-16	3	EML4	3
CENPB	4.34754e-06	-0.301546	0.205	0.264	0.127757	0	CENPB		KDM3B.1	7.40336e-21	1.10672	0.547	0.473	2.17555e-16	3	KDM3B	3
CTDSP2	4.38269e-06	0.321062	0.347	0.302	0.12879	0	CTDSP2		ARHGAP31.1	8.60296e-21	1.57131	0.502	0.423	2.52807e-16	3	ARHGAP31	3
ARID4B	4.41722e-06	-0.268237	0.411	0.475	0.129805	0	ARID4B		POT1B.1	1.08205e-20	1.76014	0.347	0.221	3.17972e-16	3	POT1B	3
TENT5A	4.41964e-06	0.179186	0.615	0.57	0.129876	0	TENT5A		FCHO2	1.63872e-20	0.704845	0.79	0.804	4.81553e-16	3	FCHO2	3
NRD1	4.42398e-06	-0.186773	0.478	0.541	0.130003	0	NRD1		DPP8.1	2.22714e-20	1.39214	0.44	0.335	6.54469e-16	3	DPP8	3
PPM1H	4.43766e-06	-0.394899	0.473	0.534	0.130405	0	PPM1H		STRADA	2.335e-20	1.27343	0.472	0.365	6.86163e-16	3	STRADA	3
PSTPIP2	4.50557e-06	-1.16561	0.024	0.049	0.132401	0	PSTPIP2		WDFY2	2.37335e-20	0.988625	0.591	0.545	6.97431e-16	3	WDFY2	3
BCL2A1A	4.52319e-06	-0.770519	0.119	0.163	0.132918	0	BCL2A1A		PIAS1.1	2.6724e-20	0.846763	0.666	0.655	7.85312e-16	3	PIAS1	3
PDLIM4	4.57788e-06	0.30961	0.343	0.295	0.134526	0	PDLIM4		SMARCA2.3	3.36375e-20	0.850793	0.684	0.628	9.88472e-16	3	SMARCA2	3
CDKN2AIP	4.57891e-06	0.570253	0.162	0.123	0.134556	0	CDKN2AIP		KIF13B.2	3.56247e-20	1.47436	0.4	0.282	1.04687e-15	3	KIF13B	3
GK	4.58843e-06	-0.825309	0.041	0.071	0.134836	0	GK		AKAP8L	4.05324e-20	1.02834	0.591	0.55	1.19108e-15	3	AKAP8L	3
TPD52L2	4.59148e-06	0.356467	0.296	0.253	0.134925	0	TPD52L2		RHOBTB1	4.44883e-20	1.19944	0.538	0.481	1.30733e-15	3	RHOBTB1	3
P4HB	4.61421e-06	0.148574	0.692	0.64	0.135593	0	P4HB		EXT1.2	5.71617e-20	1.76705	0.353	0.231	1.67975e-15	3	EXT1	3
ZFYVE26	4.66396e-06	-0.478908	0.187	0.239	0.137055	0	ZFYVE26		EXOC6	6.27949e-20	1.27894	0.426	0.309	1.84529e-15	3	EXOC6	3
MLPH	4.68565e-06	0.101512	0.652	0.582	0.137692	0	MLPH		EHMT1.2	7.04257e-20	1.27736	0.445	0.34	2.06953e-15	3	EHMT1	3
LITAF	4.7216e-06	-0.428397	0.514	0.543	0.138749	0	LITAF		UPP2.1	9.8708e-20	2.01206	0.272	0.149	2.90063e-15	3	UPP2	3
HACD3	4.73741e-06	0.229625	0.497	0.45	0.139214	0	HACD3		DOCK1.2	1.07916e-19	1.35159	0.45	0.353	3.17121e-15	3	DOCK1	3
RTP4	4.75582e-06	-0.923781	0.076	0.111	0.139754	0	RTP4		WDR33.1	1.31905e-19	1.10804	0.505	0.421	3.87617e-15	3	WDR33	3
GABARAPL2	4.80637e-06	0.264043	0.456	0.413	0.14124	0	GABARAPL2		TTLL3	1.35904e-19	1.70654	0.284	0.165	3.99368e-15	3	TTLL3	3
RIPOR2	4.88265e-06	-0.549539	0.115	0.158	0.143482	0	RIPOR2		TNRC6C.1	1.95584e-19	1.13136	0.524	0.451	5.74742e-15	3	TNRC6C	3
UPF2	4.88445e-06	-0.430653	0.232	0.286	0.143535	0	UPF2		MON2	2.47316e-19	0.981297	0.61	0.599	7.26762e-15	3	MON2	3
RBM39	4.92912e-06	-0.152939	0.946	0.954	0.144847	0	RBM39		BCKDHB	2.53015e-19	1.65443	0.274	0.153	7.43511e-15	3	BCKDHB	3
MED20	4.98264e-06	0.3824	0.199	0.156	0.14642	0	MED20		KCNK13	2.64803e-19	1.68022	0.424	0.333	7.78149e-15	3	KCNK13	3
DHCR7	5.06721e-06	-0.375339	0.108	0.153	0.148905	0	DHCR7		ZFP609.2	3.24683e-19	1.39399	0.417	0.31	9.54113e-15	3	ZFP609	3
SLC23A2	5.10943e-06	-0.334525	0.309	0.372	0.150146	0	SLC23A2		MARK3	3.54869e-19	1.11333	0.533	0.472	1.04282e-14	3	MARK3	3
NFKB1	5.13592e-06	-0.388187	0.654	0.689	0.150924	0	NFKB1		ZFP69.1	3.98913e-19	1.6256	0.328	0.21	1.17225e-14	3	ZFP69	3
EIF5B	5.18837e-06	-0.202993	0.422	0.489	0.152465	0	EIF5B		SLC9A7.2	4.13101e-19	2.26148	0.167	0.069	1.21394e-14	3	SLC9A7	3
YOD1	5.24248e-06	0.476839	0.18	0.138	0.154056	0	YOD1		SNAPC3.1	6.34501e-19	1.42283	0.338	0.212	1.86454e-14	3	SNAPC3	3
ATP6V0B	5.31303e-06	0.128182	0.889	0.844	0.156129	0	ATP6V0B		FBXL20.1	6.95198e-19	1.12944	0.605	0.592	2.04291e-14	3	FBXL20	3
TCF20	5.40225e-06	-0.361299	0.312	0.372	0.15875	0	TCF20		GM36995.1	8.61831e-19	2.93987	0.066	0.014	2.53258e-14	3	GM36995	3
PIM3	5.41347e-06	-0.744266	0.047	0.078	0.15908	0	PIM3		NR6A1.2	9.19674e-19	1.98894	0.226	0.114	2.70255e-14	3	NR6A1	3
PSMB3	5.51354e-06	0.381179	0.329	0.288	0.162021	0	PSMB3		ENSMUSG00000120400.1	9.40821e-19	1.26183	0.481	0.405	2.7647e-14	3	ENSMUSG00000120400	3
CREB5	5.55792e-06	-0.721156	0.207	0.257	0.163325	0	CREB5		TBC1D22A.2	1.10075e-18	1.23639	0.526	0.485	3.23465e-14	3	TBC1D22A	3
MSN	5.60856e-06	0.120743	0.887	0.849	0.164813	0	MSN		GM43821.1	1.32623e-18	2.08844	0.166	0.069	3.89725e-14	3	GM43821	3
ELMOD2	5.63311e-06	0.311875	0.283	0.235	0.165535	0	ELMOD2		MAPK14.2	1.90685e-18	0.824279	0.633	0.64	5.60347e-14	3	MAPK14	3
YPEL3	5.71049e-06	0.110936	0.907	0.866	0.167809	0	YPEL3		RCSD1.1	2.46206e-18	0.941276	0.605	0.591	7.23501e-14	3	RCSD1	3
TSPAN31	5.79786e-06	0.257404	0.467	0.429	0.170376	0	TSPAN31		WIPF1.1	3.11787e-18	0.94634	0.678	0.708	9.16219e-14	3	WIPF1	3
TUBB5	5.86764e-06	0.110614	0.695	0.639	0.172427	0	TUBB5		TBCK.1	3.35974e-18	1.30166	0.441	0.345	9.87294e-14	3	TBCK	3
UQCRC2	5.88717e-06	0.264485	0.484	0.445	0.173	0	UQCRC2		SLC38A9	4.09892e-18	1.26113	0.486	0.393	1.20451e-13	3	SLC38A9	3
ZFP445	5.88953e-06	0.22042	0.491	0.447	0.17307	0	ZFP445		HIPK2.3	4.12553e-18	1.23178	0.479	0.399	1.21233e-13	3	HIPK2	3
PLXDC2	5.97107e-06	-0.316887	0.994	0.993	0.175466	0	PLXDC2		PRKDC	5.19837e-18	1.5378	0.316	0.197	1.52759e-13	3	PRKDC	3
PLOD1	5.98842e-06	0.170106	0.575	0.524	0.175976	0	PLOD1		UST.1	6.48626e-18	1.93411	0.24	0.128	1.90605e-13	3	UST	3
LIMK2	5.98971e-06	-0.469294	0.109	0.151	0.176014	0	LIMK2		IQSEC2.1	6.77982e-18	1.46242	0.405	0.303	1.99232e-13	3	IQSEC2	3
ZFP260	5.99623e-06	0.252947	0.368	0.321	0.176205	0	ZFP260		RBM47	8.58796e-18	1.0724	0.591	0.554	2.52366e-13	3	RBM47	3
HABP4	6.03587e-06	-0.656502	0.052	0.084	0.17737	0	HABP4		PHACTR2.1	1.2308e-17	1.50314	0.466	0.384	3.61682e-13	3	PHACTR2	3
TXNDC15	6.04137e-06	0.24889	0.404	0.359	0.177532	0	TXNDC15		TUT4.2	1.39886e-17	0.92869	0.598	0.533	4.11069e-13	3	TUT4	3
SGMS1	6.05608e-06	-0.462541	0.278	0.335	0.177964	0	SGMS1		PRKCH.3	1.48998e-17	1.55304	0.336	0.224	4.37846e-13	3	PRKCH	3
DAB2	6.09597e-06	-0.546586	0.124	0.167	0.179136	0	DAB2		ITCH	1.90884e-17	0.782341	0.684	0.706	5.60932e-13	3	ITCH	3
NR2C2AP	6.21184e-06	0.401205	0.219	0.177	0.182541	0	NR2C2AP		PSME4.2	1.98916e-17	0.962073	0.578	0.52	5.84534e-13	3	PSME4	3
TRA2A	6.21968e-06	-0.250245	0.583	0.648	0.182771	0	TRA2A		ADAMTS6.1	2.10253e-17	1.86179	0.174	0.077	6.17849e-13	3	ADAMTS6	3
ARHGEF11	6.30408e-06	-0.381241	0.271	0.326	0.185252	0	ARHGEF11		APC.1	2.90397e-17	0.798933	0.624	0.561	8.5336e-13	3	APC	3
ZEB2	6.32172e-06	-0.409423	0.88	0.896	0.18577	0	ZEB2		STX8.2	3.19246e-17	1.50702	0.338	0.225	9.38138e-13	3	STX8	3
WSB1	6.35433e-06	-0.272915	0.624	0.656	0.186728	0	WSB1		CNOT2	5.00251e-17	1.07715	0.534	0.509	1.47004e-12	3	CNOT2	3
PLP2	6.3963e-06	-1.58543	0.003	0.016	0.187962	0	PLP2		PCCA.2	5.80135e-17	1.50684	0.324	0.214	1.70478e-12	3	PCCA	3
AP3B1	6.46577e-06	-0.195113	0.57	0.638	0.190003	0	AP3B1		DGLUCY.1	7.07601e-17	1.55423	0.371	0.272	2.07935e-12	3	DGLUCY	3
0610009B22RIK	6.48961e-06	0.635442	0.143	0.107	0.190704	0	0610009B22RIK		RABGAP1L.2	7.13801e-17	1.90716	0.272	0.162	2.09758e-12	3	RABGAP1L	3
MCM3	6.5209e-06	-0.370007	0.223	0.278	0.191623	0	MCM3		TRAPPC8	9.26038e-17	1.16202	0.497	0.433	2.72125e-12	3	TRAPPC8	3
PI4KA	6.54183e-06	-0.244378	0.374	0.442	0.192238	0	PI4KA		GM26510.1	1.0486e-16	1.69825	0.257	0.147	3.08143e-12	3	GM26510	3
CDK5R1	6.57002e-06	0.219046	0.465	0.413	0.193067	0	CDK5R1		PPP6R2	1.20584e-16	1.40295	0.372	0.271	3.5435e-12	3	PPP6R2	3
SDK1	6.57712e-06	-0.544973	0.208	0.257	0.193275	0	SDK1		PPP4R1L-PS.1	1.22049e-16	1.58857	0.272	0.162	3.58654e-12	3	PPP4R1L-PS	3
BDP1	6.64875e-06	-0.297211	0.277	0.334	0.19538	0	BDP1		ZC3H12B.1	1.25062e-16	2.10961	0.197	0.097	3.67507e-12	3	ZC3H12B	3
TMEM170B	6.67499e-06	0.235991	0.43	0.382	0.196151	0	TMEM170B		A330023F24RIK	1.36895e-16	2.02308	0.145	0.059	4.02278e-12	3	A330023F24RIK	3
ETS1	6.71184e-06	0.239689	0.472	0.426	0.197234	0	ETS1		WDR44.1	1.41166e-16	1.03232	0.536	0.471	4.14831e-12	3	WDR44	3
TM6SF1	6.74938e-06	0.137562	0.667	0.607	0.198337	0	TM6SF1		UPF2.3	1.9772e-16	1.39832	0.367	0.259	5.8102e-12	3	UPF2	3
SLC25A33	6.7961e-06	-0.672652	0.058	0.091	0.19971	0	SLC25A33		CWC27.2	3.51556e-16	1.82967	0.293	0.187	1.03308e-11	3	CWC27	3
ALS2	6.87997e-06	-0.722561	0.055	0.087	0.202175	0	ALS2		ACSS1	3.89987e-16	1.2503	0.502	0.447	1.14602e-11	3	ACSS1	3
SSR2	6.95013e-06	0.449061	0.249	0.21	0.204237	0	SSR2		HMG20A	4.05937e-16	1.25094	0.455	0.376	1.19289e-11	3	HMG20A	3
HNRNPUL1	6.98124e-06	0.126458	0.877	0.834	0.205151	0	HNRNPUL1		RBFOX1.1	4.22328e-16	1.82218	0.271	0.164	1.24105e-11	3	RBFOX1	3
TXNDC12	7.1424e-06	0.270359	0.399	0.36	0.209886	0	TXNDC12		JPX.1	4.28049e-16	1.7817	0.293	0.186	1.25786e-11	3	JPX	3
CCT4	7.20778e-06	0.269446	0.473	0.431	0.211808	0	CCT4		RPS6KA3	5.10633e-16	1.20682	0.526	0.489	1.50055e-11	3	RPS6KA3	3
ZBTB20	7.27327e-06	-0.316917	0.585	0.646	0.213732	0	ZBTB20		PCM1.2	5.14479e-16	0.827074	0.576	0.503	1.51185e-11	3	PCM1	3
EDN1	7.29462e-06	-1.37465	0.006	0.021	0.21436	0	EDN1		DNAJC1.1	5.33062e-16	1.15109	0.545	0.501	1.56646e-11	3	DNAJC1	3
USF2	7.31853e-06	0.179459	0.728	0.693	0.215062	0	USF2		GM34589.1	5.36263e-16	1.68755	0.3	0.195	1.57586e-11	3	GM34589	3
H2AC19	7.32495e-06	-0.730507	0.08	0.117	0.215251	0	H2AC19		FAM13B.1	6.72577e-16	1.25145	0.438	0.354	1.97643e-11	3	FAM13B	3
YKT6	7.33341e-06	0.237034	0.483	0.441	0.215499	0	YKT6		PBX1.1	9.07825e-16	1.32536	0.379	0.267	2.66773e-11	3	PBX1	3
LIMD1	7.35013e-06	-0.46462	0.107	0.15	0.215991	0	LIMD1		EIF4G3	9.53072e-16	0.667023	0.724	0.721	2.8007e-11	3	EIF4G3	3
RANBP2	7.47151e-06	-0.249459	0.464	0.516	0.219558	0	RANBP2		LUC7L3.1	9.851e-16	0.699379	0.686	0.697	2.89481e-11	3	LUC7L3	3
SLC12A9	7.5383e-06	0.179208	0.609	0.566	0.22152	0	SLC12A9		ANKRD12.1	1.192e-15	1.16916	0.462	0.359	3.50282e-11	3	ANKRD12	3
SEMA4D	7.65404e-06	0.10695	0.858	0.815	0.224922	0	SEMA4D		MAN1A.1	1.24937e-15	0.757543	0.733	0.776	3.67139e-11	3	MAN1A	3
DONSON	7.81859e-06	-0.405768	0.11	0.153	0.229757	0	DONSON		BIRC6.1	1.47522e-15	0.694409	0.657	0.639	4.33507e-11	3	BIRC6	3
C030034L19RIK	7.93247e-06	-2.16795	0.002	0.015	0.233104	0	C030034L19RIK		ENSMUSG00000120233.1	2.51629e-15	2.08797	0.145	0.063	7.39437e-11	3	ENSMUSG00000120233	3
TRAF3IP3	7.935e-06	0.260444	0.405	0.36	0.233178	0	TRAF3IP3		PTBP2.2	2.68202e-15	1.1226	0.424	0.32	7.88139e-11	3	PTBP2	3
PLEKHB2	7.97155e-06	-0.270817	0.303	0.368	0.234252	0	PLEKHB2		RAPGEF1	3.14175e-15	0.875892	0.578	0.565	9.23234e-11	3	RAPGEF1	3
TBC1D4	8.04701e-06	-0.500323	0.131	0.175	0.236469	0	TBC1D4		FKBP15	3.5769e-15	0.848556	0.629	0.66	1.05111e-10	3	FKBP15	3
RSAD2	8.10067e-06	-3.35772	0.004	0.018	0.238046	0	RSAD2		EVI5	3.85754e-15	1.02659	0.502	0.431	1.13358e-10	3	EVI5	3
KCNJ9	8.37232e-06	0.655547	0.08	0.052	0.246029	0	KCNJ9		GM29055	4.36949e-15	2.86724	0.052	0.011	1.28402e-10	3	GM29055	3
LTB	8.44113e-06	0.862204	0.056	0.033	0.248051	0	LTB		LPIN2	4.39123e-15	0.72376	0.69	0.701	1.29041e-10	3	LPIN2	3
TMEM221	8.62671e-06	1.20654	0.047	0.026	0.253505	0	TMEM221		SNX13.2	4.63748e-15	0.935395	0.595	0.585	1.36277e-10	3	SNX13	3
HK3	8.76465e-06	0.223449	0.43	0.384	0.257558	0	HK3		SCFD2.2	5.18173e-15	2.04391	0.203	0.108	1.5227e-10	3	SCFD2	3
CHD2	8.84648e-06	-0.306896	0.469	0.534	0.259963	0	CHD2		FGGY.1	5.36321e-15	1.98036	0.203	0.108	1.57603e-10	3	FGGY	3
CKAP2L	8.90074e-06	-1.88071	0.012	0.031	0.261557	0	CKAP2L		ABR.1	6.23245e-15	1.20416	0.46	0.409	1.83147e-10	3	ABR	3
PPID	8.93355e-06	0.295013	0.333	0.289	0.262521	0	PPID		PLEKHM3.1	6.72127e-15	1.06617	0.484	0.413	1.97511e-10	3	PLEKHM3	3
CHST10	8.96013e-06	-0.766638	0.027	0.051	0.263302	0	CHST10		SPIDR.2	6.75592e-15	1.8406	0.257	0.156	1.9853e-10	3	SPIDR	3
ZNRF3	8.97173e-06	-0.688065	0.068	0.101	0.263643	0	ZNRF3		SLC16A6	7.09977e-15	0.474192	0.821	0.828	2.08634e-10	3	SLC16A6	3
HSPB11	9.09655e-06	-0.656782	0.037	0.064	0.267311	0	HSPB11		UTY	7.4474e-15	2.03165	0.176	0.086	2.18849e-10	3	UTY	3
HNRNPA1	9.10456e-06	-0.283084	0.402	0.46	0.267547	0	HNRNPA1		NEDD4L.3	7.58529e-15	1.51346	0.324	0.224	2.22901e-10	3	NEDD4L	3
TM2D3	9.10461e-06	0.297729	0.304	0.259	0.267548	0	TM2D3		FAM168A	7.87244e-15	0.99311	0.59	0.588	2.3134e-10	3	FAM168A	3
ATXN7	9.10492e-06	-0.360891	0.327	0.383	0.267557	0	ATXN7		SCAF8.1	8.4766e-15	0.94869	0.536	0.494	2.49093e-10	3	SCAF8	3
PANK3	9.17578e-06	0.271346	0.443	0.399	0.26964	0	PANK3		RIN3	8.54267e-15	1.31015	0.447	0.395	2.51035e-10	3	RIN3	3
A830008E24RIK	9.27028e-06	-0.554659	0.292	0.344	0.272416	0	A830008E24RIK		COPG2.1	1.02865e-14	1.62115	0.372	0.289	3.02279e-10	3	COPG2	3
PBX2	9.32991e-06	0.254619	0.481	0.439	0.274169	0	PBX2		BRWD1.1	1.25605e-14	0.973309	0.478	0.399	3.69102e-10	3	BRWD1	3
VPS4B	9.38247e-06	0.230861	0.547	0.514	0.275713	0	VPS4B		2610037D02RIK.1	1.27116e-14	1.60827	0.252	0.149	3.73543e-10	3	2610037D02RIK	3
CDS1	9.41161e-06	0.164812	0.52	0.471	0.27657	0	CDS1		ZBED5-PS.1	1.4395e-14	1.54161	0.209	0.11	4.23011e-10	3	ZBED5-PS	3
MX1	9.46221e-06	-1.4666	0.029	0.053	0.278057	0	MX1		ARID1B.3	1.55874e-14	1.11823	0.516	0.489	4.58053e-10	3	ARID1B	3
XRCC4	9.4632e-06	-0.48059	0.154	0.2	0.278086	0	XRCC4		KMT2A.1	1.58866e-14	0.644313	0.716	0.68	4.66843e-10	3	KMT2A	3
ARHGEF40	9.46851e-06	0.195012	0.467	0.417	0.278242	0	ARHGEF40		STXBP5	1.83509e-14	1.08246	0.488	0.432	5.39258e-10	3	STXBP5	3
PEAK1	9.4909e-06	-0.329699	0.391	0.456	0.2789	0	PEAK1		DNAJC7.1	2.0693e-14	0.651652	0.707	0.756	6.08086e-10	3	DNAJC7	3
OASL1	9.51896e-06	-3.51913	0.002	0.013	0.279724	0	OASL1		RBM33.1	2.1724e-14	1.0579	0.503	0.456	6.38382e-10	3	RBM33	3
ST6GAL1	9.816e-06	-0.320958	0.408	0.469	0.288453	0	ST6GAL1		CSPP1.3	2.25437e-14	1.31267	0.359	0.258	6.6247e-10	3	CSPP1	3
LTBP1	9.83487e-06	-1.05418	0.023	0.045	0.289007	0	LTBP1		WDR7.1	2.3409e-14	1.25483	0.374	0.281	6.87897e-10	3	WDR7	3
AP3M1	9.84409e-06	0.390577	0.277	0.236	0.289279	0	AP3M1		TNRC18.2	2.35695e-14	0.992343	0.509	0.474	6.92612e-10	3	TNRC18	3
CRLF2	9.8654e-06	-0.369961	0.43	0.474	0.289905	0	CRLF2		ARHGEF11.1	2.40056e-14	1.39904	0.384	0.301	7.05429e-10	3	ARHGEF11	3
ASNS	9.90701e-06	-2.14256	0.003	0.015	0.291127	0	ASNS		WDPCP.1	2.44839e-14	1.94198	0.179	0.089	7.19485e-10	3	WDPCP	3
PAICS	1.00038e-05	0.309871	0.422	0.383	0.293972	0	PAICS		GNA12	2.48563e-14	0.685896	0.71	0.748	7.30427e-10	3	GNA12	3
KMT2D	1.01623e-05	0.156852	0.605	0.56	0.29863	0	KMT2D		SFSWAP	2.73579e-14	1.09318	0.509	0.459	8.03939e-10	3	SFSWAP	3
ST3GAL3	1.01955e-05	-0.627896	0.207	0.253	0.299606	0	ST3GAL3		CERK	2.77989e-14	0.777525	0.645	0.691	8.16897e-10	3	CERK	3
DPYSL2	1.02074e-05	0.183522	0.641	0.595	0.299955	0	DPYSL2		NHS.1	2.89331e-14	2.59537	0.133	0.057	8.50228e-10	3	NHS	3
MDK	1.02715e-05	-1.02959	0.027	0.051	0.301838	0	MDK		ANKS1	3.39407e-14	1.32175	0.391	0.315	9.97381e-10	3	ANKS1	3
TMCC1	1.04142e-05	-0.424784	0.378	0.435	0.306032	0	TMCC1		ZCWPW2	3.79403e-14	2.11813	0.122	0.05	1.11491e-09	3	ZCWPW2	3
PXN	1.0498e-05	0.173525	0.657	0.614	0.308495	0	PXN		USP24	4.08463e-14	0.714348	0.619	0.62	1.20031e-09	3	USP24	3
DUSP18	1.05561e-05	-1.0935	0.018	0.038	0.310202	0	DUSP18		ASXL1	4.37572e-14	1.11677	0.479	0.429	1.28585e-09	3	ASXL1	3
THAP11	1.06545e-05	0.456134	0.236	0.197	0.313094	0	THAP11		GM37306	6.82622e-14	2.48498	0.074	0.022	2.00595e-09	3	GM37306	3
TMEM185B	1.06952e-05	0.324766	0.333	0.291	0.31429	0	TMEM185B		RAB3IP	7.32509e-14	1.46378	0.362	0.277	2.15255e-09	3	RAB3IP	3
LDB1	1.07324e-05	0.117317	0.742	0.704	0.315382	0	LDB1		TBK1	7.45847e-14	0.994905	0.479	0.433	2.19175e-09	3	TBK1	3
SMARCA2	1.08379e-05	-0.207159	0.591	0.653	0.318484	0	SMARCA2		GM27010	7.58435e-14	1.89125	0.153	0.073	2.22874e-09	3	GM27010	3
RNF6	1.08609e-05	0.368401	0.23	0.186	0.319157	0	RNF6		TBC1D14	7.77986e-14	1.36755	0.443	0.396	2.28619e-09	3	TBC1D14	3
URGCP	1.08935e-05	0.243286	0.347	0.298	0.320115	0	URGCP		ZFP638	8.17141e-14	0.783628	0.619	0.591	2.40125e-09	3	ZFP638	3
GRAP	1.08986e-05	-0.284958	0.321	0.379	0.320265	0	GRAP		ZMYM4.1	8.86213e-14	1.18264	0.441	0.366	2.60423e-09	3	ZMYM4	3
FAM76B	1.11274e-05	0.23561	0.431	0.38	0.326989	0	FAM76B		TRIM44.2	8.93244e-14	1.19702	0.44	0.381	2.62489e-09	3	TRIM44	3
ACBD5	1.13018e-05	-0.259818	0.289	0.353	0.332114	0	ACBD5		CCAR1.1	9.13655e-14	0.948084	0.533	0.489	2.68487e-09	3	CCAR1	3
MAML2	1.13701e-05	-0.525133	0.648	0.688	0.334121	0	MAML2		E130307A14RIK.1	1.00931e-13	1.60967	0.245	0.147	2.96596e-09	3	E130307A14RIK	3
MAP3K20	1.14017e-05	-0.518176	0.092	0.13	0.335051	0	MAP3K20		KDM4C.1	1.06883e-13	1.32866	0.328	0.229	3.14086e-09	3	KDM4C	3
TMEM9B	1.14763e-05	0.30627	0.403	0.37	0.337242	0	TMEM9B		NSD3.2	1.12949e-13	0.855626	0.583	0.567	3.3191e-09	3	NSD3	3
VAMP5	1.14919e-05	0.427573	0.191	0.149	0.337702	0	VAMP5		PRRC2C.1	1.27146e-13	0.5456	0.759	0.76	3.73631e-09	3	PRRC2C	3
PTGS2	1.15647e-05	-4.014	0.003	0.016	0.339839	0	PTGS2		RB1	1.28892e-13	1.06612	0.5	0.447	3.78762e-09	3	RB1	3
ORAI3	1.16095e-05	0.405897	0.254	0.215	0.341156	0	ORAI3		UTRN.1	1.67749e-13	1.41353	0.267	0.168	4.92947e-09	3	UTRN	3
GM28417	1.16505e-05	0.346353	0.182	0.14	0.342363	0	GM28417		GM43462	2.39098e-13	1.55173	0.203	0.112	7.02612e-09	3	GM43462	3
ENSMUSG00000120357	1.1724e-05	-0.332753	0.062	0.097	0.344521	0	ENSMUSG00000120357		VPS8.1	2.64565e-13	1.48148	0.302	0.209	7.7745e-09	3	VPS8	3
SPINT1	1.17695e-05	0.210577	0.54	0.497	0.345858	0	SPINT1		RALGAPA2.1	2.64651e-13	1.50204	0.271	0.173	7.77703e-09	3	RALGAPA2	3
H2-DMB1	1.17972e-05	0.362481	0.3	0.259	0.346672	0	H2-DMB1		SENP2.1	2.69288e-13	0.694887	0.629	0.65	7.91329e-09	3	SENP2	3
ARL10	1.18581e-05	0.370716	0.21	0.168	0.348461	0	ARL10		GM49692.1	2.94116e-13	2.89253	0.062	0.017	8.6429e-09	3	GM49692	3
SF3B4	1.18823e-05	0.252496	0.385	0.347	0.349172	0	SF3B4		ZFP608.1	3.2416e-13	0.994635	0.524	0.468	9.52578e-09	3	ZFP608	3
MYO1F	1.19949e-05	-0.252493	0.845	0.862	0.352482	0	MYO1F		SNCAIP	3.51635e-13	1.39569	0.393	0.311	1.03332e-08	3	SNCAIP	3
LPXN	1.19982e-05	0.237135	0.47	0.433	0.352579	0	LPXN		RNGTT.2	3.6198e-13	1.33137	0.316	0.22	1.06371e-08	3	RNGTT	3
UCP2	1.21112e-05	-0.233461	0.932	0.881	0.355901	0	UCP2		PLCG2	3.84504e-13	0.679594	0.688	0.754	1.1299e-08	3	PLCG2	3
PHOSPHO2	1.21155e-05	0.457812	0.216	0.175	0.356025	0	PHOSPHO2		HTT.1	4.04185e-13	1.55876	0.309	0.224	1.18774e-08	3	HTT	3
TTYH2	1.22405e-05	-0.687637	0.048	0.078	0.359698	0	TTYH2		USP15.1	4.97748e-13	1.10533	0.436	0.366	1.46268e-08	3	USP15	3
C3AR1	1.23938e-05	-0.287495	0.819	0.799	0.364205	0	C3AR1		GPATCH8.1	5.03381e-13	0.895829	0.516	0.465	1.47924e-08	3	GPATCH8	3
RAB1B	1.24041e-05	0.301168	0.413	0.381	0.364508	0	RAB1B		ZC3H7A	5.5147e-13	0.849122	0.569	0.56	1.62055e-08	3	ZC3H7A	3
IFI206	1.2449e-05	-2.85034	0.002	0.014	0.365825	0	IFI206		EPB41.1	5.94113e-13	1.16236	0.455	0.403	1.74586e-08	3	EPB41	3
PPP1R12A	1.25026e-05	-0.172614	0.708	0.756	0.3674	0	PPP1R12A		OGT.1	7.62015e-13	0.838855	0.574	0.579	2.23926e-08	3	OGT	3
ENSMUSG00000120025	1.25235e-05	-2.61623	0.002	0.013	0.368014	0	ENSMUSG00000120025		RSF1.2	7.8032e-13	0.752256	0.576	0.534	2.29305e-08	3	RSF1	3
ENSMUSG00000121091	1.2587e-05	0.293379	0.237	0.192	0.369883	0	ENSMUSG00000121091		CASK.1	1.09187e-12	0.965128	0.564	0.533	3.20858e-08	3	CASK	3
OSTF1	1.26107e-05	0.214309	0.525	0.494	0.370579	0	OSTF1		TANGO6	1.12935e-12	2.06336	0.15	0.073	3.31872e-08	3	TANGO6	3
ZFP36L1	1.27168e-05	-0.203285	0.922	0.849	0.373695	0	ZFP36L1		TRPM2	1.13765e-12	1.30691	0.419	0.364	3.34309e-08	3	TRPM2	3
ZFP60	1.27333e-05	0.473009	0.165	0.127	0.374179	0	ZFP60		UBTD1	1.28466e-12	1.40269	0.283	0.19	3.77511e-08	3	UBTD1	3
ASS1	1.27725e-05	-2.26128	0.002	0.014	0.375332	0	ASS1		GM12353.1	1.32014e-12	1.77503	0.171	0.087	3.87936e-08	3	GM12353	3
BTAF1	1.28624e-05	-0.350733	0.353	0.407	0.377975	0	BTAF1		SREK1.3	1.47459e-12	0.819407	0.526	0.475	4.33324e-08	3	SREK1	3
SDC3	1.29477e-05	-0.470126	0.229	0.278	0.380481	0	SDC3		TNS3.3	1.74216e-12	0.71281	0.666	0.723	5.11952e-08	3	TNS3	3
RPL22L1	1.30145e-05	-0.327704	0.251	0.306	0.382444	0	RPL22L1		TCIRG1	1.88264e-12	0.628231	0.669	0.737	5.53234e-08	3	TCIRG1	3
SALL3	1.30792e-05	-0.192096	0.552	0.613	0.384345	0	SALL3		BRAF.3	2.28204e-12	1.01943	0.479	0.406	6.70599e-08	3	BRAF	3
XPO6	1.31427e-05	-0.319913	0.297	0.356	0.386211	0	XPO6		GAB1	2.51247e-12	1.10993	0.476	0.436	7.38313e-08	3	GAB1	3
TK2	1.33466e-05	0.297175	0.378	0.336	0.392204	0	TK2		NLK	2.5892e-12	0.993726	0.472	0.422	7.60862e-08	3	NLK	3
TBC1D10A	1.34038e-05	-0.385663	0.187	0.238	0.393884	0	TBC1D10A		FMNL2.2	2.63527e-12	1.29312	0.403	0.327	7.74401e-08	3	FMNL2	3
GM47664	1.34074e-05	-1.20664	0.051	0.079	0.39399	0	GM47664		RALGAPB	2.66252e-12	1.25941	0.379	0.309	7.82409e-08	3	RALGAPB	3
FOXN3	1.34424e-05	-0.279995	0.759	0.789	0.395019	0	FOXN3		GM27008.1	2.67586e-12	2.36324	0.091	0.034	7.86327e-08	3	GM27008	3
CD79B	1.35447e-05	0.513904	0.118	0.085	0.398024	0	CD79B		2810403D21RIK.1	2.74364e-12	1.81372	0.174	0.092	8.06247e-08	3	2810403D21RIK	3
FTO	1.36357e-05	-0.35551	0.34	0.396	0.400698	0	FTO		ACAP2	2.80576e-12	0.675562	0.684	0.713	8.24501e-08	3	ACAP2	3
UBE2Q1	1.36805e-05	0.224752	0.566	0.53	0.402016	0	UBE2Q1		TNFRSF11A	2.9112e-12	1.12349	0.5	0.474	8.55486e-08	3	TNFRSF11A	3
PSAT1	1.38255e-05	-0.490252	0.135	0.178	0.406275	0	PSAT1		ATG16L1.1	2.91688e-12	1.4065	0.274	0.185	8.57155e-08	3	ATG16L1	3
RASSF5	1.425e-05	0.197251	0.58	0.536	0.418752	0	RASSF5		NCOA3.1	3.03825e-12	0.786211	0.579	0.597	8.92821e-08	3	NCOA3	3
STT3B	1.43188e-05	0.223825	0.414	0.369	0.420772	0	STT3B		R3HDM2.1	3.42685e-12	0.864376	0.557	0.554	1.00701e-07	3	R3HDM2	3
ICOSL	1.43217e-05	0.165347	0.594	0.545	0.420857	0	ICOSL		STAT5B.1	3.97632e-12	1.31672	0.353	0.275	1.16848e-07	3	STAT5B	3
YTHDF1	1.44227e-05	0.28178	0.414	0.374	0.423825	0	YTHDF1		TJP1.1	4.05811e-12	0.771285	0.603	0.608	1.19252e-07	3	TJP1	3
CAPN3	1.45384e-05	0.204103	0.484	0.439	0.427225	0	CAPN3		NAA16.1	6.00043e-12	1.23386	0.328	0.239	1.76329e-07	3	NAA16	3
MYO9A	1.45871e-05	-0.266973	0.512	0.574	0.428656	0	MYO9A		VPS54.1	6.51253e-12	1.0696	0.471	0.422	1.91377e-07	3	VPS54	3
FXYD6	1.4925e-05	-1.72057	0.004	0.017	0.438586	0	FXYD6		CDK8.1	7.0604e-12	1.14605	0.441	0.402	2.07477e-07	3	CDK8	3
EZR	1.51467e-05	-1.0105	0.016	0.035	0.445102	0	EZR		SNX25.2	8.59352e-12	1.60446	0.25	0.163	2.52529e-07	3	SNX25	3
SLC29A3	1.53558e-05	0.105633	0.893	0.852	0.451246	0	SLC29A3		ARID2	9.02505e-12	0.943418	0.493	0.456	2.6521e-07	3	ARID2	3
KIF16B	1.5481e-05	-0.527926	0.149	0.193	0.454923	0	KIF16B		ZFP438.1	1.0116e-11	1.82184	0.178	0.097	2.9727e-07	3	ZFP438	3
RAB5B	1.56467e-05	0.218763	0.542	0.499	0.459793	0	RAB5B		ARAP3	1.0888e-11	0.9227	0.531	0.539	3.19954e-07	3	ARAP3	3
DHTKD1	1.58415e-05	-0.725453	0.035	0.061	0.465518	0	DHTKD1		FNBP4.3	1.35429e-11	0.883066	0.528	0.494	3.97973e-07	3	FNBP4	3
CAML	1.59242e-05	0.327825	0.3	0.26	0.467947	0	CAML		CASP8.1	1.45748e-11	0.811074	0.614	0.66	4.28295e-07	3	CASP8	3
ADSSL1	1.59442e-05	-0.564679	0.088	0.126	0.468536	0	ADSSL1		DEPDC5.1	1.55735e-11	1.44846	0.3	0.216	4.57644e-07	3	DEPDC5	3
HPRT	1.62358e-05	0.216047	0.57	0.523	0.477105	0	HPRT		EXTL3.1	1.64164e-11	0.757785	0.641	0.692	4.82413e-07	3	EXTL3	3
CACNB2	1.62522e-05	-0.868157	0.237	0.275	0.477588	0	CACNB2		TBC1D16.1	1.73248e-11	1.25529	0.386	0.332	5.09107e-07	3	TBC1D16	3
ZFP827	1.63106e-05	-0.711302	0.084	0.119	0.479305	0	ZFP827		SRSF11.1	1.78517e-11	0.459579	0.793	0.846	5.24591e-07	3	SRSF11	3
SANBR	1.63936e-05	-0.422879	0.12	0.162	0.481743	0	SANBR		JARID2.1	1.8468e-11	1.08028	0.353	0.271	5.42701e-07	3	JARID2	3
GATC	1.65138e-05	0.411998	0.254	0.215	0.485275	0	GATC		TET3	1.89122e-11	0.876325	0.534	0.519	5.55754e-07	3	TET3	3
IFT20	1.65542e-05	0.424304	0.259	0.221	0.486462	0	IFT20		INVS	2.39464e-11	1.64342	0.284	0.201	7.03688e-07	3	INVS	3
PSMB8	1.67018e-05	0.174886	0.655	0.61	0.4908	0	PSMB8		PHKA2.1	2.45751e-11	1.37635	0.302	0.221	7.22163e-07	3	PHKA2	3
GLUD1	1.69054e-05	0.192814	0.555	0.527	0.496781	0	GLUD1		INO80.1	2.48114e-11	1.23793	0.364	0.294	7.29108e-07	3	INO80	3
CNIH4	1.70782e-05	0.277957	0.41	0.372	0.50186	0	CNIH4		SVIL.2	2.83249e-11	1.48404	0.302	0.22	8.32356e-07	3	SVIL	3
GM49692	1.7226e-05	-1.62772	0.01	0.026	0.506202	0	GM49692		IL15.1	2.9006e-11	1.24989	0.329	0.245	8.52371e-07	3	IL15	3
JAK1	1.74048e-05	0.127889	0.845	0.81	0.511456	0	JAK1		ATP6V0A1.1	2.99884e-11	0.671043	0.652	0.704	8.8124e-07	3	ATP6V0A1	3
PTPN11	1.74637e-05	-0.362481	0.184	0.234	0.513188	0	PTPN11		ARHGAP12.1	3.25573e-11	0.769983	0.569	0.56	9.5673e-07	3	ARHGAP12	3
GPS1	1.74856e-05	0.286185	0.38	0.341	0.513832	0	GPS1		USP32.1	3.33015e-11	1.12386	0.391	0.325	9.78599e-07	3	USP32	3
LETMD1	1.7504e-05	0.330163	0.358	0.317	0.514373	0	LETMD1		RALGPS1	3.55662e-11	1.22575	0.312	0.233	1.04515e-06	3	RALGPS1	3
TFG	1.75951e-05	0.210477	0.366	0.322	0.51705	0	TFG		CSAD	3.73051e-11	1.1134	0.445	0.408	1.09625e-06	3	CSAD	3
2001-08-01	1.77838e-05	0.250886	0.488	0.445	0.522594	0	2001-08-01		PIAS2.1	3.85453e-11	1.22378	0.359	0.283	1.13269e-06	3	PIAS2	3
STX7	1.78623e-05	0.145533	0.789	0.749	0.524902	0	STX7		1700028E10RIK.1	4.60398e-11	1.83176	0.183	0.104	1.35292e-06	3	1700028E10RIK	3
VEZF1	1.79445e-05	0.282764	0.417	0.375	0.527317	0	VEZF1		FOXP1	4.90909e-11	0.914561	0.516	0.477	1.44259e-06	3	FOXP1	3
TAB2	1.80084e-05	0.116685	0.868	0.838	0.529194	0	TAB2		2210408I21RIK.1	5.61798e-11	1.60418	0.252	0.169	1.6509e-06	3	2210408I21RIK	3
ZFP281	1.80245e-05	0.378143	0.267	0.225	0.529668	0	ZFP281		MYO18B.1	5.63615e-11	1.69716	0.247	0.167	1.65624e-06	3	MYO18B	3
DHRS7B	1.8147e-05	0.321534	0.353	0.317	0.533266	0	DHRS7B		SLMAP.2	5.80726e-11	0.870924	0.529	0.52	1.70652e-06	3	SLMAP	3
PITPNA	1.85116e-05	-0.199099	0.595	0.645	0.543982	0	PITPNA		NOTCH2.1	5.82614e-11	0.789744	0.541	0.539	1.71207e-06	3	NOTCH2	3
PDCD6IP	1.86326e-05	0.221517	0.547	0.517	0.547537	0	PDCD6IP		CDIN1.1	5.87892e-11	1.75747	0.167	0.091	1.72758e-06	3	CDIN1	3
DIS3L2	1.87184e-05	-0.405941	0.2	0.248	0.55006	0	DIS3L2		ZFP148	6.0212e-11	0.780185	0.6	0.603	1.76939e-06	3	ZFP148	3
LETM1	1.89669e-05	0.333627	0.306	0.266	0.55736	0	LETM1		ST3GAL6	6.10822e-11	0.496914	0.843	0.927	1.79496e-06	3	ST3GAL6	3
ELL	1.90631e-05	-0.409251	0.158	0.204	0.560189	0	ELL		SGK3.1	6.74571e-11	1.02892	0.443	0.397	1.98229e-06	3	SGK3	3
CCDC112	1.91059e-05	0.701523	0.079	0.053	0.561445	0	CCDC112		ZMYM6	7.16932e-11	1.46281	0.248	0.167	2.10678e-06	3	ZMYM6	3
TMEM37	1.95366e-05	0.306202	0.256	0.215	0.574101	0	TMEM37		PDS5A	7.38455e-11	0.914556	0.509	0.488	2.17002e-06	3	PDS5A	3
SPOP	1.97962e-05	-0.23068	0.507	0.573	0.58173	0	SPOP		P2RX7.1	7.50824e-11	0.67552	0.676	0.745	2.20637e-06	3	P2RX7	3
A930007I19RIK	1.9975e-05	-0.563907	0.056	0.086	0.586985	0	A930007I19RIK		GM20696.1	7.56205e-11	1.98017	0.116	0.053	2.22219e-06	3	GM20696	3
LHFPL2	2.02641e-05	0.10811	0.783	0.748	0.59548	0	LHFPL2		PLCG1.2	7.88083e-11	1.17825	0.371	0.311	2.31586e-06	3	PLCG1	3
RBMX	2.0582e-05	0.287652	0.262	0.215	0.604822	0	RBMX		ENSMUSG00000120425	8.17265e-11	2.5935	0.059	0.018	2.40162e-06	3	ENSMUSG00000120425	3
COMP	2.08067e-05	-0.959259	0.031	0.055	0.611426	0	COMP		BICRA	8.73539e-11	1.14809	0.386	0.326	2.56698e-06	3	BICRA	3
LATS2	2.09602e-05	0.347859	0.267	0.227	0.615937	0	LATS2		DLG1	9.30733e-11	1.0202	0.452	0.405	2.73505e-06	3	DLG1	3
FHIP2A	2.11053e-05	0.272997	0.379	0.332	0.620201	0	FHIP2A		RBM5	1.11892e-10	0.567407	0.712	0.777	3.28807e-06	3	RBM5	3
VPS35	2.11396e-05	0.18476	0.598	0.565	0.621207	0	VPS35		PHKA1.1	1.12004e-10	1.5944	0.209	0.128	3.29135e-06	3	PHKA1	3
EHMT1	2.11734e-05	-0.296383	0.312	0.367	0.622202	0	EHMT1		AMY1	1.16981e-10	2.02019	0.09	0.036	3.43761e-06	3	AMY1	3
SUCLG1	2.12721e-05	0.323621	0.284	0.243	0.625101	0	SUCLG1		TASP1	1.21636e-10	1.74218	0.153	0.081	3.57439e-06	3	TASP1	3
LY6K	2.1347e-05	1.16485	0.025	0.011	0.627303	0	LY6K		RNLS.1	1.35867e-10	1.90293	0.134	0.067	3.99258e-06	3	RNLS	3
CCDC47	2.15236e-05	0.242116	0.539	0.505	0.632491	0	CCDC47		PBX3.1	1.41513e-10	1.58095	0.314	0.237	4.15849e-06	3	PBX3	3
CD2AP	2.16518e-05	0.176781	0.768	0.75	0.636259	0	CD2AP		PTPN4.1	2.00484e-10	1.43435	0.247	0.164	5.89142e-06	3	PTPN4	3
CCT8	2.16611e-05	0.239301	0.433	0.392	0.636534	0	CCT8		CABP5	2.13393e-10	4.69754	0.012	0.001	6.27078e-06	3	CABP5	3
PA2G4	2.17163e-05	0.203327	0.516	0.475	0.638156	0	PA2G4		LCP2	2.2061e-10	0.619641	0.683	0.744	6.48284e-06	3	LCP2	3
C9ORF72	2.18054e-05	-0.307247	0.217	0.271	0.640774	0	C9ORF72		COP1	2.21842e-10	0.924966	0.452	0.407	6.51906e-06	3	COP1	3
TXNRD1	2.19742e-05	-0.39158	0.177	0.229	0.645733	0	TXNRD1		GPATCH2	2.30792e-10	1.35753	0.291	0.215	6.78205e-06	3	GPATCH2	3
INF2	2.21339e-05	-1.0429	0.012	0.029	0.650427	0	INF2		LNCPPARA	2.83541e-10	1.71496	0.145	0.076	8.33213e-06	3	LNCPPARA	3
PPFIBP1	2.23488e-05	-0.679767	0.052	0.081	0.656743	0	PPFIBP1		METTL15.1	2.84739e-10	1.7509	0.198	0.122	8.36734e-06	3	METTL15	3
LNPEP	2.24123e-05	0.156895	0.77	0.747	0.658609	0	LNPEP		GM13710.1	3.00819e-10	1.59481	0.152	0.081	8.83986e-06	3	GM13710	3
FZD7	2.25094e-05	-0.431668	0.101	0.14	0.661462	0	FZD7		ST3GAL4	3.26282e-10	2.0635	0.16	0.089	9.58811e-06	3	ST3GAL4	3
TPBGL	2.26668e-05	0.305147	0.319	0.276	0.666087	0	TPBGL		HECTD4	3.4166e-10	1.33714	0.297	0.224	1.004e-05	3	HECTD4	3
GM26672	2.3133e-05	0.476926	0.075	0.049	0.679785	0	GM26672		GM20732.1	3.51624e-10	1.56593	0.159	0.086	1.03328e-05	3	GM20732	3
TRIP11	2.33123e-05	-0.237765	0.462	0.52	0.685056	0	TRIP11		CLASP1	3.67682e-10	1.1725	0.336	0.265	1.08047e-05	3	CLASP1	3
HELZ2	2.35402e-05	-1.26922	0.011	0.028	0.691751	0	HELZ2		ARIH2.2	3.73455e-10	1.21061	0.364	0.301	1.09744e-05	3	ARIH2	3
SNRPA	2.37432e-05	0.287557	0.336	0.293	0.697718	0	SNRPA		TUBGCP5.2	4.55873e-10	0.788992	0.591	0.618	1.33963e-05	3	TUBGCP5	3
AZIN1	2.38546e-05	-0.269569	0.393	0.453	0.700992	0	AZIN1		GM43378	5.44188e-10	2.58147	0.052	0.016	1.59915e-05	3	GM43378	3
SRSF5	2.39343e-05	0.11187	0.852	0.818	0.703334	0	SRSF5		GM47601	5.45363e-10	2.91752	0.045	0.012	1.6026e-05	3	GM47601	3
GM20045	2.40221e-05	0.335118	0.132	0.096	0.705914	0	GM20045		CDK6.2	5.5728e-10	0.978175	0.441	0.384	1.63762e-05	3	CDK6	3
AI837181	2.43745e-05	0.283103	0.396	0.358	0.71627	0	AI837181		4932438A13RIK.1	5.9331e-10	1.01789	0.436	0.393	1.7435e-05	3	4932438A13RIK	3
HMOX2	2.43815e-05	0.203139	0.633	0.592	0.716474	0	HMOX2		TCF7L2	6.43692e-10	0.972303	0.476	0.441	1.89155e-05	3	TCF7L2	3
PHIP	2.45394e-05	-0.225371	0.529	0.584	0.721116	0	PHIP		2010315B03RIK	6.55158e-10	1.59153	0.217	0.142	1.92525e-05	3	2010315B03RIK	3
STIM2	2.45515e-05	-0.300442	0.149	0.196	0.72147	0	STIM2		GM44577	6.71899e-10	2.09947	0.066	0.023	1.97444e-05	3	GM44577	3
ATP6V0D2	2.46934e-05	-3.64993	0.001	0.012	0.725641	0	ATP6V0D2		ATP10D.1	7.3466e-10	1.45765	0.233	0.154	2.15887e-05	3	ATP10D	3
CCNG2	2.48756e-05	0.210725	0.51	0.466	0.730993	0	CCNG2		PIK3CD	8.34807e-10	0.779621	0.562	0.601	2.45316e-05	3	PIK3CD	3
ATP6V0A2	2.56216e-05	0.125122	0.709	0.664	0.752917	0	ATP6V0A2		CCDC191.1	8.64554e-10	1.46881	0.226	0.147	2.54058e-05	3	CCDC191	3
GMPR	2.592e-05	0.316451	0.29	0.251	0.761684	0	GMPR		MADD.1	1.20172e-09	1.28358	0.295	0.225	3.53138e-05	3	MADD	3
CCDC115	2.61259e-05	0.408358	0.237	0.199	0.767735	0	CCDC115		GM44148.1	1.31946e-09	1.78718	0.116	0.055	3.87735e-05	3	GM44148	3
IGHD	2.62065e-05	0.530562	0.121	0.089	0.770105	0	IGHD		PDE1B	1.62513e-09	1.35576	0.309	0.245	4.77562e-05	3	PDE1B	3
RSU1	2.6232e-05	0.19337	0.529	0.491	0.770853	0	RSU1		E2F3	1.6899e-09	1.15405	0.409	0.366	4.96595e-05	3	E2F3	3
EEPD1	2.63375e-05	-0.49492	0.102	0.141	0.773955	0	EEPD1		KAT2B	1.70198e-09	1.24264	0.338	0.273	5.00144e-05	3	KAT2B	3
ZFAND3	2.66924e-05	-0.400519	0.447	0.5	0.784381	0	ZFAND3		GM32849.2	1.72749e-09	2.1384	0.066	0.024	5.07639e-05	3	GM32849	3
ADGRG4	2.67837e-05	-0.943244	0.023	0.045	0.787067	0	ADGRG4		TPK1.1	1.97032e-09	1.70218	0.148	0.081	5.78999e-05	3	TPK1	3
RAD23A	2.68137e-05	0.299626	0.47	0.432	0.787948	0	RAD23A		GM26740.1	2.05301e-09	1.18645	0.369	0.303	6.03297e-05	3	GM26740	3
IGF1R	2.68275e-05	-0.289987	0.392	0.448	0.788354	0	IGF1R		AKAP9	2.06347e-09	0.808371	0.534	0.495	6.06372e-05	3	AKAP9	3
SQLE	2.68425e-05	-1.18779	0.007	0.022	0.788794	0	SQLE		BC002189	2.07631e-09	2.30085	0.081	0.034	6.10143e-05	3	BC002189	3
EPHX1	2.70869e-05	-0.606616	0.167	0.21	0.795977	0	EPHX1		ANO6.1	2.09967e-09	0.91553	0.521	0.533	6.17008e-05	3	ANO6	3
ZFP322A	2.72454e-05	0.43321	0.191	0.152	0.800633	0	ZFP322A		OMA1	2.10682e-09	1.11408	0.416	0.378	6.19111e-05	3	OMA1	3
FMNL2	2.75036e-05	-0.417404	0.298	0.351	0.80822	0	FMNL2		UBE2K.1	2.18513e-09	0.913017	0.516	0.522	6.42122e-05	3	UBE2K	3
MAFK	2.76224e-05	-0.430672	0.102	0.141	0.811711	0	MAFK		NCOA1.2	2.20133e-09	1.36508	0.322	0.255	6.46881e-05	3	NCOA1	3
SMG6	2.76684e-05	-0.406006	0.315	0.365	0.813064	0	SMG6		NEMF.1	2.24454e-09	0.833834	0.471	0.432	6.59579e-05	3	NEMF	3
PARP8	2.78092e-05	-0.301731	0.363	0.415	0.817201	0	PARP8		ANK1.1	2.66155e-09	2.23604	0.079	0.032	7.82122e-05	3	ANK1	3
ZFP808	2.79793e-05	-0.728173	0.048	0.076	0.822199	0	ZFP808		CDC14A	2.70556e-09	1.40671	0.267	0.197	7.95056e-05	3	CDC14A	3
ZFP617	2.81044e-05	0.462024	0.207	0.169	0.825877	0	ZFP617		MICAL3.1	2.78936e-09	1.50164	0.233	0.16	8.1968e-05	3	MICAL3	3
CS	2.81188e-05	0.218483	0.444	0.409	0.826298	0	CS		TASOR	2.83241e-09	0.752653	0.541	0.514	8.32332e-05	3	TASOR	3
ACSL5	2.84121e-05	0.197119	0.435	0.389	0.834918	0	ACSL5		GM43329.2	2.88348e-09	2.1108	0.078	0.031	8.4734e-05	3	GM43329	3
GNA13	2.85544e-05	0.127	0.738	0.707	0.839099	0	GNA13		GM11368	2.95487e-09	2.54458	0.052	0.016	8.68317e-05	3	GM11368	3
ITSN2	2.8684e-05	-0.217169	0.589	0.646	0.842909	0	ITSN2		SCLT1.1	3.02267e-09	1.4117	0.25	0.173	8.88242e-05	3	SCLT1	3
STIP1	2.87631e-05	0.201911	0.449	0.406	0.845231	0	STIP1		GM45844	3.09035e-09	1.91933	0.114	0.056	9.0813e-05	3	GM45844	3
MIF	2.88328e-05	-0.52129	0.305	0.347	0.84728	0	MIF		KMT5B.1	3.12046e-09	0.920838	0.474	0.452	9.16977e-05	3	KMT5B	3
CDIPT	2.9117e-05	0.208024	0.539	0.506	0.855632	0	CDIPT		ZZEF1.1	3.27636e-09	0.975972	0.414	0.38	9.62791e-05	3	ZZEF1	3
TBC1D5	2.9133e-05	-0.412042	0.657	0.695	0.856102	0	TBC1D5		CWF19L2	3.3334e-09	1.0757	0.4	0.344	9.79552e-05	3	CWF19L2	3
LILRA5	2.92944e-05	0.354044	0.25	0.209	0.860844	0	LILRA5		PRR14L.1	3.56235e-09	1.02137	0.374	0.319	0.000104683	3	PRR14L	3
TNIP2	2.93414e-05	-0.418315	0.218	0.267	0.862227	0	TNIP2		2004-08-01	3.65435e-09	1.51849	0.198	0.126	0.000107387	3	2004-08-01	3
TAF1D	2.93445e-05	-0.250701	0.372	0.431	0.862319	0	TAF1D		ADCY8.1	3.91482e-09	1.94544	0.15	0.084	0.000115041	3	ADCY8	3
PTGES3	3.00151e-05	0.217796	0.534	0.497	0.882023	0	PTGES3		UBAC2	4.07639e-09	1.2475	0.393	0.365	0.000119789	3	UBAC2	3
TMEM175	3.03061e-05	0.195395	0.324	0.277	0.890575	0	TMEM175		EEFSEC	4.15827e-09	1.41733	0.278	0.209	0.000122195	3	EEFSEC	3
POLQ	3.08511e-05	-1.65085	0.007	0.021	0.90659	0	POLQ		9930021J03RIK	4.91266e-09	0.971345	0.474	0.443	0.000144363	3	9930021J03RIK	3
TRIM44	3.09386e-05	-0.319159	0.345	0.406	0.909162	0	TRIM44		AU015336	5.16084e-09	2.96925	0.029	0.006	0.000151657	3	AU015336	3
EPM2AIP1	3.11808e-05	0.390566	0.214	0.174	0.916279	0	EPM2AIP1		D130040H23RIK	5.35138e-09	1.93796	0.162	0.095	0.000157256	3	D130040H23RIK	3
CHCHD2	3.11986e-05	0.14032	0.714	0.654	0.916802	0	CHCHD2		TRPM7.2	5.36014e-09	0.702388	0.507	0.463	0.000157513	3	TRPM7	3
RAPGEF5	3.12519e-05	-0.375592	0.848	0.854	0.91837	0	RAPGEF5		RABL6.1	5.55556e-09	0.91494	0.459	0.439	0.000163256	3	RABL6	3
UPF1	3.13201e-05	0.262749	0.416	0.377	0.920372	0	UPF1		FRYL	6.32636e-09	1.10404	0.422	0.39	0.000185906	3	FRYL	3
LMBR1L	3.13996e-05	-0.525617	0.085	0.12	0.922709	0	LMBR1L		UHRF2	6.37601e-09	0.963859	0.428	0.391	0.000187365	3	UHRF2	3
XDH	3.16985e-05	-1.66737	0.008	0.022	0.931491	0	XDH		EIF2AK4	6.6077e-09	1.24946	0.279	0.212	0.000194174	3	EIF2AK4	3
DLGAP5	3.17433e-05	-3.01731	0.001	0.011	0.932809	0	DLGAP5		4930517O19RIK.1	6.85184e-09	1.59884	0.216	0.142	0.000201348	3	4930517O19RIK	3
CROT	3.24903e-05	0.339504	0.33	0.289	0.954759	0	CROT		TXLNG.1	6.96542e-09	1.13052	0.274	0.201	0.000204686	3	TXLNG	3
RNF135	3.26449e-05	0.29509	0.275	0.231	0.959303	0	RNF135		YES1	7.10318e-09	1.37271	0.266	0.194	0.000208734	3	YES1	3
CASP1	3.27959e-05	0.379428	0.348	0.312	0.963741	0	CASP1		PPP6R3	7.47199e-09	0.84749	0.484	0.489	0.000219572	3	PPP6R3	3
SLAMF7	3.30334e-05	-1.96354	0.004	0.017	0.970719	0	SLAMF7		GM43696.1	7.61586e-09	2.08036	0.086	0.038	0.0002238	3	GM43696	3
STARD3	3.31875e-05	0.156583	0.653	0.609	0.975249	0	STARD3		PI4KB	7.92072e-09	1.42731	0.247	0.176	0.000232758	3	PI4KB	3
ADAMTSL2	3.32912e-05	0.757019	0.039	0.021	0.978296	0	ADAMTSL2		FMNL3	8.89198e-09	0.587453	0.664	0.76	0.0002613	3	FMNL3	3
COL9A2	3.33535e-05	-2.20916	0.002	0.013	0.980127	0	COL9A2		R3HDM1.1	9.13095e-09	1.0612	0.422	0.387	0.000268322	3	R3HDM1	3
TSG101	3.33636e-05	0.245783	0.422	0.384	0.980423	0	TSG101		FGD4	9.41473e-09	1.07	0.453	0.433	0.000276661	3	FGD4	3
PPT1	3.37436e-05	0.107075	0.814	0.75	0.991589	0	PPT1		STX16	1.26345e-08	0.90389	0.471	0.462	0.000371277	3	STX16	3
UVSSA	3.38841e-05	0.421006	0.187	0.148	0.995718	0	UVSSA		MPV17L	1.27266e-08	1.60822	0.19	0.121	0.000373983	3	MPV17L	3
RAD21	3.40769e-05	0.203235	0.559	0.517	1	0	RAD21		MLXIPL.1	1.34095e-08	0.675457	0.605	0.675	0.000394052	3	MLXIPL	3
ATP6V1A	3.42244e-05	-0.300173	0.445	0.487	1	0	ATP6V1A		PIK3C2A	1.34509e-08	1.07195	0.388	0.348	0.000395268	3	PIK3C2A	3
P2RY2	3.42466e-05	-1.80162	0.005	0.018	1	0	P2RY2		CCNT2.1	1.58385e-08	0.846329	0.466	0.452	0.000465431	3	CCNT2	3
VPS18	3.42717e-05	-0.273932	0.292	0.349	1	0	VPS18		CCDC192	1.88509e-08	2.00475	0.126	0.066	0.000553952	3	CCDC192	3
CAPN2	3.45372e-05	-0.413614	0.054	0.083	1	0	CAPN2		TNKS.1	2.10486e-08	1.05592	0.39	0.346	0.000618533	3	TNKS	3
UAP1L1	3.47536e-05	-0.38515	0.095	0.133	1	0	UAP1L1		CEP170.2	2.25467e-08	0.667596	0.555	0.573	0.000662558	3	CEP170	3
CPEB2	3.47733e-05	-0.276147	0.353	0.406	1	0	CPEB2		DCAF6.1	2.41721e-08	1.47672	0.269	0.203	0.00071032	3	DCAF6	3
MLLT6	3.5173e-05	-0.299035	0.209	0.262	1	0	MLLT6		TACC1.1	2.4403e-08	0.404044	0.822	0.898	0.000717107	3	TACC1	3
FCGR4	3.51953e-05	-0.394809	0.136	0.178	1	0	FCGR4		USP3	2.49981e-08	1.32505	0.333	0.281	0.000734593	3	USP3	3
LBH	3.62426e-05	-0.291109	0.205	0.256	1	0	LBH		1700022A22RIK	2.6862e-08	1.87649	0.124	0.068	0.000789366	3	1700022A22RIK	3
CTSB	3.66208e-05	-0.348383	1	0.974	1	0	CTSB		SRRM1	2.83554e-08	0.394213	0.807	0.863	0.000833252	3	SRRM1	3
RSF1	3.66679e-05	-0.185683	0.496	0.558	1	0	RSF1		NBAS.1	2.90883e-08	1.35796	0.271	0.209	0.000854789	3	NBAS	3
JRKL	3.67e-05	0.358836	0.292	0.25	1	0	JRKL		CMYA5.2	3.25735e-08	1.65401	0.19	0.123	0.000957206	3	CMYA5	3
ZRANB2	3.67935e-05	0.203226	0.51	0.474	1	0	ZRANB2		VPS13A.2	3.40773e-08	1.20587	0.257	0.186	0.00100139	3	VPS13A	3
TTC37	3.67981e-05	-0.276927	0.115	0.157	1	0	TTC37		GM46218.1	3.41249e-08	1.40254	0.107	0.053	0.00100279	3	GM46218	3
HMGN3	3.74221e-05	-0.504264	0.057	0.088	1	0	HMGN3		PLEKHA5.1	3.55402e-08	1.66621	0.183	0.117	0.00104438	3	PLEKHA5	3
FOXM1	3.75606e-05	-1.57321	0.006	0.019	1	0	FOXM1		THOC2L.1	3.62993e-08	1.30411	0.324	0.263	0.00106669	3	THOC2L	3
SELENOF	3.7779e-05	0.176469	0.608	0.574	1	0	SELENOF		ZNRF1	4.12274e-08	0.863796	0.476	0.466	0.00121151	3	ZNRF1	3
0610030E20RIK	3.79125e-05	0.298801	0.314	0.271	1	0	0610030E20RIK		PHF20	4.26293e-08	0.950881	0.433	0.402	0.0012527	3	PHF20	3
PARD3B	3.8121e-05	-0.507745	0.371	0.421	1	0	PARD3B		PHF20L1	4.33637e-08	0.689442	0.55	0.541	0.00127428	3	PHF20L1	3
AKT1	3.81822e-05	0.177814	0.68	0.649	1	0	AKT1		GM26520.1	4.93582e-08	1.72327	0.136	0.077	0.00145044	3	GM26520	3
TRAK2	3.8444e-05	-0.318729	0.097	0.136	1	0	TRAK2		FAM120C	5.25701e-08	1.67073	0.188	0.123	0.00154482	3	FAM120C	3
RAP2C	3.84537e-05	0.219728	0.491	0.45	1	0	RAP2C		2310002F09RIK	5.58429e-08	1.66252	0.153	0.092	0.001641	3	2310002F09RIK	3
PAF1	3.86743e-05	-0.304792	0.198	0.249	1	0	PAF1		2610005L07RIK	5.71938e-08	1.47414	0.179	0.117	0.0016807	3	2610005L07RIK	3
HAT1	3.87475e-05	-0.316847	0.152	0.198	1	0	HAT1		CTPS2	5.77346e-08	1.3128	0.343	0.306	0.00169659	3	CTPS2	3
NHS	3.91289e-05	-1.32391	0.046	0.072	1	0	NHS		AFG1L.1	5.91797e-08	1.80275	0.155	0.094	0.00173906	3	AFG1L	3
SLC33A1	3.92801e-05	0.233368	0.338	0.295	1	0	SLC33A1		SENP7	5.93947e-08	0.995938	0.39	0.344	0.00174537	3	SENP7	3
NDFIP2	3.96488e-05	0.241021	0.454	0.422	1	0	NDFIP2		RB1CC1	6.09598e-08	0.765686	0.502	0.49	0.00179137	3	RB1CC1	3
ADAM3	3.96752e-05	0.581735	0.102	0.072	1	0	ADAM3		UBR1.1	6.2487e-08	0.818683	0.398	0.349	0.00183624	3	UBR1	3
CREB3	3.97722e-05	0.323523	0.313	0.279	1	0	CREB3		BTBD7.1	6.78896e-08	1.05548	0.422	0.401	0.001995	3	BTBD7	3
TNFRSF1A	4.01343e-05	0.221365	0.516	0.482	1	0	TNFRSF1A		PCDHGA6	7.38767e-08	2.38349	0.072	0.031	0.00217094	3	PCDHGA6	3
CDC5L	4.01641e-05	0.218408	0.539	0.505	1	0	CDC5L		AIM2	7.74237e-08	0.688764	0.576	0.604	0.00227517	3	AIM2	3
KCNJ12	4.04632e-05	0.57672	0.059	0.037	1	0	KCNJ12		GTPBP2.1	7.92286e-08	0.746597	0.45	0.439	0.00232821	3	GTPBP2	3
NASP	4.09414e-05	-0.500574	0.094	0.129	1	0	NASP		GARNL3	8.15114e-08	1.06665	0.424	0.408	0.00239529	3	GARNL3	3
CCDC117	4.12126e-05	0.40483	0.199	0.161	1	0	CCDC117		ZFP182	8.27017e-08	1.34678	0.229	0.163	0.00243027	3	ZFP182	3
ZUP1	4.17263e-05	-0.284371	0.434	0.493	1	0	ZUP1		ATP11C.1	8.34161e-08	1.19755	0.362	0.315	0.00245126	3	ATP11C	3
NRBF2	4.17518e-05	-0.480679	0.179	0.225	1	0	NRBF2		LRP1.1	8.38756e-08	0.43095	0.798	0.882	0.00246477	3	LRP1	3
ECH1	4.21832e-05	0.340669	0.328	0.292	1	0	ECH1		FBXW7.1	1.00009e-07	1.21424	0.312	0.25	0.00293886	3	FBXW7	3
ENSMUSG00000120054	4.25059e-05	-2.35889	0.002	0.012	1	0	ENSMUSG00000120054		ZMYND11	1.05204e-07	0.537342	0.631	0.662	0.00309151	3	ZMYND11	3
ADD1	4.28329e-05	0.164322	0.653	0.62	1	0	ADD1		CDK12	1.14486e-07	0.843202	0.474	0.456	0.00336427	3	CDK12	3
IQGAP3	4.29159e-05	-0.418253	0.105	0.143	1	0	IQGAP3		GM47644.1	1.30467e-07	1.71529	0.084	0.04	0.0038339	3	GM47644	3
IGF2R	4.30008e-05	-1.59815	0.009	0.023	1	0	IGF2R		DMXL1	1.34741e-07	0.903618	0.443	0.415	0.00395949	3	DMXL1	3
GRAMD1B	4.3309e-05	-0.57933	0.118	0.157	1	0	GRAMD1B		6030442K20RIK.1	1.3486e-07	1.86806	0.079	0.036	0.00396299	3	6030442K20RIK	3
NDEL1	4.34086e-05	-0.330259	0.36	0.413	1	0	NDEL1		METAP1D	1.36483e-07	1.11677	0.343	0.286	0.0040107	3	METAP1D	3
GATAD1	4.40075e-05	0.405607	0.254	0.218	1	0	GATAD1		KIF21B	1.36859e-07	0.71328	0.529	0.577	0.00402174	3	KIF21B	3
GM37876	4.43377e-05	-1.02238	0.016	0.034	1	0	GM37876		MECP2	1.4411e-07	0.875074	0.447	0.42	0.00423481	3	MECP2	3
GM5617	4.47715e-05	-0.348982	0.082	0.117	1	0	GM5617		CBLB.1	1.44927e-07	1.42621	0.224	0.162	0.00425881	3	CBLB	3
ISG20L2	4.51987e-05	0.493034	0.158	0.124	1	0	ISG20L2		6430590A07RIK	1.46591e-07	2.61793	0.041	0.013	0.00430773	3	6430590A07RIK	3
RAB3D	4.52842e-05	-0.478047	0.02	0.04	1	0	RAB3D		SMURF2.2	1.49202e-07	0.805653	0.5	0.51	0.00438444	3	SMURF2	3
GM47771	4.53092e-05	0.840127	0.056	0.034	1	0	GM47771		GON4L	1.49819e-07	0.910909	0.388	0.351	0.00440257	3	GON4L	3
ETAA1	4.5537e-05	0.537362	0.134	0.102	1	0	ETAA1		CDK13	1.62621e-07	0.664252	0.566	0.603	0.00477879	3	CDK13	3
H2-AA	4.5603e-05	-2.19261	0.064	0.094	1	0	H2-AA		IPCEF1.1	1.71853e-07	1.42637	0.221	0.156	0.00505008	3	IPCEF1	3
ASTN1	4.64131e-05	1.71869	0.018	0.007	1	0	ASTN1		KIDINS220.1	1.72597e-07	0.925184	0.431	0.412	0.00507194	3	KIDINS220	3
ARID5B	4.66441e-05	-0.265345	0.411	0.467	1	0	ARID5B		C2CD3	1.78484e-07	1.22677	0.329	0.282	0.00524494	3	C2CD3	3
CHML	4.72504e-05	0.477956	0.167	0.131	1	0	CHML		AATF.1	1.79703e-07	1.24471	0.295	0.235	0.00528076	3	AATF	3
YIPF5	4.72938e-05	0.180622	0.469	0.427	1	0	YIPF5		TANGO2	1.81765e-07	1.0906	0.36	0.319	0.00534134	3	TANGO2	3
ATF5	4.75038e-05	-0.711676	0.022	0.042	1	0	ATF5		DDX50.1	1.89624e-07	0.962738	0.362	0.32	0.00557229	3	DDX50	3
RNF25	4.75783e-05	0.359997	0.171	0.133	1	0	RNF25		MARK2	2.00648e-07	0.684796	0.55	0.592	0.00589624	3	MARK2	3
ATP5G3	4.76807e-05	0.230411	0.525	0.49	1	0	ATP5G3		PPM1E.1	2.11273e-07	1.82987	0.159	0.099	0.00620846	3	PPM1E	3
ENKUR	4.77335e-05	-3.34448	0.001	0.01	1	0	ENKUR		2610035D17RIK.1	2.31484e-07	1.54087	0.202	0.141	0.00680238	3	2610035D17RIK	3
DNAJB14	4.81916e-05	-0.275876	0.372	0.421	1	0	DNAJB14		RMDN1	2.37717e-07	1.14313	0.283	0.22	0.00698556	3	RMDN1	3
IER3IP1	4.81936e-05	0.301638	0.36	0.325	1	0	IER3IP1		ZFR.1	2.39395e-07	0.615181	0.616	0.649	0.00703486	3	ZFR	3
SLTM	4.82615e-05	-0.286087	0.445	0.496	1	0	SLTM		ARHGEF1	2.54794e-07	0.590042	0.607	0.686	0.00748736	3	ARHGEF1	3
NARF	4.8334e-05	0.33051	0.339	0.299	1	0	NARF		AAK1	2.61866e-07	1.02142	0.367	0.326	0.00769519	3	AAK1	3
GM44751	4.847e-05	-0.885062	0.019	0.038	1	0	GM44751		RIC8B	2.63536e-07	1.38917	0.245	0.187	0.00774428	3	RIC8B	3
NDUFB11	4.86695e-05	0.26645	0.41	0.375	1	0	NDUFB11		ST3GAL2	2.68573e-07	0.119593	0.228	0.396	0.00789229	3	ST3GAL2	3
ENSMUSG00000119946	4.87588e-05	-1.3833	0.005	0.017	1	0	ENSMUSG00000119946		SGMS1.3	2.6909e-07	1.19366	0.355	0.313	0.00790749	3	SGMS1	3
RAC3	4.89304e-05	1.02464	0.035	0.019	1	0	RAC3		FAM193B.1	2.7404e-07	1.19578	0.333	0.291	0.00805293	3	FAM193B	3
WLS	4.9018e-05	0.154815	0.652	0.624	1	0	WLS		GM14762	2.78914e-07	3.24405	0.024	0.005	0.00819618	3	GM14762	3
PSMD7	4.93553e-05	0.26207	0.444	0.411	1	0	PSMD7		ATP7A.2	2.79701e-07	1.01644	0.353	0.311	0.0082193	3	ATP7A	3
PSME3	5.01596e-05	0.233754	0.38	0.337	1	0	PSME3		DENND1C.2	2.89052e-07	0.780196	0.476	0.492	0.00849408	3	DENND1C	3
ABCD3	5.07665e-05	0.275827	0.4	0.362	1	0	ABCD3		SND1.1	2.89162e-07	0.81105	0.529	0.566	0.0084973	3	SND1	3
SKP1	5.0922e-05	0.236452	0.478	0.448	1	0	SKP1		GM35507	2.91637e-07	3.88308	0.017	0.003	0.00857005	3	GM35507	3
SPAG9	5.10574e-05	-0.220815	0.563	0.621	1	0	SPAG9		ENSMUSG00000120803	2.94079e-07	2.57675	0.04	0.013	0.00864181	3	ENSMUSG00000120803	3
AW209491	5.10927e-05	0.550259	0.089	0.062	1	0	AW209491		CABLES1	2.95928e-07	1.14586	0.364	0.333	0.00869614	3	CABLES1	3
DISC1	5.12721e-05	-0.455168	0.176	0.22	1	0	DISC1		DNAJC19	2.98246e-07	0.390159	0.157	0.291	0.00876427	3	DNAJC19	3
SNX13	5.18367e-05	0.123092	0.608	0.575	1	0	SNX13		GM42869	3.00281e-07	1.78898	0.09	0.045	0.00882406	3	GM42869	3
TBXAS1	5.18595e-05	-0.326875	0.666	0.707	1	0	TBXAS1		ABCC5.1	3.12813e-07	0.728168	0.493	0.502	0.00919233	3	ABCC5	3
ZFP748	5.19755e-05	0.564473	0.142	0.111	1	0	ZFP748		POLR2A.1	3.17281e-07	0.173196	0.24	0.409	0.00932363	3	POLR2A	3
MAPK14	5.21804e-05	0.115552	0.667	0.627	1	0	MAPK14		A530041M06RIK	3.27216e-07	2.01602	0.067	0.029	0.00961556	3	A530041M06RIK	3
ZDHHC2	5.24612e-05	-1.74769	0.005	0.018	1	0	ZDHHC2		DNM2.1	3.38788e-07	0.502525	0.703	0.798	0.00995562	3	DNM2	3
ENSMUSG00000121016	5.28721e-05	0.775029	0.038	0.021	1	0	ENSMUSG00000121016		KCNIP3	3.40349e-07	1.27849	0.279	0.222	0.0100015	3	KCNIP3	3
ANKRD28	5.29403e-05	-0.595062	0.073	0.106	1	0	ANKRD28		DYNC2I1	3.59203e-07	1.87279	0.128	0.074	0.0105555	3	DYNC2I1	3
TSPAN7	5.36707e-05	0.183187	0.576	0.54	1	0	TSPAN7		GLIS3.1	3.87728e-07	1.36266	0.221	0.158	0.0113938	3	GLIS3	3
DDIT4	5.37716e-05	-0.640804	0.095	0.129	1	0	DDIT4		TTC17.1	4.28014e-07	1.23284	0.352	0.316	0.0125776	3	TTC17	3
KIDINS220	5.4301e-05	-0.283955	0.375	0.432	1	0	KIDINS220		MEMO1.2	4.43046e-07	1.20962	0.314	0.266	0.0130194	3	MEMO1	3
GM31458	5.46354e-05	-0.761668	0.022	0.042	1	0	GM31458		WDR20	4.58726e-07	1.43652	0.247	0.191	0.0134801	3	WDR20	3
SLC39A1	5.48114e-05	0.16062	0.583	0.535	1	0	SLC39A1		SNRNP48.1	5.34993e-07	0.984352	0.353	0.313	0.0157213	3	SNRNP48	3
MANEA	5.54149e-05	0.267165	0.314	0.272	1	0	MANEA		AVEN.1	5.42172e-07	1.7803	0.116	0.065	0.0159323	3	AVEN	3
TPD52	5.56039e-05	-0.287803	0.548	0.584	1	0	TPD52		RABGAP1	5.61954e-07	0.83154	0.462	0.456	0.0165136	3	RABGAP1	3
LMTK2	5.68355e-05	-0.619738	0.049	0.077	1	0	LMTK2		ABHD17B	5.71395e-07	0.155517	0.159	0.284	0.016791	3	ABHD17B	3
MT-ND5	5.75125e-05	-0.178188	0.975	0.977	1	0	MT-ND5		LRIG2	5.9822e-07	0.970466	0.362	0.326	0.0175793	3	LRIG2	3
TGM2	5.85437e-05	0.268399	0.347	0.299	1	0	TGM2		ASB3.1	6.20537e-07	1.51855	0.264	0.21	0.0182351	3	ASB3	3
ANP32A	5.86109e-05	0.157017	0.717	0.675	1	0	ANP32A		GM14525	6.27537e-07	4.29285	0.01	0.001	0.0184408	3	GM14525	3
TMEM50B	5.87668e-05	0.258983	0.425	0.391	1	0	TMEM50B		GM47121	6.36391e-07	3.04363	0.026	0.006	0.018701	3	GM47121	3
DUOXA1	5.87755e-05	1.12209	0.028	0.014	1	0	DUOXA1		D7ERTD443E.1	6.43515e-07	1.4047	0.159	0.101	0.0189103	3	D7ERTD443E	3
MID1IP1	5.90528e-05	0.264451	0.379	0.342	1	0	MID1IP1		GM43623	6.56506e-07	3.49936	0.017	0.003	0.0192921	3	GM43623	3
MPRIP	5.96706e-05	-0.301796	0.249	0.303	1	0	MPRIP		HSPBAP1	6.96659e-07	1.57475	0.145	0.089	0.020472	3	HSPBAP1	3
NCAPG2	5.99756e-05	-1.25916	0.014	0.031	1	0	NCAPG2		RAB10	7.52734e-07	0.103149	0.46	0.714	0.0221198	3	RAB10	3
DENND10	6.0236e-05	0.273323	0.38	0.343	1	0	DENND10		RICTOR.1	7.54572e-07	1.03993	0.312	0.259	0.0221738	3	RICTOR	3
SSU72	6.02971e-05	0.265772	0.377	0.344	1	0	SSU72		DNAAF9.1	7.58925e-07	1.22853	0.234	0.177	0.0223018	3	DNAAF9	3
PRPF8	6.07165e-05	0.161251	0.59	0.55	1	0	PRPF8		ARHGAP32.1	8.03847e-07	1.58042	0.19	0.132	0.0236219	3	ARHGAP32	3
CAT	6.07276e-05	0.349917	0.275	0.239	1	0	CAT		OLFR1033	8.07548e-07	1.67687	0.093	0.048	0.0237306	3	OLFR1033	3
2900089D17RIK	6.08548e-05	-0.532817	0.103	0.139	1	0	2900089D17RIK		ANKFY1	8.11573e-07	0.899508	0.417	0.405	0.0238489	3	ANKFY1	3
RRAGA	6.13387e-05	0.323527	0.324	0.286	1	0	RRAGA		SACM1L	8.2493e-07	0.215091	0.19	0.334	0.0242414	3	SACM1L	3
PIGH	6.17512e-05	0.385718	0.205	0.168	1	0	PIGH		RBKS.1	8.51686e-07	1.52774	0.176	0.117	0.0250277	3	RBKS	3
ASB8	6.1757e-05	0.409374	0.219	0.183	1	0	ASB8		TMEM147OS	8.79731e-07	2.86139	0.029	0.008	0.0258518	3	TMEM147OS	3
FLNB	6.17798e-05	-0.334289	0.222	0.272	1	0	FLNB		GM12940.2	9.14294e-07	1.48152	0.145	0.091	0.0268674	3	GM12940	3
ARF5	6.20454e-05	0.320636	0.345	0.31	1	0	ARF5		MCPH1.1	9.61305e-07	1.77241	0.174	0.118	0.0282489	3	MCPH1	3
RUVBL2	6.22622e-05	0.279869	0.368	0.327	1	0	RUVBL2		ZNRF3.1	9.80332e-07	1.57943	0.14	0.085	0.028808	3	ZNRF3	3
WDR82	6.24648e-05	0.291368	0.333	0.297	1	0	WDR82		TRIM2.2	1.0251e-06	1.04275	0.4	0.38	0.0301237	3	TRIM2	3
MTCH1	6.35297e-05	0.14454	0.667	0.623	1	0	MTCH1		CSTPP1	1.15322e-06	1.59697	0.183	0.126	0.0338885	3	CSTPP1	3
SLC2A3	6.36606e-05	-0.788185	0.064	0.094	1	0	SLC2A3		B3GNTL1.1	1.15366e-06	1.48278	0.124	0.073	0.0339015	3	B3GNTL1	3
AP1S2	6.4273e-05	0.298213	0.346	0.31	1	0	AP1S2		PARG	1.22914e-06	1.04057	0.316	0.271	0.0361194	3	PARG	3
NIPA2	6.42803e-05	0.123591	0.524	0.471	1	0	NIPA2		KIF16B.1	1.22941e-06	1.36336	0.231	0.173	0.0361275	3	KIF16B	3
REL	6.56557e-05	-0.386004	0.467	0.499	1	0	REL		GM4356	1.30662e-06	1.64531	0.109	0.061	0.0383963	3	GM4356	3
CHST3	6.58775e-05	-1.22566	0.012	0.029	1	0	CHST3		ARHGAP17	1.36395e-06	0.5958	0.648	0.708	0.0400811	3	ARHGAP17	3
TAF1	6.62446e-05	-0.329377	0.195	0.241	1	0	TAF1		TUSC3.2	1.42979e-06	0.251746	0.117	0.224	0.0420159	3	TUSC3	3
TNFRSF10B	6.62867e-05	-1.05485	0.013	0.029	1	0	TNFRSF10B		CPLANE1.1	1.45347e-06	1.41075	0.198	0.141	0.0427116	3	CPLANE1	3
IFFO1	6.63142e-05	0.163888	0.556	0.52	1	0	IFFO1		GM40841	1.50959e-06	0.972845	0.36	0.322	0.0443609	3	GM40841	3
GM12248	6.71759e-05	-1.67225	0.009	0.024	1	0	GM12248		MBTPS1	1.60189e-06	0.105775	0.217	0.374	0.0470732	3	MBTPS1	3
NAA50	6.71966e-05	-0.346698	0.291	0.341	1	0	NAA50		MROH1.1	1.67182e-06	1.38341	0.25	0.203	0.0491281	3	MROH1	3
GOLGB1	6.7434e-05	-0.193586	0.381	0.445	1	0	GOLGB1		GALK2.1	1.67408e-06	1.28653	0.255	0.199	0.0491944	3	GALK2	3
IL7R	6.74432e-05	0.309211	0.205	0.164	1	0	IL7R		CHST8	1.69923e-06	1.46456	0.193	0.137	0.0499336	3	CHST8	3
ARHGAP32	6.76267e-05	-0.526395	0.112	0.149	1	0	ARHGAP32		CLEC7A.3	0	5.24937	0.938	0.084	0	4	CLEC7A	4
MAN2B2	6.78891e-05	0.16504	0.598	0.559	1	0	MAN2B2		LPL.4	0	6.63674	0.865	0.05	0	4	LPL	4
PHF23	6.83032e-05	0.202354	0.421	0.378	1	0	PHF23		CST7.4	0	6.49374	0.824	0.078	0	4	CST7	4
ARHGEF12	6.84313e-05	-0.232805	0.352	0.411	1	0	ARHGEF12		AXL.3	0	4.54162	0.785	0.068	0	4	AXL	4
AB124611	6.8521e-05	-1.13195	0.02	0.039	1	0	AB124611		ITGAX.4	0	5.29286	0.767	0.091	0	4	ITGAX	4
BORCS8	6.85997e-05	-0.439073	0.053	0.081	1	0	BORCS8		BAIAP2L2.4	0	5.97705	0.701	0.028	0	4	BAIAP2L2	4
DOCK7	6.91173e-05	-0.317956	0.358	0.41	1	0	DOCK7		ATP1A3.3	0	3.78348	0.712	0.087	0	4	ATP1A3	4
ZBTB1	6.92504e-05	0.270876	0.351	0.308	1	0	ZBTB1		IGF1.4	0	7.54751	0.585	0.015	0	4	IGF1	4
EXOC4	6.94377e-05	-0.439083	0.506	0.552	1	0	EXOC4		PTCHD1.2	0	3.29885	0.626	0.064	0	4	PTCHD1	4
SKI	6.98594e-05	0.10828	0.908	0.885	1	0	SKI		FXYD5.4	0	4.58322	0.578	0.042	0	4	FXYD5	4
PLPP6	7.05815e-05	0.496181	0.175	0.141	1	0	PLPP6		CYBB.3	0	5.13718	0.564	0.034	0	4	CYBB	4
TRAPPC2L	7.08137e-05	-0.306219	0.179	0.227	1	0	TRAPPC2L		RAB7B.4	0	5.87364	0.527	0.013	0	4	RAB7B	4
GM12703	7.09937e-05	-1.09098	0.015	0.032	1	0	GM12703		EGLN3.4	0	4.83713	0.488	0.019	0	4	EGLN3	4
IL18RAP	7.15801e-05	-1.12028	0.016	0.033	1	0	IL18RAP		LGALS3.4	0	6.36904	0.432	0.012	0	4	LGALS3	4
GM43696	7.20484e-05	-0.911569	0.028	0.049	1	0	GM43696		FABP5.4	0	6.50971	0.431	0.013	0	4	FABP5	4
EIPR1	7.26648e-05	-0.540379	0.083	0.116	1	0	EIPR1		ANXA2.4	0	4.72186	0.379	0.016	0	4	ANXA2	4
ATP6AP1	7.27726e-05	0.11507	0.882	0.809	1	0	ATP6AP1		DCSTAMP.4	0	6.4737	0.363	0.004	0	4	DCSTAMP	4
TAGLN2	7.37015e-05	-0.389056	0.24	0.286	1	0	TAGLN2		PIANP.4	0	6.49432	0.352	0.008	0	4	PIANP	4
IMPDH1	7.45857e-05	-1.00544	0.015	0.032	1	0	IMPDH1		CXCL14.4	0	6.15108	0.335	0.009	0	4	CXCL14	4
SUMO2	7.46919e-05	0.264618	0.425	0.394	1	0	SUMO2		LILRB4A.4	0	6.09603	0.315	0.005	0	4	LILRB4A	4
DERL2	7.52797e-05	0.204895	0.434	0.396	1	0	DERL2		CH25H.4	0	6.06774	0.283	0.003	0	4	CH25H	4
GTPBP8	7.56993e-05	0.492069	0.126	0.095	1	0	GTPBP8		CAPG.3	1.28457067918724e-322	3.46523	0.794	0.158	3.77483939785963e-318	4	CAPG	4
CCL6	7.62473e-05	-0.335289	0.507	0.447	1	0	CCL6		GM1673.4	9.30819676764908e-321	6.24886	0.29	0.005	2.73530670214136e-316	4	GM1673	4
GM33699	7.63683e-05	0.440107	0.115	0.084	1	0	GM33699		NCEH1.4	2.28337378881991e-319	3.2663	0.726	0.116	6.70992221582617e-315	4	NCEH1	4
PSMC4	7.66318e-05	0.257086	0.38	0.347	1	0	PSMC4		BHLHE40.4	9.51169252585818e-318	5.09602	0.311	0.007	2.79510596564868e-313	4	BHLHE40	4
CACNB4	7.80269e-05	-0.823329	0.062	0.092	1	0	CACNB4		LILRB4B.3	1.03782441434121e-317	5.37836	0.34	0.011	3.04975082398307e-313	4	LILRB4B	4
OIP5OS1	7.82104e-05	0.238554	0.415	0.373	1	0	OIP5OS1		WFDC17.3	1.68158693412978e-313	5.78279	0.329	0.01	0	4	WFDC17	4
MFGE8	7.90212e-05	-0.38477	0.07	0.102	1	0	MFGE8		SPP1.4	3.45124e-294	8.41246	0.263	0.004	1.01418e-289	4	SPP1	4
RPS10	7.92669e-05	-0.2612	0.24	0.294	1	0	RPS10		XYLT1.3	4.54546e-293	3.60032	0.463	0.037	1.33573e-288	4	XYLT1	4
PKP4	7.92673e-05	-0.293414	0.211	0.258	1	0	PKP4		GM41609.4	3.90997e-288	5.1379	0.342	0.015	1.14898e-283	4	GM41609	4
YIPF6	7.94313e-05	0.288234	0.299	0.261	1	0	YIPF6		FABP3.4	6.83529e-288	6.22098	0.254	0.003	2.00862e-283	4	FABP3	4
PAM	7.96323e-05	-0.818699	0.021	0.04	1	0	PAM		CHST2.3	2.81624e-285	3.40634	0.518	0.053	8.27581e-281	4	CHST2	4
MICAL1	7.98083e-05	-0.430337	0.054	0.083	1	0	MICAL1		ETL4.2	2.00997e-283	3.9716	0.525	0.058	5.90649e-279	4	ETL4	4
SDHD	8.08215e-05	0.24928	0.466	0.432	1	0	SDHD		MYO1E.3	1.69964e-277	3.01964	0.838	0.212	4.99456e-273	4	MYO1E	4
PLD3	8.12439e-05	-0.412671	0.614	0.623	1	0	PLD3		ANK.4	4.50364e-276	3.59537	0.868	0.274	1.32344e-271	4	ANK	4
GM26542	8.21925e-05	-0.434135	0.219	0.263	1	0	GM26542		TMEM163.4	4.51337e-276	5.07878	0.292	0.009	1.3263e-271	4	TMEM163	4
PIGM	8.32449e-05	0.307791	0.272	0.234	1	0	PIGM		FAM20C.3	8.12333e-274	4.03957	0.406	0.029	2.38712e-269	4	FAM20C	4
CIART	8.45471e-05	-1.45508	0.01	0.024	1	0	CIART		ANXA5.4	5.71119e-272	2.93676	0.772	0.17	1.67829e-267	4	ANXA5	4
D830036C21RIK	8.45735e-05	-2.84726	0.001	0.011	1	0	D830036C21RIK		CD74.4	2.02643e-269	4.47097	0.842	0.223	5.95487e-265	4	CD74	4
NR6A1	8.47523e-05	-0.699725	0.102	0.135	1	0	NR6A1		CRIP1.4	3.23304e-268	4.01458	0.358	0.02	9.50062e-264	4	CRIP1	4
DPY19L3	8.54681e-05	0.463715	0.135	0.103	1	0	DPY19L3		CTSB.3	3.00947e-263	1.75597	1	0.981	8.84363e-259	4	CTSB	4
C5AR1	8.54918e-05	-0.357256	0.506	0.536	1	0	C5AR1		DKK2.4	4.00456e-260	5.58437	0.299	0.012	1.17678e-255	4	DKK2	4
LRP12	8.56078e-05	-0.419867	0.175	0.22	1	0	LRP12		GAS7.4	3.91461e-259	4.23405	0.295	0.011	1.15035e-254	4	GAS7	4
IFI211	8.60423e-05	-3.04037	0.002	0.011	1	0	IFI211		GPR65.3	9.79004e-259	3.04634	0.607	0.091	2.8769e-254	4	GPR65	4
TMPO	8.60476e-05	0.236827	0.346	0.306	1	0	TMPO		CTSE.3	1.62122e-253	4.25738	0.358	0.023	4.76413e-249	4	CTSE	4
STRBP	8.63571e-05	-0.312328	0.143	0.185	1	0	STRBP		CD63.4	6.73797e-243	2.27244	0.97	0.609	1.98002e-238	4	CD63	4
NIPBL	8.65824e-05	-0.162186	0.792	0.831	1	0	NIPBL		APOE.3	1.80376e-237	4.97191	0.913	0.431	5.30054e-233	4	APOE	4
GM36874	8.67766e-05	1.26348	0.018	0.007	1	0	GM36874		VAT1.3	4.95471e-228	3.12416	0.525	0.075	1.45599e-223	4	VAT1	4
ENSMUSG00000120712	8.70354e-05	-0.930859	0.005	0.017	1	0	ENSMUSG00000120712		ACTR3B.4	5.34612e-227	4.53487	0.246	0.008	1.57101e-222	4	ACTR3B	4
SELENOH	8.808e-05	-0.341187	0.063	0.094	1	0	SELENOH		FLT1.3	4.10572e-225	4.10869	0.397	0.039	1.20651e-220	4	FLT1	4
HOMER1	8.83161e-05	-0.434553	0.084	0.117	1	0	HOMER1		CXCR4.4	1.25515e-221	5.93333	0.215	0.005	3.68838e-217	4	CXCR4	4
D930030I03RIK	8.87992e-05	-2.0394	0.004	0.015	1	0	D930030I03RIK		CSPG4.3	2.24327e-221	5.61799	0.244	0.009	6.59209e-217	4	CSPG4	4
MAP4K5	8.91182e-05	-0.307644	0.31	0.36	1	0	MAP4K5		ST8SIA6.3	1.08382e-220	2.52913	0.63	0.117	3.1849e-216	4	ST8SIA6	4
BANP	8.96482e-05	-0.331894	0.236	0.284	1	0	BANP		APLP2.3	2.80061e-220	2.73798	0.922	0.453	8.22988e-216	4	APLP2	4
SAMM50	8.97072e-05	0.332248	0.208	0.173	1	0	SAMM50		PTGER4.3	6.66041e-206	4.22977	0.254	0.012	1.95723e-201	4	PTGER4	4
RAB5IF	9.12958e-05	0.270925	0.34	0.303	1	0	RAB5IF		CTSZ.2	1.76402e-205	1.49873	0.988	0.921	5.18376e-201	4	CTSZ	4
SELENOK	9.16057e-05	0.150554	0.656	0.609	1	0	SELENOK		FTH1.2	6.14429e-202	1.70851	0.977	0.87	1.80556e-197	4	FTH1	4
ENSMUSG00000120863	9.22057e-05	0.213773	0.455	0.424	1	0	ENSMUSG00000120863		LYZ2.3	4.92693e-198	2.76126	0.945	0.664	1.44783e-193	4	LYZ2	4
GM37168	9.23389e-05	-0.809346	0.046	0.072	1	0	GM37168		MINAR1.3	5.70651e-198	3.86118	0.317	0.025	1.67691e-193	4	MINAR1	4
SYT11	9.23743e-05	-0.282173	0.211	0.259	1	0	SYT11		RFTN1.3	5.96333e-196	2.63182	0.528	0.087	1.75239e-191	4	RFTN1	4
EML4	9.27202e-05	-0.20406	0.536	0.59	1	0	EML4		MAMDC2.4	1.89963e-193	4.88717	0.306	0.025	5.58225e-189	4	MAMDC2	4
SLFN2	9.39789e-05	-0.527994	0.123	0.16	1	0	SLFN2		KCNJ2.3	2.57883e-193	2.49753	0.811	0.27	7.57815e-189	4	KCNJ2	4
VPS28	9.44106e-05	0.166232	0.64	0.6	1	0	VPS28		MIF.3	3.57451e-188	2.46608	0.801	0.288	1.05041e-183	4	MIF	4
TSN	9.52719e-05	0.1935	0.56	0.532	1	0	TSN		NPC2.2	8.92249e-187	1.45257	0.982	0.907	2.62196e-182	4	NPC2	4
GNB2	9.52852e-05	0.292317	0.355	0.322	1	0	GNB2		HCAR2.4	3.28835e-182	2.9025	0.432	0.061	9.66316e-178	4	HCAR2	4
ENSMUSG00000121015	9.60593e-05	-1.0483	0.018	0.035	1	0	ENSMUSG00000121015		RPL23.3	7.29288e-175	1.62293	0.979	0.865	2.14309e-170	4	RPL23	4
ADRA2A	9.85659e-05	-1.88929	0.005	0.017	1	0	ADRA2A		RPS5.1	3.34015e-174	1.54456	0.973	0.864	9.81536e-170	4	RPS5	4
ENO1B	9.87403e-05	0.227704	0.401	0.364	1	0	ENO1B		GLA.3	5.78526e-174	2.91002	0.4	0.054	1.70006e-169	4	GLA	4
SLC46A3	9.88151e-05	0.211404	0.529	0.501	1	0	SLC46A3		HPSE.3	2.31383e-173	5.16887	0.174	0.004	6.79942e-169	4	HPSE	4
PPP2CB	9.94414e-05	0.448873	0.184	0.149	1	0	PPP2CB		ALDOA.2	4.10447e-172	1.69666	0.972	0.785	1.20614e-167	4	ALDOA	4
S100A1	0.000100793	-0.437887	0.068	0.098	1	0	S100A1		LOX.3	1.20682e-169	4.31049	0.206	0.009	3.54636e-165	4	LOX	4
TRP53	0.000101581	0.211846	0.547	0.512	1	0	TRP53		TYROBP.4	2.55864e-169	1.69654	0.989	0.941	7.51882e-165	4	TYROBP	4
SLC2A6	0.000101632	-1.04012	0.006	0.019	1	0	SLC2A6		RPS28.2	8.22692e-166	1.57766	0.956	0.811	2.41756e-161	4	RPS28	4
1600012H06RIK	0.000101649	0.299719	0.287	0.249	1	0	1600012H06RIK		CD52.3	8.06868e-164	2.42739	0.861	0.483	2.37106e-159	4	CD52	4
KLHDC2	0.000101771	0.33238	0.261	0.226	1	0	KLHDC2		HIF1A.3	1.47697e-163	2.17213	0.875	0.44	4.34024e-159	4	HIF1A	4
API5	0.000101936	0.24001	0.487	0.46	1	0	API5		LGI2.4	2.73e-163	6.10625	0.157	0.003	8.02238e-159	4	LGI2	4
ANK1	0.000102636	-1.01018	0.023	0.043	1	0	ANK1		RPL6.2	6.47091e-163	1.28515	0.975	0.894	1.90154e-158	4	RPL6	4
SEPTIN4	0.000102937	-0.795571	0.041	0.065	1	0	SEPTIN4		TREM2.2	1.49125e-162	1.26734	0.989	0.963	4.3822e-158	4	TREM2	4
NIBAN3	0.000105053	-0.668024	0.027	0.048	1	0	NIBAN3		GM11808.2	7.29076e-162	1.49746	0.968	0.8	2.14246e-157	4	GM11808	4
SAR1B	0.000105748	0.33145	0.343	0.31	1	0	SAR1B		EPHX1.3	3.86672e-160	2.72945	0.607	0.157	1.13627e-155	4	EPHX1	4
GM2000	0.000105927	-0.243836	0.098	0.136	1	0	GM2000		RPL41.2	6.01112e-160	1.66368	0.948	0.714	1.76643e-155	4	RPL41	4
RELCH	0.000106293	-0.293672	0.314	0.364	1	0	RELCH		IL4I1.3	2.15905e-159	3.00121	0.406	0.061	6.34459e-155	4	IL4I1	4
INTS10	0.000106577	-0.371487	0.166	0.208	1	0	INTS10		RPS24.1	6.44448e-158	1.36819	0.977	0.859	1.89377e-153	4	RPS24	4
GM40916	0.000107064	0.726106	0.017	0.007	1	0	GM40916		RPS26.1	2.01342e-157	1.41578	0.973	0.858	5.91664e-153	4	RPS26	4
GM26797	0.000107525	-2.97249	0.001	0.01	1	0	GM26797		RPS12.2	6.75945e-157	1.41301	0.97	0.871	1.98633e-152	4	RPS12	4
RUNX2	0.000107525	-0.816583	0.03	0.051	1	0	RUNX2		ALCAM.3	9.21921e-157	3.49699	0.238	0.017	2.70916e-152	4	ALCAM	4
TAOK3	0.000108639	-0.139768	0.542	0.608	1	0	TAOK3		RPS16.2	2.99134e-156	1.43792	0.957	0.798	8.79035e-152	4	RPS16	4
AK4	0.000109574	-2.21853	0.001	0.01	1	0	AK4		MT1.2	1.97969e-155	1.8812	0.859	0.369	5.81752e-151	4	MT1	4
JMJD1C	0.000112097	-0.308611	0.845	0.848	1	0	JMJD1C		RRAGD.3	2.3554e-155	4.07663	0.21	0.012	6.92157e-151	4	RRAGD	4
PHF13	0.000112251	0.428606	0.164	0.131	1	0	PHF13		RPL37.1	5.64184e-154	1.34512	0.968	0.853	1.65791e-149	4	RPL37	4
RPS19	0.000112338	-0.31478	0.463	0.496	1	0	RPS19		RPS15.2	7.1565e-154	1.2942	0.984	0.894	2.10301e-149	4	RPS15	4
MT-ND2	0.000112987	-0.142685	0.992	0.992	1	0	MT-ND2		RPL32.1	4.49484e-152	1.56654	0.943	0.741	1.32085e-147	4	RPL32	4
EPHA2	0.000113457	-0.602046	0.053	0.079	1	0	EPHA2		RPL13.2	2.19907e-151	1.31086	0.966	0.88	6.4622e-147	4	RPL13	4
ADCY9	0.000114161	-0.46502	0.146	0.186	1	0	ADCY9		RPS8.2	2.16136e-150	1.22507	0.972	0.86	6.35139e-146	4	RPS8	4
CNEP1R1	0.000114557	0.223711	0.381	0.343	1	0	CNEP1R1		FGR.2	8.36206e-150	2.78538	0.333	0.042	2.45728e-145	4	FGR	4
VPS54	0.000114561	-0.242397	0.388	0.445	1	0	VPS54		PKM.3	1.18941e-149	1.92027	0.907	0.574	3.49519e-145	4	PKM	4
1190007I07RIK	0.000115009	0.686169	0.078	0.054	1	0	1190007I07RIK		IL3RA.3	5.77371e-149	3.26776	0.267	0.025	1.69666e-144	4	IL3RA	4
GM6145	0.000115637	1.89171	0.013	0.004	1	0	GM6145		GM26714.3	6.4248e-144	2.74109	0.31	0.037	1.88799e-139	4	GM26714	4
NUP98	0.000118679	-0.304939	0.314	0.366	1	0	NUP98		PLD3.3	1.19399e-143	1.88687	0.913	0.593	3.50866e-139	4	PLD3	4
VDAC3	0.000119895	0.399105	0.264	0.232	1	0	VDAC3		RPL5.1	3.0704e-143	1.36068	0.959	0.822	9.02268e-139	4	RPL5	4
ZFP422	0.000120288	0.366598	0.249	0.213	1	0	ZFP422		RPL38.1	5.9557e-143	1.5532	0.915	0.637	1.75014e-138	4	RPL38	4
USP10	0.000120571	0.284948	0.261	0.222	1	0	USP10		RPS27A.2	6.09168e-143	1.34788	0.959	0.807	1.7901e-138	4	RPS27A	4
SLC25A51	0.000120714	0.25096	0.281	0.241	1	0	SLC25A51		RPS20.1	7.42333e-143	1.3789	0.957	0.818	2.18142e-138	4	RPS20	4
ATG10	0.000121476	-0.447709	0.201	0.241	1	0	ATG10		ADSSL1.4	1.36654e-142	2.64765	0.44	0.083	4.01572e-138	4	ADSSL1	4
KAT6A	0.000122761	0.110381	0.793	0.767	1	0	KAT6A		MSR1.3	2.63581e-142	4.06354	0.228	0.018	7.74559e-138	4	MSR1	4
TENT5C	0.000123225	-0.249971	0.602	0.621	1	0	TENT5C		PDCD1.3	8.73259e-142	3.2991	0.235	0.019	2.56616e-137	4	PDCD1	4
H1F4	0.000125381	-0.660135	0.05	0.076	1	0	H1F4		GAPDH.2	3.73138e-141	1.65462	0.891	0.512	1.0965e-136	4	GAPDH	4
AHI1	0.000125433	-0.862623	0.038	0.061	1	0	AHI1		RPL23A.2	1.83984e-139	1.33204	0.968	0.836	5.40654e-135	4	RPL23A	4
5033421B08RIK	0.000125654	-0.859787	0.029	0.05	1	0	5033421B08RIK		RPLP2.3	4.03763e-139	1.36715	0.947	0.718	1.1865e-134	4	RPLP2	4
ASCC3	0.000126017	-0.231327	0.305	0.357	1	0	ASCC3		SERPINE2.2	8.31979e-139	1.47963	0.968	0.914	2.44485e-134	4	SERPINE2	4
H6PD	0.000126359	0.310084	0.279	0.245	1	0	H6PD		CRLF2.2	2.98816e-138	1.89504	0.833	0.424	8.78101e-134	4	CRLF2	4
ALOX5	0.000127398	0.221659	0.353	0.309	1	0	ALOX5		RPL18A.2	8.52009e-138	1.21543	0.98	0.912	2.50371e-133	4	RPL18A	4
BMPR2	0.000128331	0.123685	0.714	0.684	1	0	BMPR2		CTSL.2	8.36904e-137	1.36402	0.97	0.896	2.45933e-132	4	CTSL	4
RASSF1	0.000129314	-0.348112	0.203	0.248	1	0	RASSF1		RPS13.2	2.80568e-136	1.20909	0.968	0.861	8.24478e-132	4	RPS13	4
GRK2	0.000130361	0.106915	0.853	0.828	1	0	GRK2		PGK1.2	9.4439e-136	2.06337	0.751	0.298	2.77518e-131	4	PGK1	4
CHD3	0.000130992	-0.35417	0.157	0.198	1	0	CHD3		TRPM1.3	1.03943e-135	4.9605	0.144	0.004	3.05446e-131	4	TRPM1	4
RAB20	0.000131083	-0.345757	0.196	0.24	1	0	RAB20		PSAT1.3	2.01863e-135	2.38934	0.525	0.13	5.93194e-131	4	PSAT1	4
TESK2	0.000131441	-0.517028	0.075	0.106	1	0	TESK2		ARNT2.3	3.29255e-135	3.30922	0.222	0.018	9.67547e-131	4	ARNT2	4
GMEB2	0.000132027	-0.441265	0.113	0.149	1	0	GMEB2		H2-AB1.3	4.54904e-133	3.97158	0.537	0.136	1.33678e-128	4	H2-AB1	4
DTX3L	0.000133231	0.185951	0.409	0.365	1	0	DTX3L		RAP2B.3	1.07165e-132	2.36724	0.484	0.108	3.14914e-128	4	RAP2B	4
ERI3	0.000133709	-0.282863	0.333	0.384	1	0	ERI3		RPSA.3	1.28283e-132	1.65804	0.868	0.474	3.76972e-128	4	RPSA	4
THG1L	0.000134001	-0.761107	0.024	0.044	1	0	THG1L		RPS25.1	1.7985e-132	1.30879	0.957	0.802	5.28508e-128	4	RPS25	4
GPSM3	0.000134523	0.270149	0.35	0.315	1	0	GPSM3		RPL27A.2	5.43915e-132	1.23321	0.957	0.839	1.59835e-127	4	RPL27A	4
RPTOR	0.000134904	-0.372301	0.513	0.566	1	0	RPTOR		RPS23.1	1.09154e-131	1.27367	0.961	0.83	3.2076e-127	4	RPS23	4
SPG20	0.000135222	0.251138	0.349	0.311	1	0	SPG20		GPNMB.3	1.32987e-131	8.09051	0.139	0.004	3.90797e-127	4	GPNMB	4
TNKS	0.00013594	-0.321679	0.315	0.367	1	0	TNKS		FGF2.3	2.09899e-131	3.52199	0.189	0.012	6.1681e-127	4	FGF2	4
ATP2B1	0.000136202	-0.17937	0.707	0.738	1	0	ATP2B1		TPI1.3	3.44746e-131	1.92994	0.724	0.267	1.01307e-126	4	TPI1	4
ZFP267	0.000137297	0.432204	0.134	0.103	1	0	ZFP267		RPS2.3	5.99031e-131	1.48173	0.909	0.593	1.76031e-126	4	RPS2	4
KCP	0.000139251	-1.08893	0.015	0.031	1	0	KCP		RPS14.2	7.05362e-131	1.40752	0.936	0.753	2.07278e-126	4	RPS14	4
CYTH1	0.000140892	-0.466536	0.126	0.164	1	0	CYTH1		RPS4X.2	1.48174e-130	1.2108	0.961	0.848	4.35424e-126	4	RPS4X	4
GMDS	0.000141529	-0.648995	0.12	0.154	1	0	GMDS		RPL10A.1	4.02508e-130	1.40337	0.927	0.606	1.18281e-125	4	RPL10A	4
PRR11	0.000142125	-1.87364	0.009	0.023	1	0	PRR11		GUSB.3	4.38641e-130	1.53837	0.922	0.556	1.28899e-125	4	GUSB	4
H3F3A	0.000142994	0.124391	0.816	0.758	1	0	H3F3A		AHNAK2.3	3.81824e-129	5.48557	0.121	0.002	1.12203e-124	4	AHNAK2	4
ORC1	0.000143007	-1.58407	0.004	0.014	1	0	ORC1		CD72.3	4.87719e-129	3.44095	0.304	0.042	1.43321e-124	4	CD72	4
CDK2AP2	0.00014302	0.20506	0.473	0.436	1	0	CDK2AP2		CSTB.2	1.80832e-128	2.05035	0.747	0.288	5.31393e-124	4	CSTB	4
AAGAB	0.000143169	0.282591	0.356	0.323	1	0	AAGAB		GOT1.3	1.82186e-128	1.94635	0.584	0.154	5.35371e-124	4	GOT1	4
PDLIM7	0.000143623	-0.979405	0.012	0.028	1	0	PDLIM7		RHOC.2	2.15708e-128	2.26612	0.468	0.101	6.33879e-124	4	RHOC	4
PRR13	0.000143946	0.21034	0.525	0.497	1	0	PRR13		PEA15A.2	2.6921e-128	1.52241	0.925	0.6	7.91102e-124	4	PEA15A	4
STARD3NL	0.000144154	0.230862	0.449	0.419	1	0	STARD3NL		FGF1.3	4.1766e-128	2.87269	0.251	0.026	1.22734e-123	4	FGF1	4
MX2	0.000145122	-0.511531	0.06	0.088	1	0	MX2		RPS3A1.2	1.10204e-127	1.20341	0.961	0.843	3.23845e-123	4	RPS3A1	4
TOR1AIP1	0.000145203	0.10086	0.862	0.824	1	0	TOR1AIP1		RPS29.3	7.12247e-127	0.980462	0.989	0.939	2.09301e-122	4	RPS29	4
ARHGEF6	0.000146758	0.166645	0.54	0.504	1	0	ARHGEF6		CD274.3	8.70265e-127	1.95265	0.477	0.104	2.55736e-122	4	CD274	4
SMO	0.000147894	0.233916	0.199	0.162	1	0	SMO		ASB10.3	4.52727e-126	2.57058	0.347	0.056	1.33038e-121	4	ASB10	4
VKORC1	0.000147957	0.152927	0.519	0.474	1	0	VKORC1		CDK18.3	9.55214e-126	3.53646	0.222	0.02	2.80699e-121	4	CDK18	4
RACGAP1	0.000149188	-0.457859	0.12	0.158	1	0	RACGAP1		RPL35A.1	3.39034e-125	1.18793	0.964	0.847	9.96287e-121	4	RPL35A	4
DENND6A	0.000149899	0.153855	0.516	0.483	1	0	DENND6A		CCL6.4	3.72551e-125	2.73223	0.808	0.434	1.09478e-120	4	CCL6	4
CYP51	0.000150173	-0.447483	0.07	0.1	1	0	CYP51		RPL26.2	4.8042e-124	1.38675	0.938	0.712	1.41176e-119	4	RPL26	4
ZDHHC14	0.000150281	-0.386321	0.348	0.389	1	0	ZDHHC14		RPL17.1	1.17612e-123	1.29273	0.94	0.789	3.45613e-119	4	RPL17	4
PSMA4	0.000153482	0.209087	0.527	0.496	1	0	PSMA4		RPL19.1	1.39809e-123	1.38144	0.915	0.676	4.10842e-119	4	RPL19	4
ELOVL1	0.000153612	0.223868	0.408	0.375	1	0	ELOVL1		RPL22.1	2.22461e-123	1.29915	0.941	0.713	6.53723e-119	4	RPL22	4
MIR22HG	0.000153833	-0.859818	0.019	0.036	1	0	MIR22HG		NPM1.2	3.91891e-123	1.38846	0.938	0.653	1.15161e-118	4	NPM1	4
STAU2	0.00015422	-0.556082	0.155	0.193	1	0	STAU2		RPL31.2	4.9466e-123	1.26969	0.945	0.8	1.45361e-118	4	RPL31	4
PTPRC	0.000154414	-0.154096	0.884	0.902	1	0	PTPRC		RPL39.1	1.5001e-122	1.36458	0.931	0.733	4.40819e-118	4	RPL39	4
NAXE	0.000155259	0.273639	0.351	0.317	1	0	NAXE		RPL21.1	2.35826e-122	1.46523	0.911	0.671	6.93e-118	4	RPL21	4
KIZ	0.000156251	-0.552196	0.11	0.144	1	0	KIZ		PACSIN1.2	3.21821e-122	2.46969	0.322	0.049	9.45703e-118	4	PACSIN1	4
MPC1	0.000156578	0.15477	0.543	0.51	1	0	MPC1		RPS21.1	2.08367e-121	1.31911	0.927	0.755	6.12306e-117	4	RPS21	4
TNFSF13B	0.000156762	0.431569	0.231	0.199	1	0	TNFSF13B		OLFR111.2	7.9251e-121	2.52409	0.368	0.066	2.32887e-116	4	OLFR111	4
STARD4	0.000157686	-0.656256	0.02	0.037	1	0	STARD4		NDUFA1.3	1.32837e-120	2.03798	0.61	0.195	3.90356e-116	4	NDUFA1	4
TTC33	0.000157724	-0.31426	0.125	0.163	1	0	TTC33		CITED4.3	8.80559e-119	7.17772	0.094	0	2.58761e-114	4	CITED4	4
NPC2	0.00015829	-0.247986	0.956	0.893	1	0	NPC2		RAI14.3	1.67976e-118	2.9463	0.276	0.036	4.93613e-114	4	RAI14	4
RRAD	0.000158507	-0.82104	0.034	0.055	1	0	RRAD		CYTIP.3	2.98088e-118	2.81306	0.265	0.033	8.75961e-114	4	CYTIP	4
ZBED6	0.000158848	0.23052	0.379	0.34	1	0	ZBED6		GNG5.1	3.03237e-118	1.36737	0.923	0.633	8.91093e-114	4	GNG5	4
WASHC2	0.000158881	-0.156592	0.527	0.578	1	0	WASHC2		RPL12.2	3.50971e-118	1.43423	0.899	0.619	1.03136e-113	4	RPL12	4
ZFP276	0.000158982	0.294167	0.277	0.238	1	0	ZFP276		RPL37A.1	4.08526e-118	1.32557	0.929	0.692	1.2005e-113	4	RPL37A	4
TRIM28	0.000159439	0.148434	0.57	0.529	1	0	TRIM28		S100A1.3	2.06919e-117	2.2941	0.356	0.063	6.08052e-113	4	S100A1	4
PUF60	0.000160675	0.232713	0.448	0.418	1	0	PUF60		IQGAP1.3	9.49334e-117	2.37742	0.498	0.126	2.78971e-112	4	IQGAP1	4
LSM6	0.000161671	0.317799	0.278	0.244	1	0	LSM6		MFSD12.3	2.44224e-116	2.23537	0.434	0.095	7.17678e-112	4	MFSD12	4
PPP6R1	0.00016284	0.13441	0.68	0.646	1	0	PPP6R1		PLXNC1.3	2.97983e-116	4.01592	0.165	0.011	8.75654e-112	4	PLXNC1	4
ZFP12	0.000162845	0.517437	0.119	0.091	1	0	ZFP12		PLP2.4	1.47524e-115	5.17864	0.11	0.002	4.33513e-111	4	PLP2	4
ADAM22	0.000163474	-0.889961	0.036	0.058	1	0	ADAM22		TNFSF8.2	1.64053e-115	2.29737	0.383	0.074	4.82086e-111	4	TNFSF8	4
STX8	0.000163662	-0.338505	0.206	0.249	1	0	STX8		ATP6V0C.3	1.95164e-114	1.07525	0.968	0.826	5.73509e-110	4	ATP6V0C	4
GM9895	0.000165051	-2.31951	0.003	0.013	1	0	GM9895		KLRB1B.3	7.37989e-114	6.32509	0.096	0.001	2.16865e-109	4	KLRB1B	4
HLF	0.000166478	0.432214	0.245	0.208	1	0	HLF		RPL28.2	7.80474e-114	1.24699	0.931	0.723	2.2935e-109	4	RPL28	4
ANKRD10	0.000167052	0.242269	0.402	0.36	1	0	ANKRD10		RPS17.2	8.34359e-114	1.18696	0.936	0.744	2.45185e-109	4	RPS17	4
DNAJB11	0.000167168	0.189427	0.379	0.339	1	0	DNAJB11		GPI1.2	1.02459e-112	1.55622	0.829	0.448	3.01085e-108	4	GPI1	4
FN1	0.000167755	-2.07456	0.008	0.02	1	0	FN1		TSC22D1.2	1.74885e-112	2.26063	0.4	0.083	5.13917e-108	4	TSC22D1	4
GM27003	0.000168296	0.390389	0.108	0.079	1	0	GM27003		RPL15.1	3.06502e-110	1.18127	0.938	0.746	9.00688e-106	4	RPL15	4
NR3C2	0.000168308	-0.530189	0.208	0.248	1	0	NR3C2		RPS15A.1	5.57019e-110	1.29765	0.92	0.705	1.63686e-105	4	RPS15A	4
TMEM33	0.000168499	0.207121	0.508	0.478	1	0	TMEM33		EFR3B.3	8.86415e-110	3.32292	0.183	0.015	2.60482e-105	4	EFR3B	4
PARVB	0.00016949	-0.241287	0.161	0.204	1	0	PARVB		RPS3.1	9.58739e-110	1.11921	0.945	0.768	2.81735e-105	4	RPS3	4
C3	0.000169724	-2.05358	0.003	0.013	1	0	C3		RPS11.2	1.42444e-109	1.13455	0.948	0.787	4.18585e-105	4	RPS11	4
A530010L16RIK	0.000170158	-1.99835	0.005	0.016	1	0	A530010L16RIK		AU020206.2	8.49987e-109	1.24474	0.947	0.703	2.49777e-104	4	AU020206	4
CHCHD10	0.000170545	-0.781271	0.019	0.036	1	0	CHCHD10		RPL18.1	1.02035e-108	1.20899	0.925	0.659	2.9984e-104	4	RPL18	4
EMC3	0.000171879	0.214422	0.404	0.367	1	0	EMC3		ATOX1.2	1.71875e-108	1.46831	0.858	0.486	5.05073e-104	4	ATOX1	4
LAMB2	0.000172889	-0.476952	0.082	0.114	1	0	LAMB2		RPL36A.2	1.77382e-108	1.6492	0.747	0.326	5.21255e-104	4	RPL36A	4
SGSH	0.000173259	0.467675	0.141	0.11	1	0	SGSH		CD300LF.3	4.54276e-108	2.90249	0.217	0.024	1.33494e-103	4	CD300LF	4
MMP12	0.000173469	-4.69619	0.002	0.012	1	0	MMP12		RPS19.2	4.93316e-107	1.5155	0.831	0.452	1.44966e-102	4	RPS19	4
ZBTB26	0.00017418	0.457149	0.101	0.074	1	0	ZBTB26		ENSMUSG00000120322.2	1.09865e-106	3.24903	0.187	0.017	3.2285e-102	4	ENSMUSG00000120322	4
RPL36A	0.000174358	-0.337009	0.334	0.377	1	0	RPL36A		CD300LB.3	1.95554e-106	4.29092	0.142	0.008	5.74656e-102	4	CD300LB	4
BC1	0.000174465	-0.704436	0.012	0.027	1	0	BC1		ASS1.4	7.09619e-106	5.36866	0.1	0.002	2.08529e-101	4	ASS1	4
TMEM120B	0.000174579	-0.490023	0.059	0.087	1	0	TMEM120B		GM10076.3	7.38549e-106	1.87369	0.488	0.126	2.1703e-101	4	GM10076	4
CHMP2B	0.000174651	0.271821	0.31	0.275	1	0	CHMP2B		RPL14.1	3.05511e-105	1.27439	0.909	0.618	8.97774e-101	4	RPL14	4
MED12L	0.000174817	0.152942	0.485	0.442	1	0	MED12L		IGF1OS.3	4.36073e-105	6.18658	0.094	0.001	1.28144e-100	4	IGF1OS	4
NDRG2	0.000175402	-0.667441	0.035	0.058	1	0	NDRG2		CD200R4.2	6.36768e-105	3.76785	0.128	0.006	1.87121e-100	4	CD200R4	4
INPP5D	0.000176089	-0.318957	0.975	0.975	1	0	INPP5D		DAB2.3	3.33923e-103	2.14164	0.468	0.123	9.81267e-99	4	DAB2	4
WIPF3	0.000179454	-0.833354	0.023	0.042	1	0	WIPF3		TPD52.4	4.33225e-103	1.31139	0.9	0.541	1.27307e-98	4	TPD52	4
BLNK	0.000180479	-0.220631	0.82	0.852	1	0	BLNK		RPS9.2	6.88455e-103	1.03035	0.964	0.873	2.02309e-98	4	RPS9	4
MIPOL1	0.000181264	0.226139	0.325	0.283	1	0	MIPOL1		RPL35.2	3.51211e-101	1.54764	0.765	0.373	1.03207e-96	4	RPL35	4
NINL	0.000181398	-0.546406	0.066	0.094	1	0	NINL		GM13391.2	1.61833e-100	3.17904	0.173	0.015	4.75561e-96	4	GM13391	4
TTC9C	0.000182071	0.210827	0.333	0.293	1	0	TTC9C		RPL7.1	5.43054e-100	1.04634	0.934	0.786	1.59582e-95	4	RPL7	4
CPNE3	0.000182436	0.230711	0.531	0.508	1	0	CPNE3		RPL11.1	8.83939e-100	1.19708	0.9	0.64	2.59754e-95	4	RPL11	4
GNG2	0.000182524	0.114242	0.695	0.667	1	0	GNG2		RPL34.1	2.12673e-99	1.21864	0.909	0.673	6.24961e-95	4	RPL34	4
KRAS	0.000183345	-0.19653	0.466	0.521	1	0	KRAS		ALDH2.2	3.06994e-99	1.58639	0.719	0.304	9.02132e-95	4	ALDH2	4
BACH1	0.000183862	0.117228	0.666	0.633	1	0	BACH1		PLEKHH2.2	2.20979e-98	1.90104	0.319	0.058	6.49369e-94	4	PLEKHH2	4
SC5D	0.000185123	-0.314797	0.1	0.135	1	0	SC5D		TMEM205.4	6.76598e-98	2.63621	0.201	0.022	1.98825e-93	4	TMEM205	4
H1F3	0.000186806	-1.19693	0.009	0.022	1	0	H1F3		RPL30.2	1.16103e-97	1.18537	0.909	0.694	3.41181e-93	4	RPL30	4
TMEM178	0.000187471	-1.11271	0.006	0.018	1	0	TMEM178		SH3PXD2B.3	6.03583e-97	3.13229	0.19	0.02	1.77369e-92	4	SH3PXD2B	4
FAT3	0.000187815	-0.399502	0.312	0.362	1	0	FAT3		CXCL16.4	6.4253e-97	1.78437	0.71	0.296	1.88814e-92	4	CXCL16	4
GARS	0.000188564	0.275169	0.299	0.264	1	0	GARS		CADM1.2	2.07673e-96	1.26221	0.956	0.762	6.10269e-92	4	CADM1	4
PTPRE	0.000191547	0.139936	0.746	0.717	1	0	PTPRE		RPL4.1	2.94732e-96	1.07522	0.94	0.783	8.661e-92	4	RPL4	4
GM26826	0.000192072	-1.16757	0.011	0.025	1	0	GM26826		EEF1B2.2	6.38622e-96	1.22362	0.895	0.624	1.87665e-91	4	EEF1B2	4
5031439G07RIK	0.000193187	0.173122	0.485	0.454	1	0	5031439G07RIK		PRNP.3	1.20901e-95	2.47586	0.215	0.027	3.5528e-91	4	PRNP	4
TSPAN5	0.000193868	-0.417406	0.101	0.135	1	0	TSPAN5		ACACA.3	1.27414e-95	1.86817	0.525	0.155	3.74419e-91	4	ACACA	4
HADHB	0.000196073	0.304961	0.333	0.304	1	0	HADHB		RPS7.1	1.66092e-95	1.19293	0.918	0.707	4.88077e-91	4	RPS7	4
D6WSU163E	0.000196128	0.329125	0.285	0.251	1	0	D6WSU163E		COX7C.1	4.74351e-94	1.16098	0.89	0.616	1.39393e-89	4	COX7C	4
MROH1	0.000196156	-0.373496	0.179	0.221	1	0	MROH1		AKR1A1.2	5.48949e-94	0.98164	0.95	0.767	1.61314e-89	4	AKR1A1	4
PNN	0.000196538	0.174988	0.58	0.552	1	0	PNN		PRDX1.1	8.6722e-94	1.31959	0.877	0.528	2.54841e-89	4	PRDX1	4
CMKLR1	0.0001971	0.131092	0.51	0.477	1	0	CMKLR1		MDFIC.2	1.07869e-93	2.43549	0.246	0.037	3.16984e-89	4	MDFIC	4
LMBRD1	0.000200217	0.194682	0.472	0.433	1	0	LMBRD1		RPL29.1	1.23707e-93	1.22246	0.897	0.605	3.63526e-89	4	RPL29	4
GABPA	0.000200943	0.383323	0.283	0.25	1	0	GABPA		PLIN2.3	1.51577e-93	1.72563	0.423	0.104	4.45425e-89	4	PLIN2	4
ERCC6	0.000201194	-0.533249	0.06	0.087	1	0	ERCC6		IFITM2.3	6.15331e-93	2.89433	0.238	0.036	1.80821e-88	4	IFITM2	4
TFB2M	0.000201544	0.39405	0.155	0.123	1	0	TFB2M		DNAJB14.3	6.33282e-93	1.41528	0.769	0.371	1.86096e-88	4	DNAJB14	4
ARF3	0.000201825	0.144549	0.63	0.582	1	0	ARF3		KIF1A.2	7.51901e-93	3.09097	0.183	0.02	2.20954e-88	4	KIF1A	4
MSL2	0.000202011	0.149761	0.562	0.529	1	0	MSL2		MASP1.4	2.98785e-92	1.75385	0.404	0.098	8.7801e-88	4	MASP1	4
LIMD2	0.000202613	0.157939	0.609	0.572	1	0	LIMD2		HEXA.2	5.33944e-91	1.03801	0.95	0.868	1.56905e-86	4	HEXA	4
ANKRD17	0.000203107	-0.192756	0.519	0.579	1	0	ANKRD17		MRGPRE.2	3.08416e-90	2.06324	0.286	0.051	9.06312e-86	4	MRGPRE	4
CCDC191	0.000203765	-0.342399	0.129	0.166	1	0	CCDC191		LDHA.2	3.40537e-90	1.4147	0.833	0.474	1.0007e-85	4	LDHA	4
TXNL1	0.000205382	0.233828	0.358	0.324	1	0	TXNL1		F630206G17RIK.3	3.28877e-89	2.38368	0.237	0.036	9.66439e-85	4	F630206G17RIK	4
KMT2E	0.000206814	0.105699	0.846	0.837	1	0	KMT2E		SCPEP1.2	4.9782e-89	1.22574	0.861	0.5	1.4629e-84	4	SCPEP1	4
BCAP31	0.000209716	0.214103	0.51	0.482	1	0	BCAP31		COX4I1.1	5.64854e-89	1.17018	0.877	0.6	1.65988e-84	4	COX4I1	4
RNF167	0.000211081	0.139926	0.558	0.526	1	0	RNF167		COX6A1.2	1.88161e-88	1.18842	0.906	0.677	5.52931e-84	4	COX6A1	4
MGAT5	0.000211389	-0.373947	0.521	0.56	1	0	MGAT5		EEF2.2	2.52769e-88	1.05762	0.931	0.758	7.42787e-84	4	EEF2	4
CCDC12	0.000214002	0.18297	0.553	0.524	1	0	CCDC12		KCNH2.3	5.3358e-88	4.34475	0.096	0.003	1.56798e-83	4	KCNH2	4
GSK3A	0.000216778	0.251997	0.386	0.358	1	0	GSK3A		ARAP2.2	9.14613e-88	1.68679	0.463	0.132	2.68768e-83	4	ARAP2	4
PTPRA	0.000218088	-0.177922	0.78	0.799	1	0	PTPRA		COX8A.1	4.42262e-87	1.17431	0.867	0.58	1.29963e-82	4	COX8A	4
CRLS1	0.0002193	0.361509	0.19	0.156	1	0	CRLS1		RPL24.1	1.10879e-86	1.26513	0.819	0.43	3.25829e-82	4	RPL24	4
TMEM38A	0.000219472	0.713743	0.049	0.031	1	0	TMEM38A		RACK1.1	7.3834e-86	1.17732	0.865	0.543	2.16969e-81	4	RACK1	4
LRRC27	0.000219717	-0.386172	0.013	0.029	1	0	LRRC27		RPL8.2	1.60173e-85	1.09465	0.9	0.638	4.70684e-81	4	RPL8	4
WDR7	0.000221496	-0.329545	0.26	0.304	1	0	WDR7		PLAU.2	1.20602e-84	2.59572	0.658	0.305	3.544e-80	4	PLAU	4
GALNT7	0.000221519	-0.245054	0.303	0.358	1	0	GALNT7		VEGFA.2	3.14366e-84	2.62356	0.201	0.027	9.23795e-80	4	VEGFA	4
ZFP87	0.000222066	0.349157	0.143	0.112	1	0	ZFP87		SLC16A3.2	1.01194e-83	1.80933	0.47	0.141	2.97369e-79	4	SLC16A3	4
ARL4D	0.000224214	-0.771033	0.016	0.032	1	0	ARL4D		PEBP1.1	2.17245e-83	1.43074	0.699	0.304	6.38398e-79	4	PEBP1	4
POLR2E	0.000224942	0.332919	0.264	0.233	1	0	POLR2E		RPL7A.2	2.68148e-83	1.1536	0.861	0.571	7.87979e-79	4	RPL7A	4
ARAP2	0.000226074	-0.308342	0.135	0.172	1	0	ARAP2		TMEM178.2	4.37888e-83	3.38034	0.107	0.005	1.28678e-78	4	TMEM178	4
NFIC	0.000226145	0.126365	0.767	0.734	1	0	NFIC		COX6B1.1	6.17947e-82	1.11081	0.872	0.554	1.8159e-77	4	COX6B1	4
MLLT10	0.000226568	-0.284062	0.431	0.478	1	0	MLLT10		ST8SIA4.3	2.31755e-81	1.67597	0.429	0.119	6.81036e-77	4	ST8SIA4	4
CEP164	0.000227152	-0.524658	0.08	0.111	1	0	CEP164		RPL36.1	2.36318e-81	1.34499	0.767	0.396	6.94445e-77	4	RPL36	4
GNL1	0.000228358	-0.357917	0.142	0.18	1	0	GNL1		CD5.3	5.60996e-81	3.36041	0.13	0.01	1.64854e-76	4	CD5	4
GM30329	0.000228936	0.350527	0.164	0.132	1	0	GM30329		BRI3BP.3	7.58664e-81	1.50117	0.438	0.121	2.22941e-76	4	BRI3BP	4
PDSS2	0.000229521	-0.367091	0.181	0.221	1	0	PDSS2		RPL10-PS3.1	9.13491e-81	1.1373	0.861	0.592	2.68438e-76	4	RPL10-PS3	4
GADD45A	0.000229619	-1.26435	0.006	0.018	1	0	GADD45A		RPL27.1	1.9069e-80	1.13299	0.831	0.474	5.60361e-76	4	RPL27	4
ENSMUSG00000120355	0.000229756	-0.652846	0.025	0.044	1	0	ENSMUSG00000120355		RPL9.2	2.58846e-80	1.23491	0.808	0.458	7.60646e-76	4	RPL9	4
MTERF3	0.000229987	0.403419	0.2	0.166	1	0	MTERF3		GABARAP.2	2.70006e-80	0.925178	0.934	0.749	7.93439e-76	4	GABARAP	4
TIMM23	0.000231656	0.271838	0.356	0.324	1	0	TIMM23		NEXN.3	1.72984e-79	2.02253	0.238	0.041	5.0833e-75	4	NEXN	4
GM36839	0.000234462	-1.13899	0.011	0.026	1	0	GM36839		CSF2RA.2	2.62199e-79	1.278	0.875	0.586	7.70497e-75	4	CSF2RA	4
DCUN1D5	0.000235555	0.3339	0.31	0.278	1	0	DCUN1D5		TCEAL9.4	1.75325e-78	1.56362	0.536	0.187	5.15209e-74	4	TCEAL9	4
PTCD3	0.000235893	0.316734	0.245	0.209	1	0	PTCD3		H2-AA.3	2.39596e-78	5.11161	0.29	0.064	7.04077e-74	4	H2-AA	4
TOP1	0.000236772	-0.144567	0.617	0.668	1	0	TOP1		LDLR.3	1.17046e-77	1.93896	0.262	0.05	3.43953e-73	4	LDLR	4
ASF1A	0.000238762	0.54366	0.12	0.093	1	0	ASF1A		DACT1.2	1.84257e-77	3.13747	0.117	0.008	5.41457e-73	4	DACT1	4
LONRF3	0.000239014	-0.451152	0.115	0.15	1	0	LONRF3		SSR4.3	3.33256e-77	1.18052	0.843	0.587	9.79306e-73	4	SSR4	4
PRORP	0.000241867	-0.72357	0.072	0.1	1	0	PRORP		NSA2.3	4.81363e-77	1.16248	0.849	0.548	1.41453e-72	4	NSA2	4
DCTN6	0.000242605	0.286071	0.214	0.181	1	0	DCTN6		UQCRH.1	5.338e-77	1.24577	0.785	0.446	1.56863e-72	4	UQCRH	4
ENSMUSG00000121476	0.000242796	-2.12084	0.003	0.013	1	0	ENSMUSG00000121476		SLC2A6.2	6.08538e-77	3.66116	0.105	0.006	1.78825e-72	4	SLC2A6	4
MPP7	0.000242831	-0.618944	0.135	0.171	1	0	MPP7		GPR162.2	8.85311e-77	2.01208	0.299	0.065	2.60158e-72	4	GPR162	4
PPP2R5C	0.000243754	0.149064	0.724	0.698	1	0	PPP2R5C		GCNT2.3	1.7168e-76	1.38512	0.532	0.184	5.04499e-72	4	GCNT2	4
ATP5L	0.000244528	0.161363	0.533	0.492	1	0	ATP5L		SLC44A1.3	3.27676e-76	1.19934	0.577	0.202	9.6291e-72	4	SLC44A1	4
SCAF11	0.000245591	0.132212	0.769	0.737	1	0	SCAF11		ST14.1	4.67775e-76	1.65281	0.358	0.09	1.3746e-71	4	ST14	4
MYL12B	0.000246125	0.346114	0.276	0.245	1	0	MYL12B		RTCB.2	6.31861e-76	1.2827	0.685	0.31	1.85679e-71	4	RTCB	4
SMOX	0.000247501	0.12955	0.65	0.617	1	0	SMOX		ANXA4.2	1.68709e-75	1.52453	0.507	0.171	4.95769e-71	4	ANXA4	4
KHSRP	0.000249276	0.160108	0.604	0.581	1	0	KHSRP		PQLC3.2	2.34954e-75	2.99041	0.135	0.013	6.90435e-71	4	PQLC3	4
TRP53INP2	0.000249293	-0.523475	0.04	0.063	1	0	TRP53INP2		ATP5G2.1	8.47216e-75	0.997744	0.883	0.669	2.48963e-70	4	ATP5G2	4
IDH3G	0.000251049	0.189984	0.494	0.463	1	0	IDH3G		PGAM1.1	8.89145e-75	1.2521	0.774	0.434	2.61284e-70	4	PGAM1	4
GAS6	0.000251127	0.153711	0.59	0.545	1	0	GAS6		HACD2.2	1.62267e-74	1.30391	0.715	0.341	4.76838e-70	4	HACD2	4
WDR89	0.000253704	-0.171894	0.243	0.296	1	0	WDR89		CHCHD10.3	1.83254e-74	2.40171	0.158	0.018	5.38511e-70	4	CHCHD10	4
FHAD1	0.000254133	-0.521244	0.104	0.139	1	0	FHAD1		SYNGR1.2	2.69304e-74	1.27599	0.829	0.546	7.91378e-70	4	SYNGR1	4
NCOR1	0.000254441	-0.144798	0.713	0.769	1	0	NCOR1		GM3839.2	7.10759e-74	1.60178	0.404	0.112	2.08864e-69	4	GM3839	4
TMED3	0.000256702	0.133326	0.464	0.424	1	0	TMED3		SERF2.1	9.24436e-74	0.933633	0.913	0.71	2.71655e-69	4	SERF2	4
GLMN	0.000257011	-0.313401	0.069	0.098	1	0	GLMN		INF2.3	2.34351e-73	3.00533	0.135	0.013	6.88663e-69	4	INF2	4
MTMR11	0.0002583	-1.08174	0.004	0.015	1	0	MTMR11		LRPAP1.1	7.53094e-73	1.47422	0.628	0.28	2.21304e-68	4	LRPAP1	4
GIPC1	0.000260829	-0.317727	0.112	0.148	1	0	GIPC1		MYL6.2	8.32749e-73	1.02258	0.881	0.608	2.44712e-68	4	MYL6	4
NEDD4L	0.000261626	-0.318831	0.205	0.246	1	0	NEDD4L		GM26902	1.32011e-72	6.75881	0.062	0.001	3.87929e-68	4	GM26902	4
PPP1R12B	0.000262026	-0.38074	0.139	0.174	1	0	PPP1R12B		OLFR110.2	2.97768e-72	2.57112	0.173	0.023	8.7502e-68	4	OLFR110	4
AKT3	0.000262398	-0.486057	0.233	0.276	1	0	AKT3		ENO1B.3	1.55109e-71	1.27936	0.719	0.343	4.55802e-67	4	ENO1B	4
PRIM1	0.000263059	-1.05602	0.023	0.04	1	0	PRIM1		MICAL1.3	4.76871e-70	1.89249	0.265	0.055	1.40133e-65	4	MICAL1	4
AKNA	0.000265362	0.126699	0.579	0.542	1	0	AKNA		LY9.2	8.75588e-70	1.58475	0.536	0.205	2.573e-65	4	LY9	4
P3H2	0.000265789	-0.472398	0.565	0.599	1	0	P3H2		SMPDL3A.1	4.30831e-69	1.55316	0.452	0.146	1.26604e-64	4	SMPDL3A	4
ATF4	0.000266615	-0.29098	0.602	0.619	1	0	ATF4		CTLA4.2	4.50841e-69	1.23224	0.763	0.416	1.32484e-64	4	CTLA4	4
TRP53INP1	0.000267401	0.378744	0.198	0.166	1	0	TRP53INP1		GM37168.3	6.53631e-69	2.32465	0.238	0.047	1.92076e-64	4	GM37168	4
CERS4	0.000267485	-0.601958	0.045	0.068	1	0	CERS4		SOAT1.2	1.19901e-68	1.10821	0.84	0.494	3.52342e-64	4	SOAT1	4
GM13889	0.000267787	-0.706861	0.051	0.076	1	0	GM13889		ITGA11.2	1.52525e-68	1.77197	0.29	0.066	4.48209e-64	4	ITGA11	4
DDX39B	0.000269133	0.122403	0.788	0.771	1	0	DDX39B		BCL2.3	5.49153e-68	1.67832	0.335	0.087	1.61374e-63	4	BCL2	4
DOT1L	0.000269427	-0.436816	0.159	0.196	1	0	DOT1L		TOMM7.1	8.49544e-68	1.21302	0.728	0.381	2.49647e-63	4	TOMM7	4
H13	0.000269907	0.156316	0.518	0.487	1	0	H13		SLAMF7.2	2.93192e-67	4.94948	0.091	0.005	8.61574e-63	4	SLAMF7	4
EEF1A1	0.000270529	-0.256342	0.996	0.906	1	0	EEF1A1		IL1RN.3	3.20952e-67	3.38714	0.082	0.004	9.43151e-63	4	IL1RN	4
SNHG1	0.000270563	-0.298546	0.177	0.221	1	0	SNHG1		SPEG.2	3.2287e-67	1.48626	0.37	0.103	9.48786e-63	4	SPEG	4
LAYN	0.000271656	0.417096	0.174	0.142	1	0	LAYN		ASMT.2	4.01816e-67	1.6218	0.363	0.101	1.18078e-62	4	ASMT	4
UNC50	0.000272167	0.285817	0.352	0.325	1	0	UNC50		GNG12.2	6.22085e-67	1.13229	0.733	0.36	1.82806e-62	4	GNG12	4
DUSP3	0.000274354	-0.214589	0.289	0.341	1	0	DUSP3		GLTP.2	1.91942e-66	1.08129	0.829	0.486	5.6404e-62	4	GLTP	4
HCFC1	0.000276111	0.248542	0.357	0.326	1	0	HCFC1		COX7A2L.1	2.73376e-66	1.14995	0.815	0.556	8.03342e-62	4	COX7A2L	4
PLIN2	0.000276644	-0.279519	0.108	0.143	1	0	PLIN2		COX6C.1	3.50207e-66	1.1188	0.79	0.455	1.02912e-61	4	COX6C	4
CWC27	0.000276851	-0.553173	0.171	0.208	1	0	CWC27		C030034L19RIK.2	4.79363e-66	4.17764	0.082	0.004	1.40866e-61	4	C030034L19RIK	4
SMARCD2	0.000278161	0.386772	0.246	0.215	1	0	SMARCD2		ATP6V1F.2	8.89102e-65	1.06747	0.819	0.503	2.61272e-60	4	ATP6V1F	4
PPP4R1L-PS	0.000278504	-0.473527	0.149	0.184	1	0	PPP4R1L-PS		RGS11.1	9.99176e-64	2.19949	0.178	0.028	2.93618e-59	4	RGS11	4
ITPRIP	0.000280789	-1.03405	0.011	0.024	1	0	ITPRIP		GLB1.3	1.5308e-63	1.18797	0.705	0.348	4.4984e-59	4	GLB1	4
CYP4V3	0.00028261	0.198441	0.44	0.405	1	0	CYP4V3		CHST11.2	3.40164e-63	1.28857	0.598	0.249	9.99605e-59	4	CHST11	4
MDM1	0.000283362	-0.598142	0.033	0.053	1	0	MDM1		NBL1.2	4.11137e-63	2.01335	0.208	0.039	1.20817e-58	4	NBL1	4
2310058D17RIK	0.000283567	0.539684	0.089	0.064	1	0	2310058D17RIK		SLC11A1.2	8.72586e-63	0.948047	0.923	0.707	2.56418e-58	4	SLC11A1	4
CDKN1B	0.000287764	0.135178	0.533	0.489	1	0	CDKN1B		DPYS.2	1.60136e-62	4.17746	0.084	0.005	4.70575e-58	4	DPYS	4
GYS1	0.000288682	-0.451711	0.075	0.104	1	0	GYS1		ATP6V0D2.1	2.77061e-62	6.10221	0.069	0.003	8.14171e-58	4	ATP6V0D2	4
PJA1	0.000290217	0.421163	0.214	0.183	1	0	PJA1		TMED3.3	3.30098e-62	1.26882	0.712	0.411	9.70026e-58	4	TMED3	4
VMA21	0.000291054	0.381092	0.311	0.285	1	0	VMA21		RPS10.3	5.42458e-62	1.22053	0.596	0.246	1.59407e-57	4	RPS10	4
PSMD2	0.000292717	0.282671	0.378	0.345	1	0	PSMD2		CD22.2	6.45411e-62	1.49853	0.365	0.108	1.8966e-57	4	CD22	4
3110056K07RIK	0.000293154	0.40968	0.149	0.119	1	0	3110056K07RIK		ITGA5.3	7.60248e-62	1.53978	0.593	0.254	2.23406e-57	4	ITGA5	4
TM7SF3	0.000293539	0.256019	0.269	0.235	1	0	TM7SF3		EEF1G.2	1.80825e-61	1.09373	0.79	0.471	5.31371e-57	4	EEF1G	4
MDFIC	0.000294233	-0.644612	0.04	0.062	1	0	MDFIC		DUSP3.4	1.99852e-61	1.18366	0.653	0.293	5.87284e-57	4	DUSP3	4
ARL14EP	0.000294755	0.364091	0.23	0.197	1	0	ARL14EP		FUNDC2.2	1.33508e-60	1.28407	0.431	0.14	3.92327e-56	4	FUNDC2	4
ZFP773	0.000294978	0.787003	0.044	0.027	1	0	ZFP773		DHRS3.3	1.77031e-60	0.815422	0.948	0.822	5.20224e-56	4	DHRS3	4
ERP44	0.000295587	0.224396	0.346	0.312	1	0	ERP44		GGH.1	2.0655e-60	1.24198	0.596	0.261	6.06968e-56	4	GGH	4
ICAM1	0.000296335	-0.692549	0.486	0.503	1	0	ICAM1		ALDOART1.2	4.79865e-60	1.85359	0.221	0.045	1.41013e-55	4	ALDOART1	4
PPP6C	0.000297207	0.20914	0.425	0.396	1	0	PPP6C		ADAP1.3	5.32796e-60	1.5179	0.283	0.07	1.56568e-55	4	ADAP1	4
KLF7	0.000298262	0.173219	0.467	0.423	1	0	KLF7		LGALS1.3	1.59408e-59	3.5474	0.094	0.007	4.68435e-55	4	LGALS1	4
STAT1	0.000298732	-0.461802	0.234	0.274	1	0	STAT1		GPX3.2	1.68252e-59	5.6719	0.069	0.003	4.94425e-55	4	GPX3	4
DACT1	0.000300423	-0.384578	0.009	0.022	1	0	DACT1		MMP12.2	1.69064e-59	7.20408	0.069	0.003	4.9681e-55	4	MMP12	4
AMD1	0.000301172	-0.32745	0.179	0.22	1	0	AMD1		VKORC1.3	2.50283e-59	1.10871	0.785	0.46	7.35483e-55	4	VKORC1	4
EMP2	0.000305057	1.02192	0.039	0.024	1	0	EMP2		IL2RG.2	2.8235e-59	2.4602	0.226	0.049	8.29712e-55	4	IL2RG	4
SOCS6	0.000305991	-0.253994	0.35	0.396	1	0	SOCS6		EIF3K.1	3.08738e-59	1.03859	0.746	0.406	9.07259e-55	4	EIF3K	4
ERP29	0.000306074	0.102456	0.833	0.785	1	0	ERP29		GTF3C4.3	5.99388e-59	1.29855	0.452	0.16	1.76136e-54	4	GTF3C4	4
TSLP	0.000307372	0.872533	0.028	0.015	1	0	TSLP		KCNK3	8.08072e-59	7.74795	0.048	0	2.3746e-54	4	KCNK3	4
ANKRD13B	0.000309445	-0.659274	0.032	0.052	1	0	ANKRD13B		GM38335	8.73104e-59	6.16267	0.05	0.001	2.5657e-54	4	GM38335	4
UNC13B	0.000310566	-0.576689	0.05	0.074	1	0	UNC13B		NACA.1	1.34926e-58	0.872254	0.87	0.559	3.96493e-54	4	NACA	4
HIVEP3	0.00031069	-0.337143	0.552	0.586	1	0	HIVEP3		SOCS2.2	1.86125e-58	2.71406	0.135	0.018	5.46948e-54	4	SOCS2	4
DENN2B	0.000311707	-0.408579	0.186	0.226	1	0	DENN2B		NDUFA2.1	2.2475e-58	1.0929	0.754	0.422	6.60451e-54	4	NDUFA2	4
CD9	0.000313239	-0.2839	0.943	0.875	1	0	CD9		EIF4B.1	3.02514e-58	1.01877	0.836	0.519	8.88969e-54	4	EIF4B	4
LRRK1	0.000313384	-0.306358	0.471	0.518	1	0	LRRK1		HCST.2	3.31974e-58	1.66905	0.263	0.063	9.7554e-54	4	HCST	4
MAP3K11	0.000316636	0.205361	0.362	0.329	1	0	MAP3K11		EID1.2	5.08176e-58	1.12762	0.706	0.364	1.49333e-53	4	EID1	4
SELENOT	0.000317745	0.162135	0.579	0.54	1	0	SELENOT		SEPTIN11.3	1.25339e-57	1.38495	0.393	0.13	3.68321e-53	4	SEPTIN11	4
METTL14	0.000319115	0.356037	0.147	0.116	1	0	METTL14		BOLA2.2	3.19222e-57	1.52459	0.297	0.078	9.38065e-53	4	BOLA2	4
KLHL28	0.00031969	0.31505	0.202	0.167	1	0	KLHL28		COL9A2.1	3.59275e-57	3.90235	0.073	0.004	1.05577e-52	4	COL9A2	4
ZFP30	0.000320343	0.527466	0.109	0.082	1	0	ZFP30		H2-EB1.3	3.7483e-57	4.65771	0.176	0.032	1.10148e-52	4	H2-EB1	4
SLC35F6	0.000320794	-0.276123	0.281	0.328	1	0	SLC35F6		EEPD1.3	1.08598e-56	1.46837	0.352	0.107	3.19126e-52	4	EEPD1	4
DHX15	0.000322027	0.207752	0.539	0.512	1	0	DHX15		TMEM254.3	2.92797e-56	1.46822	0.32	0.092	8.60412e-52	4	TMEM254	4
MTHFSL	0.000324962	-0.268216	0.142	0.181	1	0	MTHFSL		CD48.2	4.58496e-56	1.00936	0.799	0.448	1.34734e-51	4	CD48	4
ZFP955A	0.000325461	0.48587	0.086	0.062	1	0	ZFP955A		ARPC1B.1	7.01177e-56	0.726218	0.963	0.826	2.06048e-51	4	ARPC1B	4
ATP5B	0.000325701	0.18155	0.467	0.437	1	0	ATP5B		GM2000.3	1.51156e-55	1.43054	0.343	0.103	4.44186e-51	4	GM2000	4
RAB39	0.000327259	0.127932	0.437	0.395	1	0	RAB39		PKIB.2	1.7757e-55	1.16006	0.413	0.137	5.21808e-51	4	PKIB	4
CD22	0.000327707	-0.333137	0.107	0.141	1	0	CD22		NRP2.1	3.17123e-55	1.08069	0.71	0.349	9.31898e-51	4	NRP2	4
RBM6	0.000331684	-0.249181	0.513	0.562	1	0	RBM6		TREML2.2	3.41314e-55	1.41043	0.317	0.09	1.00298e-50	4	TREML2	4
GIGYF2	0.000332443	-0.245641	0.408	0.458	1	0	GIGYF2		RPS18.2	6.45826e-55	1.23743	0.577	0.252	1.89782e-50	4	RPS18	4
A930002C04RIK	0.000332688	-2.00203	0.003	0.012	1	0	A930002C04RIK		WDR89.3	8.65524e-55	1.07839	0.589	0.249	2.54343e-50	4	WDR89	4
ZFP503	0.000333779	-0.785033	0.008	0.02	1	0	ZFP503		SEC61G.1	1.01441e-54	1.13215	0.655	0.325	2.98094e-50	4	SEC61G	4
DENND1C	0.000336309	0.102318	0.519	0.477	1	0	DENND1C		SDF4.2	1.04603e-54	0.888394	0.861	0.654	3.07386e-50	4	SDF4	4
CEP83	0.000337146	-0.293083	0.14	0.177	1	0	CEP83		TSPO.2	3.02432e-54	1.30389	0.338	0.101	8.88728e-50	4	TSPO	4
MAPK1IP1L	0.000339358	0.213074	0.371	0.336	1	0	MAPK1IP1L		CLEC1A.2	7.53095e-54	2.53334	0.133	0.019	2.21305e-49	4	CLEC1A	4
CNTLN	0.000340003	-0.423338	0.088	0.118	1	0	CNTLN		ATP5MPL.1	8.71704e-54	1.17093	0.568	0.246	2.56159e-49	4	ATP5MPL	4
URI1	0.000340462	-0.178635	0.189	0.235	1	0	URI1		ARL11.2	9.00246e-54	1.11919	0.589	0.256	2.64546e-49	4	ARL11	4
ABCG1	0.000340916	0.131485	0.643	0.604	1	0	ABCG1		TMEM51.2	1.01473e-53	3.28271	0.096	0.009	2.9819e-49	4	TMEM51	4
GM10634	0.000340982	-1.53249	0.006	0.017	1	0	GM10634		DGKZ.2	1.32817e-53	1.10542	0.593	0.259	3.90295e-49	4	DGKZ	4
YLPM1	0.000341483	-0.210075	0.361	0.412	1	0	YLPM1		GSN.3	2.03919e-53	2.44892	0.117	0.014	5.99235e-49	4	GSN	4
PLEC	0.000342157	-0.74602	0.013	0.027	1	0	PLEC		ENSMUSG00000120680.2	2.41897e-53	1.44395	0.311	0.09	7.10839e-49	4	ENSMUSG00000120680	4
SLC22A15	0.000343111	-1.8765	0.004	0.013	1	0	SLC22A15		ATP5J2.1	2.77296e-53	1.04578	0.753	0.422	8.14863e-49	4	ATP5J2	4
ENSMUSG00000121319	0.000344006	1.69038	0.011	0.004	1	0	ENSMUSG00000121319		CPQ.2	4.6974e-53	1.47941	0.349	0.114	1.38038e-48	4	CPQ	4
R3HDM2	0.000345491	-0.205629	0.527	0.567	1	0	R3HDM2		HINT1.1	6.81119e-53	1.0472	0.657	0.325	2.00154e-48	4	HINT1	4
SPG11	0.000345541	-0.218286	0.284	0.332	1	0	SPG11		FYN.1	7.87816e-53	1.21923	0.411	0.145	2.31508e-48	4	FYN	4
WRAP53	0.000346779	-0.764794	0.031	0.05	1	0	WRAP53		COLEC12.2	1.38208e-52	3.21862	0.117	0.015	4.06138e-48	4	COLEC12	4
NAALAD2	0.000347559	0.304943	0.304	0.269	1	0	NAALAD2		SREBF2.1	1.47944e-52	1.23267	0.473	0.183	4.34749e-48	4	SREBF2	4
1700029J07RIK	0.000347966	0.655315	0.047	0.029	1	0	1700029J07RIK		NAGLU.2	1.58013e-52	1.06389	0.79	0.541	4.64338e-48	4	NAGLU	4
ARIH1	0.000351656	-0.244528	0.521	0.577	1	0	ARIH1		STX3.2	4.53102e-52	2.32859	0.135	0.02	1.33149e-47	4	STX3	4
RCOR3	0.000356399	-0.34084	0.1	0.133	1	0	RCOR3		ENPP1.3	1.0541e-51	1.74952	0.215	0.049	3.09759e-47	4	ENPP1	4
UBA5	0.000356499	0.305246	0.336	0.307	1	0	UBA5		DBI.1	1.10741e-51	1.07058	0.596	0.269	3.25425e-47	4	DBI	4
ENSMUSG00000121482	0.000357847	-1.17079	0.007	0.018	1	0	ENSMUSG00000121482		CYP51.2	1.142e-51	1.76775	0.269	0.073	3.35589e-47	4	CYP51	4
GM45096	0.000357849	-2.12147	0.002	0.011	1	0	GM45096		WIF1	2.10494e-51	5.2428	0.052	0.001	6.18557e-47	4	WIF1	4
PHF11A	0.00035832	-1.15278	0.007	0.018	1	0	PHF11A		CHST3.2	3.00156e-51	2.64741	0.116	0.015	8.82039e-47	4	CHST3	4
PDIA4	0.00035902	0.14852	0.563	0.529	1	0	PDIA4		OST4.1	3.60045e-51	0.857245	0.847	0.569	1.05803e-46	4	OST4	4
NCBP2	0.000359255	0.502022	0.175	0.147	1	0	NCBP2		FUCA1.3	3.60804e-51	0.915646	0.824	0.542	1.06026e-46	4	FUCA1	4
AFG1L	0.000359435	-0.600261	0.08	0.109	1	0	AFG1L		LSP1.3	3.94974e-51	1.16083	0.674	0.379	1.16067e-46	4	LSP1	4
SEC13	0.000360373	0.36704	0.287	0.259	1	0	SEC13		CORO1C.2	4.65562e-51	1.21925	0.537	0.231	1.3681e-46	4	CORO1C	4
CCDC90B	0.000360381	0.305611	0.225	0.192	1	0	CCDC90B		ECHS1.1	4.82891e-51	1.04806	0.616	0.282	1.41902e-46	4	ECHS1	4
ATP2C1	0.00036243	0.115018	0.688	0.651	1	0	ATP2C1		GSTO1.2	1.48445e-50	1.19782	0.429	0.157	4.36221e-46	4	GSTO1	4
HSD17B4	0.000368783	0.172882	0.534	0.508	1	0	HSD17B4		USP12.3	1.89762e-50	1.04872	0.753	0.448	5.57635e-46	4	USP12	4
TRNT1	0.000372378	0.512114	0.16	0.131	1	0	TRNT1		A930002C04RIK.2	1.89823e-50	3.73598	0.066	0.004	5.57813e-46	4	A930002C04RIK	4
ZFP292	0.000373954	-0.159535	0.593	0.653	1	0	ZFP292		UBL5.1	3.10919e-50	0.902399	0.804	0.537	9.13665e-46	4	UBL5	4
UHRF1	0.000378032	-2.14096	0.004	0.014	1	0	UHRF1		GNPTAB.2	4.9149e-50	1.14534	0.431	0.159	1.44429e-45	4	GNPTAB	4
HERPUD2	0.000379871	0.206439	0.489	0.457	1	0	HERPUD2		RNF128.2	5.16884e-50	1.12711	0.44	0.163	1.51891e-45	4	RNF128	4
PLEKHA4	0.000380026	-1.15146	0.013	0.027	1	0	PLEKHA4		NAB2.2	7.40955e-50	1.2465	0.432	0.159	2.17737e-45	4	NAB2	4
ZFP637	0.000381109	0.366808	0.158	0.128	1	0	ZFP637		FZD7.2	9.38798e-50	1.46162	0.335	0.107	2.75875e-45	4	FZD7	4
ANKRD46	0.000383154	0.394955	0.231	0.203	1	0	ANKRD46		TMBIM1.1	9.52964e-50	1.2091	0.425	0.155	2.80038e-45	4	TMBIM1	4
VPS13B	0.000387168	-0.252765	0.395	0.446	1	0	VPS13B		EIF3F.2	1.58686e-49	1.01596	0.658	0.336	4.66315e-45	4	EIF3F	4
PLRG1	0.000391692	0.480241	0.19	0.162	1	0	PLRG1		KCNK9	1.91045e-49	3.65844	0.055	0.002	5.61406e-45	4	KCNK9	4
FASN	0.000392325	-0.587548	0.032	0.052	1	0	FASN		SLC45A3	3.52671e-49	4.73769	0.05	0.001	1.03636e-44	4	SLC45A3	4
PIAS2	0.000394507	-0.337727	0.261	0.304	1	0	PIAS2		PRR15.2	3.62203e-49	3.0328	0.085	0.008	1.06437e-44	4	PRR15	4
GM15880	0.000395215	-0.439102	0.042	0.064	1	0	GM15880		COPS9.1	6.09804e-49	1.06362	0.584	0.264	1.79197e-44	4	COPS9	4
CALCRL	0.000396161	0.225614	0.285	0.248	1	0	CALCRL		SYT11.2	1.00258e-48	1.19027	0.511	0.218	2.94618e-44	4	SYT11	4
PLVAP	0.000396238	1.27523	0.023	0.011	1	0	PLVAP		SOCS6.3	1.02101e-48	1.221	0.664	0.354	3.00033e-44	4	SOCS6	4
ARHGAP23	0.00039729	-0.963434	0.043	0.065	1	0	ARHGAP23		MMRN1.1	1.09739e-48	3.64123	0.062	0.003	3.2248e-44	4	MMRN1	4
ENSMUSG00000120387	0.000397654	-1.18937	0.011	0.024	1	0	ENSMUSG00000120387		OS9.3	2.40337e-48	0.738976	0.909	0.751	7.06254e-44	4	OS9	4
ARID5A	0.0004013	-0.527467	0.052	0.076	1	0	ARID5A		FBLIM1.2	2.55121e-48	1.07708	0.489	0.2	7.49699e-44	4	FBLIM1	4
CEP128	0.000401547	-0.668619	0.088	0.117	1	0	CEP128		UAP1L1.2	2.88965e-48	1.34213	0.322	0.101	8.49153e-44	4	UAP1L1	4
PHF11D	0.000402848	-0.473955	0.114	0.147	1	0	PHF11D		TCAP	3.28652e-48	4.48748	0.052	0.002	9.65777e-44	4	TCAP	4
EPB41L3	0.000403869	-0.347939	0.17	0.209	1	0	EPB41L3		GAA.2	4.36801e-48	0.97021	0.76	0.436	1.28358e-43	4	GAA	4
EML2	0.000403954	-0.637883	0.018	0.034	1	0	EML2		BNIP3.1	5.08687e-48	1.42421	0.45	0.184	1.49483e-43	4	BNIP3	4
LRCH1	0.000412056	-0.30306	0.637	0.676	1	0	LRCH1		A430093F15RIK.3	5.54888e-48	2.76814	0.1	0.011	1.63059e-43	4	A430093F15RIK	4
ACADS	0.000413404	0.391935	0.136	0.107	1	0	ACADS		INSIG1.3	1.27827e-47	1.91331	0.23	0.06	3.75632e-43	4	INSIG1	4
TBC1D22A	0.000413692	-0.297263	0.455	0.505	1	0	TBC1D22A		ELOB.1	2.19104e-47	0.904023	0.749	0.429	6.4386e-43	4	ELOB	4
TJP1	0.000413776	0.115809	0.632	0.597	1	0	TJP1		RGS16	2.46166e-47	6.62446	0.039	0	7.23382e-43	4	RGS16	4
NUP50	0.000418467	0.279278	0.292	0.256	1	0	NUP50		C3.2	2.7952e-47	3.646	0.066	0.004	8.21396e-43	4	C3	4
GM26802	0.000419992	-1.9743	0.003	0.012	1	0	GM26802		GM13889.2	2.83814e-47	1.85699	0.215	0.054	8.34016e-43	4	GM13889	4
DDX46	0.000420434	-0.219675	0.301	0.349	1	0	DDX46		PFDN5.1	3.90553e-47	1.02905	0.667	0.338	1.14768e-42	4	PFDN5	4
UQCRC1	0.00042057	0.318006	0.259	0.227	1	0	UQCRC1		PLPP1.3	4.67884e-47	0.947095	0.649	0.308	1.37492e-42	4	PLPP1	4
RLF	0.000421703	-0.235087	0.375	0.426	1	0	RLF		S1PR1.3	5.25583e-47	1.0473	0.649	0.332	1.54448e-42	4	S1PR1	4
MYO1G	0.000422496	0.26067	0.186	0.153	1	0	MYO1G		GALC.1	5.75739e-47	0.946968	0.475	0.188	1.69187e-42	4	GALC	4
CAST	0.000424241	0.347301	0.242	0.21	1	0	CAST		P3H3.2	9.00014e-47	1.10238	0.466	0.187	2.64478e-42	4	P3H3	4
ATP8B1	0.000425867	-0.619947	0.051	0.075	1	0	ATP8B1		TMEM256.2	9.67329e-47	1.26327	0.34	0.111	2.84259e-42	4	TMEM256	4
HIF1A	0.000426575	-0.421852	0.457	0.487	1	0	HIF1A		AK4.1	2.53041e-46	3.87858	0.057	0.003	7.43585e-42	4	AK4	4
UHRF1BP1L	0.000427151	-0.368113	0.129	0.165	1	0	UHRF1BP1L		CRTAP.2	3.31515e-46	1.10174	0.423	0.158	9.74189e-42	4	CRTAP	4
MTRFR	0.000435893	0.332371	0.258	0.225	1	0	MTRFR		HEPH.1	4.66246e-46	1.10686	0.404	0.146	1.37011e-41	4	HEPH	4
SCAPER	0.000436082	-0.326667	0.358	0.405	1	0	SCAPER		SPRYD7.2	4.73741e-46	1.57762	0.215	0.053	1.39214e-41	4	SPRYD7	4
SEC24D	0.000438157	-0.444417	0.101	0.132	1	0	SEC24D		WIPF3.2	4.93224e-46	2.41781	0.144	0.026	1.44939e-41	4	WIPF3	4
FKBP7	0.000444281	0.472266	0.174	0.146	1	0	FKBP7		ENSMUSG00000120445.2	5.98624e-46	1.30454	0.331	0.108	1.75912e-41	4	ENSMUSG00000120445	4
USP22	0.000445934	0.177433	0.438	0.401	1	0	USP22		EEF1D.2	8.33123e-46	0.853276	0.822	0.53	2.44822e-41	4	EEF1D	4
SPCS1	0.000449382	0.181749	0.497	0.47	1	0	SPCS1		SNRPG.1	1.66033e-45	0.935526	0.671	0.348	4.87905e-41	4	SNRPG	4
IL1R2	0.000452441	-1.8456	0.002	0.011	1	0	IL1R2		ADI1.1	1.99349e-45	1.01152	0.48	0.195	5.85807e-41	4	ADI1	4
TCIM	0.000452698	-0.805022	0.023	0.04	1	0	TCIM		MCAM.2	2.26372e-45	3.35315	0.069	0.005	6.65217e-41	4	MCAM	4
B3GNTL1	0.000454445	-0.522553	0.06	0.085	1	0	B3GNTL1		DTNBP1.3	2.62865e-45	0.896977	0.639	0.315	7.72456e-41	4	DTNBP1	4
RBX1	0.00045677	0.164473	0.504	0.474	1	0	RBX1		COX17.1	9.25771e-45	0.883902	0.655	0.322	2.72047e-40	4	COX17	4
ZKSCAN3	0.000459515	0.149143	0.56	0.526	1	0	ZKSCAN3		GABARAPL1.2	2.00676e-44	1.15684	0.367	0.13	5.89707e-40	4	GABARAPL1	4
SMPD1	0.000465006	0.345893	0.282	0.254	1	0	SMPD1		HSPE1.1	2.28041e-44	0.938427	0.603	0.29	6.7012e-40	4	HSPE1	4
ST8SIA6	0.000466561	-0.357501	0.139	0.173	1	0	ST8SIA6		MFGE8.2	3.19462e-44	1.22718	0.263	0.075	9.38771e-40	4	MFGE8	4
EPS15	0.000466762	0.164136	0.531	0.502	1	0	EPS15		ADORA1.2	1.30814e-43	2.79429	0.084	0.009	3.84409e-39	4	ADORA1	4
C87436	0.000467615	0.270436	0.287	0.251	1	0	C87436		APOC4	1.84635e-43	5.56731	0.041	0.001	5.4257e-39	4	APOC4	4
ZFP746	0.000468481	0.294927	0.207	0.173	1	0	ZFP746		TBCA.1	2.55881e-43	0.882754	0.694	0.377	7.51932e-39	4	TBCA	4
CD63	0.000468952	-0.497184	0.652	0.635	1	0	CD63		ADARB1.2	3.39557e-43	1.11248	0.356	0.128	9.97822e-39	4	ADARB1	4
ACO2	0.000476334	0.15612	0.483	0.449	1	0	ACO2		4930556M19RIK.3	4.39998e-43	2.60536	0.096	0.012	1.29298e-38	4	4930556M19RIK	4
PICK1	0.000478203	-0.505071	0.032	0.051	1	0	PICK1		PLEKHA1.2	7.40592e-43	0.82489	0.705	0.363	2.1763e-38	4	PLEKHA1	4
UBR1	0.000478287	-0.204094	0.318	0.37	1	0	UBR1		FMN1.2	1.02748e-42	1.38733	0.397	0.156	3.01935e-38	4	FMN1	4
ZFP869	0.000480065	0.260938	0.204	0.171	1	0	ZFP869		AKAP1.2	1.40098e-42	1.13865	0.349	0.123	4.11693e-38	4	AKAP1	4
GM38414	0.000482902	-1.41904	0.004	0.014	1	0	GM38414		NUCB1.3	1.55581e-42	0.67814	0.927	0.79	4.57191e-38	4	NUCB1	4
ENSMUSG00000121053	0.000484169	1.02659	0.012	0.004	1	0	ENSMUSG00000121053		SLAMF9.2	1.58613e-42	1.01127	0.539	0.246	4.661e-38	4	SLAMF9	4
G3BP1	0.000484478	0.110875	0.605	0.566	1	0	G3BP1		ATP5E.1	1.77482e-42	0.946679	0.546	0.248	5.21548e-38	4	ATP5E	4
SMAD3	0.000485174	0.126081	0.586	0.55	1	0	SMAD3		HORMAD2.1	2.44875e-42	2.62776	0.077	0.007	7.1959e-38	4	HORMAD2	4
YAE1D1	0.000489068	0.333832	0.202	0.17	1	0	YAE1D1		ATP5MD.1	2.59188e-42	0.931232	0.552	0.248	7.61649e-38	4	ATP5MD	4
GM11290	0.000493451	-0.736195	0.085	0.113	1	0	GM11290		ATP5K.1	3.23046e-42	1.13352	0.473	0.199	9.49302e-38	4	ATP5K	4
CENPE	0.000494422	-2.06815	0.006	0.017	1	0	CENPE		AB124611.1	3.59616e-42	2.2582	0.132	0.024	1.05677e-37	4	AB124611	4
SFR1	0.000496422	0.17141	0.552	0.524	1	0	SFR1		PPT1.3	3.892e-42	0.685237	0.92	0.757	1.1437e-37	4	PPT1	4
EMC4	0.000497439	0.28137	0.297	0.263	1	0	EMC4		MSMO1.2	4.15654e-42	1.10895	0.486	0.212	1.22144e-37	4	MSMO1	4
HTATSF1	0.000498229	-0.390844	0.112	0.145	1	0	HTATSF1		ATP5H.2	1.21341e-41	0.880706	0.788	0.491	3.56573e-37	4	ATP5H	4
KIF1C	0.000499638	-0.263035	0.118	0.153	1	0	KIF1C		CPEB2.2	1.30667e-41	0.917016	0.671	0.362	3.83979e-37	4	CPEB2	4
HMOX1	0.000511584	-0.537167	0.145	0.183	1	0	HMOX1		CYB5R1.3	1.40533e-41	0.944624	0.66	0.344	4.12969e-37	4	CYB5R1	4
RXFP1	0.000511653	1.15733	0.028	0.016	1	0	RXFP1		EIF3H.1	1.47644e-41	0.849619	0.73	0.427	4.33867e-37	4	EIF3H	4
PCF11	0.000512483	-0.279924	0.404	0.448	1	0	PCF11		BAG1.2	1.8973e-41	0.962381	0.56	0.266	5.57542e-37	4	BAG1	4
CEP83OS	0.000512682	0.39235	0.085	0.062	1	0	CEP83OS		RPL13A.2	3.31602e-41	1.11653	0.397	0.155	9.74445e-37	4	RPL13A	4
IRAG2	0.000520407	-0.267067	0.344	0.389	1	0	IRAG2		CD36.2	3.75659e-41	3.7206	0.066	0.005	1.10391e-36	4	CD36	4
RBMS1	0.000522009	-0.257825	0.197	0.239	1	0	RBMS1		GLMP.2	3.76932e-41	0.866828	0.735	0.455	1.10765e-36	4	GLMP	4
CEBPZOS	0.000522228	0.265435	0.331	0.3	1	0	CEBPZOS		BTLA.1	5.22429e-41	3.38281	0.055	0.003	1.53521e-36	4	BTLA	4
MRPL43	0.000522532	0.304005	0.31	0.28	1	0	MRPL43		LAT2.3	5.7375e-41	0.793639	0.801	0.511	1.68602e-36	4	LAT2	4
STBD1	0.000529895	1.11483	0.032	0.019	1	0	STBD1		SQLE.1	6.2823e-41	2.59448	0.087	0.01	1.84612e-36	4	SQLE	4
SYF2	0.000532664	0.214124	0.423	0.39	1	0	SYF2		TECPR1.2	1.02292e-40	1.1341	0.448	0.192	3.00595e-36	4	TECPR1	4
MMP14	0.000533217	0.524198	0.178	0.151	1	0	MMP14		SMIM14.2	1.16989e-40	0.934755	0.667	0.361	3.43784e-36	4	SMIM14	4
SRSF10	0.000536688	0.177657	0.457	0.425	1	0	SRSF10		BEX3.3	1.17727e-40	1.87489	0.144	0.029	3.45954e-36	4	BEX3	4
ITPRIPL2	0.000537394	0.194669	0.482	0.445	1	0	ITPRIPL2		POGK.2	1.25733e-40	0.942388	0.39	0.149	3.6948e-36	4	POGK	4
GNG12	0.000538576	-0.275417	0.361	0.408	1	0	GNG12		SCARB1.2	1.40276e-40	0.98486	0.434	0.174	4.12214e-36	4	SCARB1	4
CCT2	0.000541261	0.18577	0.528	0.49	1	0	CCT2		GM3550.1	1.48505e-40	1.18135	0.345	0.123	4.36398e-36	4	GM3550	4
EEF1D	0.000543142	0.126735	0.584	0.542	1	0	EEF1D		C77080	1.70827e-40	4.32756	0.046	0.002	5.01991e-36	4	C77080	4
DENND2C	0.000544571	0.189895	0.222	0.188	1	0	DENND2C		CHST10.2	4.2094e-40	1.49916	0.155	0.033	1.23697e-35	4	CHST10	4
NAP1L4	0.000545818	0.186459	0.516	0.495	1	0	NAP1L4		MT-ATP8.4	4.3945e-40	0.785915	0.874	0.705	1.29137e-35	4	MT-ATP8	4
TBC1D8	0.000546731	-0.305101	0.242	0.285	1	0	TBC1D8		ASB11	5.07108e-40	5.01483	0.041	0.001	1.49019e-35	4	ASB11	4
TOMM70A	0.000549281	0.190068	0.321	0.286	1	0	TOMM70A		KLHL6.1	8.20843e-40	0.767717	0.694	0.37	2.41213e-35	4	KLHL6	4
SEL1L	0.000549793	0.122442	0.597	0.562	1	0	SEL1L		OTUD1.2	1.00347e-39	1.33291	0.505	0.238	2.94879e-35	4	OTUD1	4
ATP5C1	0.000554456	0.204628	0.401	0.373	1	0	ATP5C1		CP.1	2.00266e-39	3.87912	0.093	0.013	5.88502e-35	4	CP	4
ZFP275	0.000555734	0.314852	0.22	0.188	1	0	ZFP275		LRRC27.2	2.75476e-39	1.78246	0.105	0.016	8.09513e-35	4	LRRC27	4
B930036N10RIK	0.000556405	-0.665005	0.02	0.036	1	0	B930036N10RIK		CAPN1.1	3.7252e-39	1.52227	0.183	0.045	1.09469e-34	4	CAPN1	4
CNOT8	0.000557762	0.1575	0.505	0.471	1	0	CNOT8		SIGLECF.3	4.64454e-39	1.34977	0.343	0.131	1.36484e-34	4	SIGLECF	4
GNPTAB	0.000558496	-0.277105	0.158	0.195	1	0	GNPTAB		ALKBH2.2	4.69029e-39	1.59107	0.162	0.036	1.37829e-34	4	ALKBH2	4
CALB1	0.000560231	0.490432	0.123	0.096	1	0	CALB1		ZFAND2A.3	4.793e-39	1.29645	0.278	0.091	1.40847e-34	4	ZFAND2A	4
LPAR5	0.000564497	0.804412	0.052	0.034	1	0	LPAR5		DHCR7.2	5.65393e-39	1.17607	0.331	0.12	1.66146e-34	4	DHCR7	4
GM20319	0.000566111	-2.02532	0.002	0.011	1	0	GM20319		TTYH2.2	6.21121e-39	1.58687	0.205	0.055	1.82523e-34	4	TTYH2	4
PKMYT1	0.000568048	-1.00185	0.015	0.03	1	0	PKMYT1		ATP6V1B2.1	7.47087e-39	0.729354	0.817	0.537	2.19539e-34	4	ATP6V1B2	4
PSMC1	0.000569191	0.204	0.464	0.43	1	0	PSMC1		GM4316.1	9.19712e-39	2.25389	0.085	0.011	2.70267e-34	4	GM4316	4
SH2B3	0.000573784	0.153186	0.52	0.486	1	0	SH2B3		ANTXR2.2	1.10769e-38	1.84935	0.126	0.024	3.25506e-34	4	ANTXR2	4
CXCL16	0.000574429	-0.410648	0.304	0.345	1	0	CXCL16		FNIP2.3	1.50543e-38	1.04002	0.747	0.458	4.42387e-34	4	FNIP2	4
PRKG1	0.000575206	-0.664364	0.163	0.198	1	0	PRKG1		USE1.2	1.6319e-38	0.975641	0.512	0.233	4.79549e-34	4	USE1	4
XKR6	0.000577931	-0.449377	0.095	0.125	1	0	XKR6		FKBP1A.1	1.66703e-38	0.781397	0.717	0.404	4.89875e-34	4	FKBP1A	4
NLGN2	0.000579738	-0.455509	0.071	0.098	1	0	NLGN2		PRDX6.2	1.88157e-38	1.08477	0.335	0.12	5.52917e-34	4	PRDX6	4
AFP	0.000587139	-0.944082	0.011	0.024	1	0	AFP		ROMO1.1	1.88501e-38	0.961591	0.473	0.207	5.53929e-34	4	ROMO1	4
CD52	0.000587611	-0.580709	0.508	0.519	1	0	CD52		SC5D.2	2.04351e-38	1.20108	0.306	0.106	6.00507e-34	4	SC5D	4
ERO1B	0.000591736	-0.40497	0.114	0.146	1	0	ERO1B		ENSMUSG00000120355.2	2.89071e-38	1.73193	0.139	0.028	8.49465e-34	4	ENSMUSG00000120355	4
NDUFA13	0.000593278	0.331071	0.261	0.232	1	0	NDUFA13		MIEN1.1	3.04331e-38	0.920061	0.484	0.212	8.94308e-34	4	MIEN1	4
LOCKD	0.000593487	-1.23549	0.014	0.028	1	0	LOCKD		SLC1A5.2	3.0532e-38	1.58917	0.189	0.049	8.97214e-34	4	SLC1A5	4
CDC42EP1	0.000593887	1.48434	0.013	0.005	1	0	CDC42EP1		IGF2R.2	3.11052e-38	2.89664	0.089	0.012	9.14057e-34	4	IGF2R	4
TRIB1	0.000598164	-0.271232	0.276	0.32	1	0	TRIB1		NENF.1	4.60925e-38	1.09995	0.311	0.108	1.35447e-33	4	NENF	4
UBE2E3	0.000598473	0.237735	0.372	0.34	1	0	UBE2E3		EIF3I.1	5.59082e-38	0.836033	0.621	0.314	1.64292e-33	4	EIF3I	4
SLC44A1	0.000599056	-0.235583	0.205	0.249	1	0	SLC44A1		PDGFC.2	6.91079e-38	2.12844	0.077	0.008	2.0308e-33	4	PDGFC	4
MCAM	0.000599247	-1.66459	0.004	0.014	1	0	MCAM		FN1.1	1.09788e-37	3.83197	0.082	0.01	3.22624e-33	4	FN1	4
IL21R	0.000599975	0.101282	0.578	0.549	1	0	IL21R		MGST3.1	1.18095e-37	1.30685	0.278	0.092	3.47033e-33	4	MGST3	4
HOOK2	0.000603716	-0.37277	0.096	0.126	1	0	HOOK2		CYP2J13.1	1.45876e-37	2.89831	0.068	0.006	4.2867e-33	4	CYP2J13	4
BRD2	0.000610119	-0.238131	0.613	0.646	1	0	BRD2		PGLYRP3.2	2.47826e-37	2.14331	0.096	0.014	7.28262e-33	4	PGLYRP3	4
MRPL50	0.000610186	0.371807	0.142	0.114	1	0	MRPL50		PERP.1	2.55176e-37	1.95103	0.096	0.014	7.4986e-33	4	PERP	4
RPL35	0.000611347	-0.279148	0.383	0.419	1	0	RPL35		CPEB1.2	4.47089e-37	1.59481	0.21	0.06	1.31382e-32	4	CPEB1	4
KLF11	0.000611573	-0.687916	0.02	0.035	1	0	KLF11		THBS1.2	5.76904e-37	1.63847	0.164	0.039	1.69529e-32	4	THBS1	4
ATG3	0.000614074	0.26616	0.358	0.329	1	0	ATG3		2010110G14RIK.2	5.84875e-37	1.08147	0.313	0.111	1.71871e-32	4	2010110G14RIK	4
ZFP984	0.000615792	0.415008	0.184	0.155	1	0	ZFP984		COX7A2.1	8.70876e-37	0.838572	0.562	0.271	2.55916e-32	4	COX7A2	4
UTP14A	0.000616348	-0.156334	0.232	0.28	1	0	UTP14A		ATP5L.2	9.26117e-37	0.81574	0.742	0.483	2.72149e-32	4	ATP5L	4
MGLL	0.000618948	0.154201	0.489	0.459	1	0	MGLL		PYGL.1	1.38622e-36	1.2815	0.205	0.057	4.07355e-32	4	PYGL	4
NMRK1	0.000619486	-0.742778	0.04	0.06	1	0	NMRK1		ATXN10.1	1.74191e-36	0.702502	0.772	0.472	5.11878e-32	4	ATXN10	4
ZFP268	0.00062235	-0.675732	0.029	0.048	1	0	ZFP268		EIF5A.2	1.97109e-36	0.66998	0.891	0.679	5.79224e-32	4	EIF5A	4
TMEM71	0.000624067	0.528678	0.158	0.13	1	0	TMEM71		UQCR10.2	2.13736e-36	0.98768	0.395	0.16	6.28085e-32	4	UQCR10	4
TMEM199	0.000624607	0.394995	0.179	0.15	1	0	TMEM199		GBA.2	2.15653e-36	0.851519	0.63	0.337	6.33717e-32	4	GBA	4
PCNP	0.000631407	0.190164	0.442	0.415	1	0	PCNP		FNDC4	3.56429e-36	2.21991	0.093	0.014	1.0474e-31	4	FNDC4	4
SMAD1	0.000633103	0.154103	0.497	0.463	1	0	SMAD1		KLRB1A.2	3.64457e-36	3.05596	0.062	0.006	1.07099e-31	4	KLRB1A	4
SLK	0.000633342	-0.196915	0.348	0.399	1	0	SLK		PLXND1.2	5.01618e-36	2.53332	0.085	0.012	1.47405e-31	4	PLXND1	4
CUX1	0.000636286	-0.180137	0.655	0.695	1	0	CUX1		NPR1.1	5.99847e-36	2.14283	0.091	0.013	1.76271e-31	4	NPR1	4
CLIP1	0.000637073	-0.191778	0.614	0.65	1	0	CLIP1		AGAP1.2	1.13795e-35	1.10082	0.383	0.16	3.34397e-31	4	AGAP1	4
GM50397	0.00063981	-0.863715	0.014	0.028	1	0	GM50397		UQCRQ.1	1.42632e-35	0.840237	0.609	0.32	4.19139e-31	4	UQCRQ	4
SIMC1	0.000641048	-0.356016	0.114	0.146	1	0	SIMC1		BBLN.2	2.20919e-35	1.89488	0.132	0.027	6.49193e-31	4	BBLN	4
EDEM2	0.00064123	0.128408	0.621	0.596	1	0	EDEM2		UQCR11.1	2.69249e-35	1.01252	0.381	0.154	7.91216e-31	4	UQCR11	4
FGF11	0.000643873	0.420588	0.086	0.063	1	0	FGF11		TOX2.1	2.86883e-35	2.75283	0.082	0.011	8.43035e-31	4	TOX2	4
ENSMUSG00000119968	0.000644705	0.583013	0.068	0.047	1	0	ENSMUSG00000119968		NDUFA7.2	3.44746e-35	0.820768	0.601	0.313	1.01307e-30	4	NDUFA7	4
ZFAND2A	0.00064493	-0.373219	0.087	0.116	1	0	ZFAND2A		ATP1A1.1	3.62541e-35	0.871217	0.66	0.388	1.06536e-30	4	ATP1A1	4
MKI67	0.00064574	-4.74563	0.003	0.011	1	0	MKI67		SPIC.1	4.70174e-35	1.7974	0.158	0.038	1.38165e-30	4	SPIC	4
KANSL1L	0.000646935	-0.262871	0.372	0.415	1	0	KANSL1L		CCK	6.2793e-35	4.19855	0.044	0.002	1.84523e-30	4	CCK	4
CSNK1D	0.000647344	0.142766	0.605	0.579	1	0	CSNK1D		2900026A02RIK.2	7.47127e-35	1.11731	0.249	0.08	2.19551e-30	4	2900026A02RIK	4
CNPY2	0.000647395	0.311001	0.266	0.238	1	0	CNPY2		RPS27L.1	9.60443e-35	0.964416	0.473	0.22	2.82236e-30	4	RPS27L	4
SLC9A7	0.000648103	-0.764628	0.062	0.086	1	0	SLC9A7		PSMB6.2	1.20186e-34	0.986432	0.413	0.174	3.5318e-30	4	PSMB6	4
EVI2	0.000649377	-0.364178	0.058	0.083	1	0	EVI2		IL1R1.1	1.37293e-34	1.70218	0.135	0.029	4.03449e-30	4	IL1R1	4
GRK5	0.000652418	-0.793811	0.043	0.063	1	0	GRK5		ATP6V0E.2	1.44949e-34	0.722099	0.74	0.442	4.25946e-30	4	ATP6V0E	4
TIPRL	0.000655026	0.222317	0.366	0.331	1	0	TIPRL		MED28.1	1.45352e-34	0.754189	0.673	0.375	4.27133e-30	4	MED28	4
ASB6	0.000656036	0.498999	0.094	0.071	1	0	ASB6		NFIL3.4	2.12684e-34	1.73459	0.181	0.05	6.24993e-30	4	NFIL3	4
MAP1LC3B	0.000659882	0.206068	0.478	0.453	1	0	MAP1LC3B		KYNU.1	2.13795e-34	2.4796	0.085	0.012	6.28259e-30	4	KYNU	4
FAF1	0.000660325	-0.350648	0.258	0.294	1	0	FAF1		FAM50A.1	4.54416e-34	0.780795	0.594	0.303	1.33535e-29	4	FAM50A	4
DDHD1	0.000660331	-0.320432	0.136	0.171	1	0	DDHD1		CERS6.2	4.96865e-34	0.856829	0.464	0.213	1.46009e-29	4	CERS6	4
TGTP2	0.000664014	-2.02816	0.003	0.011	1	0	TGTP2		JAG1	5.03221e-34	4.6562	0.043	0.002	1.47876e-29	4	JAG1	4
ELP4	0.000665978	-0.564007	0.161	0.193	1	0	ELP4		ATP6V1G1.2	5.60002e-34	0.645525	0.822	0.562	1.64562e-29	4	ATP6V1G1	4
SALL2	0.000668043	0.771855	0.07	0.05	1	0	SALL2		CALM1.1	6.90044e-34	0.667849	0.886	0.713	2.02776e-29	4	CALM1	4
DEDD	0.000669484	0.226041	0.266	0.231	1	0	DEDD		CHCHD2.2	8.33895e-34	0.649981	0.854	0.656	2.45048e-29	4	CHCHD2	4
PLXNA4OS1	0.000670499	0.257218	0.237	0.203	1	0	PLXNA4OS1		NDUFA6.1	9.33617e-34	0.888688	0.514	0.246	2.74353e-29	4	NDUFA6	4
ABL2	0.000671142	-0.316146	0.301	0.346	1	0	ABL2		UBXN1.1	1.00766e-33	0.74437	0.708	0.413	2.96112e-29	4	UBXN1	4
HERC4	0.000671148	-0.25437	0.422	0.469	1	0	HERC4		IGBP1.1	1.06133e-33	0.750129	0.617	0.321	3.11881e-29	4	IGBP1	4
EZH1	0.000678276	0.217631	0.349	0.319	1	0	EZH1		PRELID1.1	1.1788e-33	0.80376	0.523	0.248	3.46401e-29	4	PRELID1	4
TRAPPC3	0.000682911	0.180324	0.245	0.213	1	0	TRAPPC3		SOX7	1.20808e-33	6.43128	0.027	0	3.55006e-29	4	SOX7	4
ESF1	0.000683222	-0.258369	0.204	0.244	1	0	ESF1		NDUFA13.2	1.23994e-33	0.907469	0.477	0.219	3.6437e-29	4	NDUFA13	4
PPP3CC	0.000685507	-0.678702	0.046	0.068	1	0	PPP3CC		GYG.1	1.32406e-33	1.16572	0.397	0.175	3.89087e-29	4	GYG	4
GPR150	0.000689411	1.30822	0.012	0.005	1	0	GPR150		E230016K23RIK.1	1.39533e-33	2.15143	0.08	0.011	4.10032e-29	4	E230016K23RIK	4
BHLHE41	0.000689832	-0.164241	0.513	0.558	1	0	BHLHE41		ADAM8.1	1.41185e-33	3.09591	0.091	0.014	4.14886e-29	4	ADAM8	4
KIF20B	0.000689848	-0.790986	0.018	0.033	1	0	KIF20B		NDUFV3.1	1.55987e-33	0.8757	0.516	0.256	4.58382e-29	4	NDUFV3	4
METTL21A	0.000690346	0.381518	0.158	0.13	1	0	METTL21A		RPL36AL.1	1.90279e-33	1.07685	0.297	0.108	5.59155e-29	4	RPL36AL	4
GM49976	0.000691575	-1.40875	0.004	0.013	1	0	GM49976		NOP10.2	2.43147e-33	0.950649	0.349	0.136	7.14512e-29	4	NOP10	4
BCAS2	0.000695638	0.349778	0.225	0.196	1	0	BCAS2		MYOF.1	2.55738e-33	3.28336	0.057	0.005	7.51511e-29	4	MYOF	4
IFI209	0.000696124	-0.911659	0.083	0.109	1	0	IFI209		TCIM.4	2.99919e-33	1.84861	0.123	0.026	8.81342e-29	4	TCIM	4
TMEM107	0.000707333	-0.994633	0.005	0.015	1	0	TMEM107		MAGED1.1	3.44412e-33	0.904899	0.486	0.23	1.01209e-28	4	MAGED1	4
MARVELD1	0.00070879	-0.865111	0.018	0.033	1	0	MARVELD1		H2AJ.1	4.52078e-33	0.957225	0.427	0.19	1.32848e-28	4	H2AJ	4
MINDY2	0.000709367	0.153101	0.589	0.554	1	0	MINDY2		DHCR24.1	8.89666e-33	2.37283	0.078	0.011	2.61437e-28	4	DHCR24	4
CSTB	0.000709696	-0.384307	0.302	0.341	1	0	CSTB		NDUFA3.3	8.93125e-33	0.876998	0.534	0.27	2.62454e-28	4	NDUFA3	4
NAE1	0.000711622	0.385174	0.206	0.176	1	0	NAE1		ENSMUSG00000120024.3	1.01329e-32	1.62352	0.132	0.029	2.97765e-28	4	ENSMUSG00000120024	4
SACS	0.000711715	-0.519801	0.025	0.042	1	0	SACS		CYP4F18.1	1.24108e-32	3.1161	0.048	0.003	3.64704e-28	4	CYP4F18	4
TIMM10B	0.000718098	0.379349	0.222	0.195	1	0	TIMM10B		TAF10.1	1.34719e-32	0.870036	0.548	0.279	3.95884e-28	4	TAF10	4
OXCT1	0.000718956	0.102203	0.79	0.75	1	0	OXCT1		YIPF7	2.02612e-32	4.56669	0.032	0.001	5.95396e-28	4	YIPF7	4
WEE1	0.000722536	-1.9457	0.002	0.01	1	0	WEE1		SELENOW.1	2.13878e-32	0.807904	0.534	0.267	6.28501e-28	4	SELENOW	4
SNX30	0.000726367	-0.255231	0.353	0.401	1	0	SNX30		EIF3E.1	2.1877e-32	0.728883	0.676	0.378	6.42879e-28	4	EIF3E	4
ENSMUSG00000121122	0.000730064	-1.05003	0.009	0.021	1	0	ENSMUSG00000121122		TMEM160.1	2.52919e-32	1.04601	0.26	0.089	7.43229e-28	4	TMEM160	4
FNBP4	0.000734259	-0.182125	0.461	0.515	1	0	FNBP4		ADCY3.2	2.62769e-32	1.73017	0.121	0.025	7.72172e-28	4	ADCY3	4
FGGY	0.000736198	-0.469689	0.097	0.126	1	0	FGGY		MRPL52.1	3.13682e-32	0.707747	0.722	0.449	9.21785e-28	4	MRPL52	4
GPD1L	0.000740449	0.248798	0.33	0.298	1	0	GPD1L		ECM1.1	3.18451e-32	2.75449	0.062	0.007	9.35801e-28	4	ECM1	4
SNAPC1	0.000740899	0.457743	0.177	0.149	1	0	SNAPC1		B3GNT7.2	3.2931e-32	1.94688	0.121	0.026	9.67712e-28	4	B3GNT7	4
KLHDC1	0.000743429	-0.411754	0.042	0.063	1	0	KLHDC1		COLGALT1.1	3.46438e-32	0.702669	0.763	0.486	1.01804e-27	4	COLGALT1	4
SGPP1	0.000744918	0.285107	0.255	0.225	1	0	SGPP1		1810058I24RIK.1	4.83738e-32	0.836555	0.445	0.201	1.42151e-27	4	1810058I24RIK	4
HMGB2	0.000746286	-0.501463	0.197	0.234	1	0	HMGB2		DDX31.1	5.49454e-32	1.0554	0.388	0.17	1.61462e-27	4	DDX31	4
NCLN	0.00075027	0.254913	0.338	0.309	1	0	NCLN		TRIB3	5.70554e-32	5.45561	0.03	0.001	1.67663e-27	4	TRIB3	4
NUDT16L1	0.000750499	0.343222	0.259	0.231	1	0	NUDT16L1		RUNX3	1.01696e-31	3.46231	0.046	0.003	2.98844e-27	4	RUNX3	4
RAB33B	0.000751586	0.264069	0.196	0.164	1	0	RAB33B		STARD4.2	1.08193e-31	1.69545	0.116	0.024	3.17936e-27	4	STARD4	4
1810013L24RIK	0.000752668	0.190708	0.417	0.385	1	0	1810013L24RIK		SIVA1.2	1.10108e-31	1.42029	0.158	0.041	3.23562e-27	4	SIVA1	4
PSPC1	0.000754669	-0.335253	0.19	0.228	1	0	PSPC1		PDGFA.1	1.15889e-31	1.15405	0.452	0.216	3.40553e-27	4	PDGFA	4
XRN1	0.000755125	-0.201518	0.406	0.454	1	0	XRN1		ARHGAP26.3	1.26723e-31	1.20784	0.212	0.067	3.72388e-27	4	ARHGAP26	4
NMI	0.00075537	0.296083	0.197	0.166	1	0	NMI		PLTP.1	1.27113e-31	1.46049	0.144	0.035	3.73535e-27	4	PLTP	4
CMPK2	0.000757145	-1.54648	0.006	0.016	1	0	CMPK2		ZFP704.3	1.47909e-31	0.780271	0.352	0.144	4.34645e-27	4	ZFP704	4
CCL24	0.000759416	0.65595	0.046	0.03	1	0	CCL24		TMEM242.2	2.38971e-31	0.790535	0.386	0.162	7.02239e-27	4	TMEM242	4
GM15535	0.000759629	-1.4873	0.006	0.016	1	0	GM15535		FASN.2	2.55462e-31	1.47616	0.146	0.036	7.507e-27	4	FASN	4
MAP2K5	0.000759748	-0.230056	0.305	0.349	1	0	MAP2K5		MTLN.1	2.96774e-31	0.887952	0.34	0.135	8.72101e-27	4	MTLN	4
OLFML2B	0.000769342	0.306716	0.183	0.153	1	0	OLFML2B		PPP1R3C	3.59463e-31	3.81426	0.039	0.002	1.05632e-26	4	PPP1R3C	4
CD28	0.000772114	-1.63109	0.003	0.012	1	0	CD28		NIBAN2.2	3.70606e-31	1.22247	0.27	0.1	1.08906e-26	4	NIBAN2	4
N4BP2OS	0.000775177	0.935666	0.019	0.009	1	0	N4BP2OS		VEGFB.1	5.81251e-31	0.76788	0.671	0.402	1.70807e-26	4	VEGFB	4
PCCA	0.000776097	-0.43082	0.199	0.235	1	0	PCCA		MOCOS.2	6.23342e-31	2.82679	0.055	0.005	1.83175e-26	4	MOCOS	4
MRPS22	0.000776989	0.483053	0.097	0.074	1	0	MRPS22		CNDP2.1	6.83262e-31	0.620709	0.81	0.54	2.00783e-26	4	CNDP2	4
PSMA2	0.000779458	0.165852	0.489	0.458	1	0	PSMA2		CD28.2	1.04621e-30	2.82786	0.053	0.005	3.07439e-26	4	CD28	4
RPP25L	0.000780387	0.454463	0.146	0.119	1	0	RPP25L		PROCR.2	1.18864e-30	1.48893	0.1	0.018	3.49293e-26	4	PROCR	4
TMEM256	0.000781631	-0.17284	0.108	0.142	1	0	TMEM256		ENSMUSG00000120012	1.24448e-30	0.795823	0.621	0.346	3.65703e-26	4	ENSMUSG00000120012	4
AI467606	0.000784797	0.340532	0.249	0.22	1	0	AI467606		CCT2.2	1.31825e-30	0.639342	0.756	0.478	3.87382e-26	4	CCT2	4
CHORDC1	0.000785252	0.182412	0.469	0.438	1	0	CHORDC1		DHX32	1.35811e-30	0.935151	0.356	0.149	3.99094e-26	4	DHX32	4
GM26965	0.000786005	0.672437	0.03	0.017	1	0	GM26965		ABCB1B.4	1.4634e-30	0.619954	0.58	0.292	4.30035e-26	4	ABCB1B	4
CCR4	0.000786644	-1.5238	0.008	0.019	1	0	CCR4		BRI3.1	1.74585e-30	0.652327	0.831	0.608	5.13037e-26	4	BRI3	4
ZFP961	0.000787879	0.451735	0.102	0.078	1	0	ZFP961		PET100.1	2.03227e-30	0.760966	0.445	0.204	5.97204e-26	4	PET100	4
CASP6	0.000791063	0.328591	0.165	0.135	1	0	CASP6		DUBR.2	2.27519e-30	1.18528	0.23	0.079	6.68588e-26	4	DUBR	4
SIVA1	0.000793453	-0.250841	0.037	0.058	1	0	SIVA1		ATP5G1.2	2.32071e-30	0.774783	0.625	0.351	6.81964e-26	4	ATP5G1	4
HGF	0.000795216	-0.846929	0.015	0.029	1	0	HGF		PFKL.1	2.41375e-30	0.835346	0.594	0.331	7.09306e-26	4	PFKL	4
DCLRE1C	0.000795224	-0.269643	0.316	0.364	1	0	DCLRE1C		SELENOM.1	2.51362e-30	1.63907	0.13	0.03	7.38653e-26	4	SELENOM	4
PCGF2	0.000799896	-0.349475	0.019	0.034	1	0	PCGF2		MAP1LC3A.1	2.57804e-30	0.905819	0.489	0.248	7.57582e-26	4	MAP1LC3A	4
CDC7	0.00079995	-1.23878	0.007	0.017	1	0	CDC7		GPD2.1	3.26529e-30	1.20225	0.19	0.058	9.59537e-26	4	GPD2	4
TOX4	0.000804281	0.149006	0.529	0.501	1	0	TOX4		PLEKHB2.3	3.26974e-30	0.795675	0.594	0.324	9.60847e-26	4	PLEKHB2	4
NUP210	0.000806172	-0.36334	0.062	0.087	1	0	NUP210		PLIN3.1	3.27775e-30	1.24266	0.254	0.093	9.63199e-26	4	PLIN3	4
PHB	0.000806286	0.388341	0.247	0.22	1	0	PHB		ATP5J.3	3.31395e-30	0.72399	0.664	0.378	9.73838e-26	4	ATP5J	4
PKN1	0.000810713	-0.160403	0.615	0.665	1	0	PKN1		HCFC1R1.1	3.3546e-30	0.765684	0.422	0.187	9.85784e-26	4	HCFC1R1	4
PYGO2	0.000813015	0.238452	0.31	0.277	1	0	PYGO2		DAD1.2	3.54034e-30	0.59983	0.811	0.568	1.04036e-25	4	DAD1	4
H2-AB1	0.00081545	-1.30344	0.148	0.182	1	0	H2-AB1		SRA1.1	3.64804e-30	0.842715	0.511	0.25	1.07201e-25	4	SRA1	4
SPNS2	0.000816642	0.244865	0.23	0.196	1	0	SPNS2		PEDS1.2	3.80421e-30	0.779279	0.432	0.199	1.1179e-25	4	PEDS1	4
DCTN2	0.000817841	0.181635	0.438	0.406	1	0	DCTN2		RBMS1.2	3.85065e-30	0.713894	0.44	0.205	1.13155e-25	4	RBMS1	4
PRR15	0.000818348	-1.25955	0.007	0.018	1	0	PRR15		PLBD2.2	5.95751e-30	0.724803	0.635	0.354	1.75067e-25	4	PLBD2	4
RPLP2	0.000821156	-0.248325	0.766	0.725	1	0	RPLP2		SLC25A39.1	8.31612e-30	0.726143	0.577	0.304	2.44377e-25	4	SLC25A39	4
ANKRD33B	0.000828503	-0.850641	0.007	0.018	1	0	ANKRD33B		DNALI1	8.44016e-30	3.39353	0.043	0.003	2.48022e-25	4	DNALI1	4
TRIM12C	0.00082932	-0.158915	0.203	0.246	1	0	TRIM12C		9930022D16RIK	9.19455e-30	4.43548	0.028	0.001	2.70191e-25	4	9930022D16RIK	4
MMGT1	0.000830037	0.402542	0.201	0.172	1	0	MMGT1		ST3GAL1.2	9.248e-30	1.31629	0.171	0.049	2.71762e-25	4	ST3GAL1	4
GALK2	0.000831028	-0.382565	0.18	0.216	1	0	GALK2		DYNLT3.1	9.42365e-30	0.736861	0.612	0.346	2.76923e-25	4	DYNLT3	4
ZFP597	0.000838728	0.388721	0.153	0.124	1	0	ZFP597		BTF3.1	1.0232e-29	0.642041	0.731	0.433	3.00678e-25	4	BTF3	4
ENSMUSG00000120309	0.000838928	0.261749	0.14	0.111	1	0	ENSMUSG00000120309		TMEM123.3	1.03509e-29	0.763398	0.61	0.334	3.04171e-25	4	TMEM123	4
CLYBL	0.000841325	-0.432415	0.072	0.098	1	0	CLYBL		UQCRB.1	1.14109e-29	0.743579	0.564	0.292	3.3532e-25	4	UQCRB	4
UCK2	0.000841376	-0.622112	0.028	0.046	1	0	UCK2		FKBP2.1	1.16475e-29	0.861387	0.468	0.223	3.42273e-25	4	FKBP2	4
NAV3	0.000841601	-0.233219	0.88	0.834	1	0	NAV3		SVBP.1	1.17512e-29	0.771656	0.393	0.174	3.45322e-25	4	SVBP	4
TBC1D2	0.000843062	-1.67157	0.003	0.011	1	0	TBC1D2		LAMTOR4.2	1.37591e-29	0.669272	0.722	0.471	4.04325e-25	4	LAMTOR4	4
IRF1	0.000843147	-0.45702	0.393	0.431	1	0	IRF1		ITGAL.1	1.40258e-29	2.55805	0.068	0.009	4.12163e-25	4	ITGAL	4
XPOT	0.000849991	0.182465	0.415	0.375	1	0	XPOT		PLXNA2.1	1.60576e-29	2.47452	0.075	0.011	4.71868e-25	4	PLXNA2	4
GNAI3	0.000850802	0.207571	0.405	0.375	1	0	GNAI3		PPM1J.1	1.65658e-29	2.57578	0.06	0.007	4.86801e-25	4	PPM1J	4
OAS1A	0.000854218	-0.917406	0.03	0.047	1	0	OAS1A		DAP.1	1.66487e-29	0.763739	0.491	0.242	4.89238e-25	4	DAP	4
SLC25A53	0.000856053	-0.60406	0.041	0.061	1	0	SLC25A53		MDK.1	1.70532e-29	1.46708	0.137	0.034	5.01125e-25	4	MDK	4
DRAM1	0.000859347	-1.32631	0.005	0.015	1	0	DRAM1		VCL.2	1.92137e-29	0.99538	0.249	0.089	5.64613e-25	4	VCL	4
ARMC3	0.000859533	0.210106	0.086	0.063	1	0	ARMC3		SOWAHC.1	2.19706e-29	0.823908	0.767	0.506	6.45629e-25	4	SOWAHC	4
GALNS	0.000864315	-0.176736	0.086	0.116	1	0	GALNS		MEGF9.3	2.62347e-29	1.11318	0.238	0.085	7.70934e-25	4	MEGF9	4
ERC1	0.000868443	-0.480647	0.055	0.077	1	0	ERC1		GPC6.1	2.66211e-29	0.76671	0.326	0.13	7.82286e-25	4	GPC6	4
MRPL10	0.000870718	0.348236	0.217	0.187	1	0	MRPL10		OXCT1.3	2.91327e-29	0.525121	0.904	0.749	8.56095e-25	4	OXCT1	4
ELOVL7	0.000876937	-1.01759	0.01	0.022	1	0	ELOVL7		TKT.1	2.96824e-29	0.736988	0.587	0.311	8.72247e-25	4	TKT	4
GABBR1	0.000878101	0.166464	0.454	0.416	1	0	GABBR1		ASPH.2	3.10968e-29	0.605426	0.936	0.823	9.13809e-25	4	ASPH	4
ATP5A1	0.000880434	0.116296	0.7	0.663	1	0	ATP5A1		SEC61B.2	3.14639e-29	0.797862	0.525	0.263	9.24597e-25	4	SEC61B	4
CMYA5	0.000882127	0.298991	0.148	0.119	1	0	CMYA5		GDE1.2	3.19184e-29	0.751279	0.445	0.205	9.37953e-25	4	GDE1	4
CBLL1	0.00088462	0.320491	0.269	0.237	1	0	CBLL1		ATP6V1C1.1	4.76453e-29	0.666147	0.84	0.589	1.40011e-24	4	ATP6V1C1	4
RABL6	0.000885682	-0.177235	0.408	0.456	1	0	RABL6		COX7B.1	5.42186e-29	0.788658	0.532	0.269	1.59327e-24	4	COX7B	4
GVIN1	0.000887723	-0.623756	0.047	0.069	1	0	GVIN1		PAFAH1B3.1	8.45404e-29	0.883094	0.329	0.137	2.48431e-24	4	PAFAH1B3	4
FANCC	0.00088843	0.293279	0.103	0.078	1	0	FANCC		HLX.4	8.64813e-29	0.976434	0.329	0.137	2.54134e-24	4	HLX	4
ZDHHC9	0.000890777	0.223709	0.432	0.406	1	0	ZDHHC9		ENO2.2	8.96027e-29	3.12332	0.053	0.005	2.63306e-24	4	ENO2	4
ERICH1	0.000891656	-0.296986	0.119	0.151	1	0	ERICH1		CMTM3.2	1.03465e-28	0.62049	0.746	0.463	3.04042e-24	4	CMTM3	4
DYM	0.000894421	-0.391906	0.199	0.233	1	0	DYM		DNASE1L1.2	1.12921e-28	1.5746	0.165	0.048	3.3183e-24	4	DNASE1L1	4
SFMBT1	0.000896215	-0.257743	0.412	0.455	1	0	SFMBT1		HECTD2OS.1	1.27499e-28	3.70228	0.06	0.007	3.74669e-24	4	HECTD2OS	4
DYNC2I2	0.00089757	-0.63956	0.036	0.055	1	0	DYNC2I2		0610012G03RIK.1	1.73774e-28	0.811089	0.367	0.157	5.10653e-24	4	0610012G03RIK	4
MRPL22	0.000903539	0.410782	0.136	0.109	1	0	MRPL22		LAMC1	1.7711e-28	0.962309	0.205	0.066	5.20455e-24	4	LAMC1	4
NABP1	0.000903768	-0.47988	0.061	0.085	1	0	NABP1		NDUFS6.1	2.26499e-28	0.940401	0.313	0.126	6.65591e-24	4	NDUFS6	4
SDE2	0.000904722	-0.126778	0.163	0.204	1	0	SDE2		NDUFB1.2	2.3827e-28	0.636949	0.525	0.262	7.00181e-24	4	NDUFB1	4
B3GNT2	0.000911685	-1.81106	0.006	0.016	1	0	B3GNT2		FAM189A2.1	2.48729e-28	2.39685	0.068	0.009	7.30916e-24	4	FAM189A2	4
CCHCR1	0.000916978	-0.502058	0.014	0.028	1	0	CCHCR1		B4GALNT1.1	2.69315e-28	0.833107	0.37	0.161	7.91411e-24	4	B4GALNT1	4
TEX14	0.000924639	-0.443164	0.169	0.205	1	0	TEX14		FOLR2.1	2.98886e-28	2.38728	0.066	0.009	8.78307e-24	4	FOLR2	4
SREK1	0.000931031	-0.173194	0.445	0.496	1	0	SREK1		MXRA7.1	3.43862e-28	1.25703	0.16	0.045	1.01047e-23	4	MXRA7	4
MINPP1	0.000933286	0.237244	0.299	0.27	1	0	MINPP1		EMILIN2	3.61623e-28	2.53335	0.044	0.004	1.06267e-23	4	EMILIN2	4
GM5141	0.000937129	0.760567	0.072	0.052	1	0	GM5141		SERPINB6B	3.99062e-28	5.08173	0.028	0.001	1.17268e-23	4	SERPINB6B	4
TRIM65	0.000943655	0.237048	0.319	0.286	1	0	TRIM65		CREB3L1.2	4.09934e-28	1.5553	0.117	0.027	1.20463e-23	4	CREB3L1	4
SAT1	0.000947445	-0.280262	0.819	0.784	1	0	SAT1		COA5.1	4.25997e-28	0.730587	0.454	0.215	1.25183e-23	4	COA5	4
BTBD3	0.000949383	0.358312	0.163	0.134	1	0	BTBD3		POLR1D.1	4.90062e-28	0.689545	0.633	0.362	1.4401e-23	4	POLR1D	4
TPK1	0.000950072	-0.569512	0.07	0.095	1	0	TPK1		CCL22	4.97188e-28	4.19224	0.032	0.001	1.46104e-23	4	CCL22	4
PRKN	0.000951585	-0.687902	0.276	0.307	1	0	PRKN		GM5617.2	7.35065e-28	1.01475	0.251	0.092	2.16006e-23	4	GM5617	4
NDUFA1	0.000957406	-0.337998	0.205	0.244	1	0	NDUFA1		WDR83OS.1	1.25207e-27	0.70682	0.69	0.432	3.67932e-23	4	WDR83OS	4
MANSC1	0.000960242	-0.93192	0.012	0.024	1	0	MANSC1		RRM2B.1	1.30356e-27	0.538695	0.516	0.255	3.83064e-23	4	RRM2B	4
BNIP3L	0.000960305	0.111153	0.593	0.552	1	0	BNIP3L		AKAP5	1.33779e-27	1.46752	0.117	0.027	3.93122e-23	4	AKAP5	4
CLCC1	0.000961794	0.204651	0.308	0.275	1	0	CLCC1		P2RX4.1	1.39907e-27	0.73999	0.648	0.379	4.11132e-23	4	P2RX4	4
ATOX1	0.000964254	-0.259399	0.505	0.524	1	0	ATOX1		GVIN1.2	1.43866e-27	1.15773	0.171	0.051	4.22764e-23	4	GVIN1	4
GM5431	0.000967656	-0.34355	0.072	0.098	1	0	GM5431		AKR7A5.1	1.48476e-27	0.767431	0.319	0.129	4.36312e-23	4	AKR7A5	4
FUT9	0.000974352	1.36809	0.025	0.014	1	0	FUT9		FAM184A.1	1.54305e-27	2.42698	0.059	0.007	4.5344e-23	4	FAM184A	4
ENSMUSG00000120430	0.000986774	-1.23392	0.008	0.018	1	0	ENSMUSG00000120430		NDUFC1.1	2.15638e-27	0.832352	0.338	0.141	6.33673e-23	4	NDUFC1	4
CECR2	0.000987689	-1.18725	0.009	0.02	1	0	CECR2		EDF1.3	2.71933e-27	0.628248	0.737	0.476	7.99102e-23	4	EDF1	4
TLR3	0.000988906	0.140343	0.457	0.42	1	0	TLR3		EMC10.1	3.13404e-27	0.696596	0.591	0.315	9.2097e-23	4	EMC10	4
RAB11FIP3	0.000990296	-0.563125	0.095	0.122	1	0	RAB11FIP3		LINGO1	3.29795e-27	4.42165	0.037	0.002	9.69134e-23	4	LINGO1	4
HACD2	0.000992392	-0.251984	0.346	0.387	1	0	HACD2		PRICKLE1.3	3.63219e-27	1.20585	0.294	0.121	1.06736e-22	4	PRICKLE1	4
FAM167B	0.000995007	0.424999	0.17	0.143	1	0	FAM167B		EVI2A.2	3.98879e-27	0.635961	0.811	0.593	1.17214e-22	4	EVI2A	4
RPAIN	0.000995813	0.412579	0.181	0.154	1	0	RPAIN		ABCD2.1	4.09849e-27	0.620401	0.824	0.557	1.20438e-22	4	ABCD2	4
CSTF3	0.000998267	-0.305676	0.2	0.238	1	0	CSTF3		XDH.1	4.35433e-27	2.15643	0.075	0.012	1.27956e-22	4	XDH	4
MAGI3	0.00100259	-0.342	0.136	0.168	1	0	MAGI3		BOLA3.2	4.83883e-27	1.2475	0.201	0.068	1.42194e-22	4	BOLA3	4
UFL1	0.00100491	0.208855	0.487	0.459	1	0	UFL1		RNF144B.1	6.60534e-27	0.720018	0.473	0.233	1.94104e-22	4	RNF144B	4
GM29683	0.00101092	-0.983655	0.009	0.02	1	0	GM29683		GHR.1	6.80627e-27	1.95802	0.101	0.022	2.00009e-22	4	GHR	4
ZHX2	0.00102172	-0.414935	0.095	0.124	1	0	ZHX2		GALNS.2	6.82688e-27	1.02616	0.247	0.093	2.00615e-22	4	GALNS	4
GNPAT	0.00102735	0.312493	0.314	0.283	1	0	GNPAT		NDUFA12.1	8.53525e-27	0.739647	0.495	0.249	2.50817e-22	4	NDUFA12	4
ENSMUSG00000120254	0.00103892	-0.824051	0.017	0.031	1	0	ENSMUSG00000120254		ANAPC13.1	9.84185e-27	0.61552	0.445	0.21	2.89213e-22	4	ANAPC13	4
CPOX	0.00104102	0.270663	0.332	0.299	1	0	CPOX		SLC16A1.2	1.0682e-26	0.931363	0.258	0.098	3.13902e-22	4	SLC16A1	4
CSPP1	0.00104224	-0.289298	0.24	0.28	1	0	CSPP1		FIS1.1	1.10494e-26	0.716311	0.646	0.395	3.24696e-22	4	FIS1	4
NAGPA	0.00104433	0.187553	0.396	0.361	1	0	NAGPA		SPCS1.4	1.85678e-26	0.598742	0.714	0.456	5.45633e-22	4	SPCS1	4
RNF128	0.00104502	-0.267746	0.162	0.199	1	0	RNF128		CAPNS1.2	1.97497e-26	0.676461	0.664	0.397	5.80366e-22	4	CAPNS1	4
CSDE1	0.00104707	-0.128841	0.661	0.689	1	0	CSDE1		GM15155.1	1.99084e-26	2.53096	0.162	0.05	5.85028e-22	4	GM15155	4
GM17655	0.0010509	0.473144	0.053	0.035	1	0	GM17655		NDUFB5.1	2.03837e-26	0.699744	0.445	0.211	5.98994e-22	4	NDUFB5	4
SCLT1	0.00105111	-0.301635	0.156	0.191	1	0	SCLT1		PGRMC2.3	2.9903e-26	0.734509	0.504	0.25	8.7873e-22	4	PGRMC2	4
AMBRA1	0.00105236	-0.297975	0.394	0.438	1	0	AMBRA1		CENPB.3	4.05382e-26	0.801627	0.456	0.225	1.19126e-21	4	CENPB	4
TRP53BP1	0.00105561	-0.258801	0.222	0.263	1	0	TRP53BP1		CTNNA3.1	4.69639e-26	2.09889	0.448	0.233	1.38008e-21	4	CTNNA3	4
FZD5	0.00105597	-0.68686	0.022	0.038	1	0	FZD5		TCP1.1	4.71365e-26	0.636254	0.641	0.377	1.38515e-21	4	TCP1	4
ENO2	0.00105627	-1.59392	0.004	0.012	1	0	ENO2		EPRS.1	7.85134e-26	0.643717	0.671	0.405	2.30719e-21	4	EPRS	4
CACNA1F	0.00105658	-1.44694	0.004	0.012	1	0	CACNA1F		PBDC1.1	9.79573e-26	0.80005	0.299	0.123	2.87857e-21	4	PBDC1	4
SEC61B	0.00105693	0.305918	0.305	0.277	1	0	SEC61B		TMEM258.1	9.91004e-26	0.666385	0.617	0.349	2.91216e-21	4	TMEM258	4
RAB18	0.00106182	0.22704	0.361	0.333	1	0	RAB18		ACE	9.96017e-26	3.39934	0.043	0.004	2.92689e-21	4	ACE	4
GLB1	0.00106204	-0.24485	0.349	0.394	1	0	GLB1		COX5B.1	1.10958e-25	0.708725	0.427	0.204	3.26062e-21	4	COX5B	4
TNIK	0.00107322	1.1932	0.032	0.019	1	0	TNIK		HSCB.1	1.4465e-25	0.598734	0.32	0.136	4.2507e-21	4	HSCB	4
COPS6	0.00107377	0.415109	0.241	0.218	1	0	COPS6		TMEM202	1.47737e-25	2.2655	0.057	0.007	4.34141e-21	4	TMEM202	4
SPCS3	0.00107778	0.247667	0.398	0.377	1	0	SPCS3		GYS1.1	2.14503e-25	0.866137	0.224	0.083	6.30339e-21	4	GYS1	4
TENT4A	0.00108245	-0.422784	0.047	0.069	1	0	TENT4A		MPP1.1	2.22313e-25	0.832553	0.352	0.159	6.53288e-21	4	MPP1	4
LRRC8D	0.00108358	-0.236134	0.387	0.436	1	0	LRRC8D		KLRB1C	2.22875e-25	3.25336	0.025	0.001	6.54941e-21	4	KLRB1C	4
SVIL	0.00108667	-0.251775	0.201	0.239	1	0	SVIL		PTPRC.2	2.30686e-25	0.474842	0.964	0.89	6.77894e-21	4	PTPRC	4
SSB	0.00108694	0.127617	0.719	0.694	1	0	SSB		GPX4.1	2.46829e-25	0.634856	0.578	0.317	7.25331e-21	4	GPX4	4
ENSMUSG00000121007	0.0010898	0.67594	0.05	0.034	1	0	ENSMUSG00000121007		YDJC.1	3.39611e-25	2.20899	0.073	0.012	9.97982e-21	4	YDJC	4
BCAN	0.00108983	0.93946	0.023	0.013	1	0	BCAN		LSM4.2	3.47037e-25	0.77831	0.297	0.123	1.0198e-20	4	LSM4	4
GALNT6	0.00109303	-0.920319	0.019	0.033	1	0	GALNT6		GSTM5.1	3.68875e-25	1.02861	0.19	0.064	1.08398e-20	4	GSTM5	4
MRFAP1	0.00109611	0.132529	0.599	0.57	1	0	MRFAP1		FAM162A.2	4.16014e-25	0.777536	0.304	0.129	1.2225e-20	4	FAM162A	4
MDH2	0.00110342	0.291952	0.324	0.299	1	0	MDH2		TSPAN5.1	4.39441e-25	0.636884	0.274	0.11	1.29134e-20	4	TSPAN5	4
LMBRD2	0.00111132	0.236338	0.296	0.265	1	0	LMBRD2		SEM1.1	4.67495e-25	0.549588	0.614	0.345	1.37378e-20	4	SEM1	4
YME1L1	0.0011123	0.20712	0.46	0.434	1	0	YME1L1		NME1.1	8.43291e-25	0.963589	0.345	0.157	2.47809e-20	4	NME1	4
4930453N24RIK	0.00112571	0.290674	0.23	0.199	1	0	4930453N24RIK		TXNDC17.1	8.51318e-25	0.83986	0.301	0.127	2.50168e-20	4	TXNDC17	4
BBLN	0.00112995	-0.51986	0.025	0.042	1	0	BBLN		RTRAF.1	9.14604e-25	0.571769	0.555	0.292	2.68766e-20	4	RTRAF	4
PDIA5	0.00113094	0.508031	0.159	0.133	1	0	PDIA5		MTMR11.1	1.04868e-24	2.392	0.055	0.007	3.08164e-20	4	MTMR11	4
AGTPBP1	0.00113656	-0.350909	0.127	0.159	1	0	AGTPBP1		AU022793.3	1.052e-24	1.28067	0.144	0.042	3.09142e-20	4	AU022793	4
TCEAL9	0.00113815	-0.239312	0.191	0.23	1	0	TCEAL9		MS4A7	1.13932e-24	4.10029	0.039	0.003	3.348e-20	4	MS4A7	4
CTBP2	0.00114618	0.211178	0.362	0.332	1	0	CTBP2		RAB34.1	1.21289e-24	1.03842	0.21	0.075	3.56421e-20	4	RAB34	4
PIRB	0.00115852	-0.456769	0.117	0.147	1	0	PIRB		BAX.1	1.22157e-24	0.663276	0.571	0.302	3.58971e-20	4	BAX	4
ARFIP1	0.00115937	0.43934	0.179	0.154	1	0	ARFIP1		SLC7A2	1.30892e-24	2.99133	0.039	0.003	3.8464e-20	4	SLC7A2	4
NIBAN2	0.0011687	-0.393449	0.095	0.124	1	0	NIBAN2		GK.2	1.72747e-24	1.26678	0.162	0.051	5.07634e-20	4	GK	4
MRPL32	0.00117413	0.421156	0.149	0.124	1	0	MRPL32		CTLA2A	1.72755e-24	3.62725	0.027	0.001	5.07657e-20	4	CTLA2A	4
SPIDR	0.00117726	-0.433113	0.142	0.176	1	0	SPIDR		DPM3.1	1.76503e-24	0.778643	0.402	0.192	5.18671e-20	4	DPM3	4
GALNT17	0.00117802	-0.569977	0.047	0.068	1	0	GALNT17		GM44026	1.80106e-24	5.29976	0.02	0	5.29259e-20	4	GM44026	4
RAPGEF6	0.00117986	0.112185	0.596	0.56	1	0	RAPGEF6		ATP2A1	2.13855e-24	3.39241	0.034	0.002	6.28435e-20	4	ATP2A1	4
PSMA3	0.00118136	0.164986	0.504	0.473	1	0	PSMA3		GOT2.1	4.11496e-24	0.631159	0.594	0.334	1.20922e-19	4	GOT2	4
PSTPIP1	0.0011836	-1.15586	0.011	0.022	1	0	PSTPIP1		OLR1.1	4.29087e-24	4.27605	0.05	0.006	1.26092e-19	4	OLR1	4
CREB3L1	0.00118751	-0.504789	0.024	0.04	1	0	CREB3L1		SMCO4.1	4.3427e-24	1.29762	0.117	0.03	1.27615e-19	4	SMCO4	4
ZDHHC20	0.00118776	0.12631	0.668	0.65	1	0	ZDHHC20		TRPC4.4	4.45128e-24	2.28878	0.142	0.043	1.30805e-19	4	TRPC4	4
MTARC2	0.00119156	0.204044	0.452	0.424	1	0	MTARC2		USP30.1	4.50163e-24	0.919361	0.269	0.111	1.32285e-19	4	USP30	4
MYO1B	0.00119518	0.127847	0.345	0.306	1	0	MYO1B		SLC25A4.2	5.34283e-24	0.59887	0.544	0.291	1.57004e-19	4	SLC25A4	4
ENSMUSG00000120306	0.0011974	-0.753739	0.007	0.017	1	0	ENSMUSG00000120306		ENO1.1	7.15118e-24	0.8106	0.27	0.11	2.10145e-19	4	ENO1	4
VDAC1	0.00120528	0.189135	0.493	0.47	1	0	VDAC1		SWI5.1	9.58392e-24	0.635594	0.475	0.243	2.81633e-19	4	SWI5	4
GM35657	0.00120673	-1.28142	0.008	0.018	1	0	GM35657		SRP14.1	9.92002e-24	0.553564	0.568	0.308	2.9151e-19	4	SRP14	4
NOMO1	0.00121075	-0.271957	0.144	0.179	1	0	NOMO1		GM50311.2	1.01693e-23	0.902633	0.242	0.094	2.98834e-19	4	GM50311	4
TRMT61A	0.00121198	0.594703	0.081	0.06	1	0	TRMT61A		OGFOD3.2	1.19038e-23	0.801161	0.285	0.119	3.49806e-19	4	OGFOD3	4
CNR2	0.00121261	-0.373832	0.096	0.125	1	0	CNR2		EBPL.1	1.2137e-23	0.73576	0.32	0.141	3.56659e-19	4	EBPL	4
ENSMUSG00000120604	0.00121425	-0.63359	0.022	0.037	1	0	ENSMUSG00000120604		PSEN2.1	1.22689e-23	0.704078	0.37	0.172	3.60533e-19	4	PSEN2	4
MEF2D	0.00121876	-0.183528	0.546	0.586	1	0	MEF2D		NDUFS5.1	1.32025e-23	0.723701	0.457	0.235	3.8797e-19	4	NDUFS5	4
RND1	0.00122372	-1.08929	0.01	0.021	1	0	RND1		IKBKE.2	1.59168e-23	2.50013	0.048	0.006	4.6773e-19	4	IKBKE	4
GM20671	0.00122392	0.827561	0.03	0.017	1	0	GM20671		DTX3.2	1.61042e-23	0.536328	0.767	0.496	4.73239e-19	4	DTX3	4
ZMIZ1OS1	0.00122593	-1.04674	0.013	0.026	1	0	ZMIZ1OS1		QDPR.1	1.88532e-23	0.628535	0.381	0.177	5.54021e-19	4	QDPR	4
MOBP	0.00122598	-0.864024	0.029	0.046	1	0	MOBP		DRAM1.1	2.44465e-23	2.50948	0.055	0.008	7.18385e-19	4	DRAM1	4
A830018L16RIK	0.00123199	-0.592372	0.02	0.035	1	0	A830018L16RIK		NOP53.1	2.49226e-23	0.619918	0.468	0.237	7.32375e-19	4	NOP53	4
ZCCHC7	0.00123411	-0.158614	0.554	0.608	1	0	ZCCHC7		2310010J17RIK.2	3.15922e-23	1.39565	0.11	0.028	9.2837e-19	4	2310010J17RIK	4
MXRA7	0.00124358	-0.442667	0.042	0.062	1	0	MXRA7		MICOS13.2	3.51688e-23	0.941394	0.203	0.073	1.03347e-18	4	MICOS13	4
GM128	0.00126084	-0.597409	0.019	0.033	1	0	GM128		SH3BP2.2	4.17474e-23	0.756083	0.464	0.241	1.22679e-18	4	SH3BP2	4
GM13166	0.00126183	-0.573456	0.056	0.078	1	0	GM13166		MRPS36.1	4.24958e-23	0.744965	0.288	0.122	1.24878e-18	4	MRPS36	4
DDT	0.00126663	-0.283807	0.111	0.142	1	0	DDT		MLF2.1	5.04969e-23	0.534623	0.786	0.552	1.4839e-18	4	MLF2	4
GTF3A	0.00126935	0.472658	0.099	0.077	1	0	GTF3A		ZBTB16.2	5.38832e-23	1.34969	0.192	0.069	1.58341e-18	4	ZBTB16	4
CDK9	0.00127461	0.158573	0.428	0.402	1	0	CDK9		HPCAL1.1	5.41196e-23	0.576835	0.406	0.198	1.59036e-18	4	HPCAL1	4
COLEC12	0.0012753	-1.50388	0.015	0.028	1	0	COLEC12		MARVELD1.2	5.41324e-23	1.61504	0.094	0.022	1.59073e-18	4	MARVELD1	4
RAB1A	0.0012763	-0.157049	0.674	0.697	1	0	RAB1A		REX1BD.1	6.99864e-23	1.20451	0.144	0.044	2.05662e-18	4	REX1BD	4
BRK1	0.00128218	0.181878	0.588	0.566	1	0	BRK1		PSMB4.2	7.70032e-23	0.585187	0.657	0.405	2.26282e-18	4	PSMB4	4
RBM12B1	0.00128281	0.496554	0.102	0.079	1	0	RBM12B1		ATG7.1	9.57541e-23	0.569621	0.379	0.179	2.81383e-18	4	ATG7	4
PDZD8	0.00128415	0.123056	0.433	0.401	1	0	PDZD8		FKBP1B.1	1.07122e-22	1.44256	0.08	0.016	3.1479e-18	4	FKBP1B	4
TMEM234	0.00128524	0.18759	0.549	0.524	1	0	TMEM234		BC028528.1	1.22194e-22	0.532445	0.479	0.248	3.59079e-18	4	BC028528	4
TMEM132A	0.0012961	-0.602824	0.023	0.039	1	0	TMEM132A		HTATIP2.1	1.22793e-22	1.49622	0.093	0.021	3.60838e-18	4	HTATIP2	4
AI429214	0.00129741	-0.360268	0.037	0.056	1	0	AI429214		RRP1.1	1.31985e-22	0.533852	0.714	0.439	3.87851e-18	4	RRP1	4
BRSK1	0.00130109	-1.72782	0.004	0.012	1	0	BRSK1		TOMM20.1	1.36604e-22	0.584352	0.6	0.344	4.01424e-18	4	TOMM20	4
LARP4	0.00130253	0.202663	0.502	0.48	1	0	LARP4		ANXA7.1	1.49696e-22	0.576954	0.48	0.246	4.39898e-18	4	ANXA7	4
NUMA1	0.00130384	0.11359	0.677	0.652	1	0	NUMA1		GGA2.1	1.60093e-22	0.797869	0.269	0.112	4.7045e-18	4	GGA2	4
ARHGAP19	0.00130392	-0.345239	0.049	0.07	1	0	ARHGAP19		ATP5D.1	1.60362e-22	0.656806	0.477	0.247	4.7124e-18	4	ATP5D	4
TFDP2	0.00130601	-0.410891	0.07	0.095	1	0	TFDP2		NIP7.1	1.95678e-22	0.951474	0.279	0.12	5.7502e-18	4	NIP7	4
AUP1	0.00131185	0.177207	0.385	0.356	1	0	AUP1		BC029722.1	2.01704e-22	0.773274	0.258	0.106	5.92727e-18	4	BC029722	4
ZFP189	0.00131187	0.612891	0.057	0.04	1	0	ZFP189		HSD17B10.1	2.22983e-22	0.79023	0.27	0.114	6.55258e-18	4	HSD17B10	4
CKS2	0.00132511	-0.38596	0.065	0.09	1	0	CKS2		PGLS.2	2.32084e-22	0.661121	0.39	0.189	6.82003e-18	4	PGLS	4
EXD1	0.00133008	-0.739311	0.015	0.028	1	0	EXD1		LLPH.1	2.38357e-22	0.621405	0.475	0.247	7.00435e-18	4	LLPH	4
BRWD1	0.00133212	-0.176789	0.373	0.422	1	0	BRWD1		APRT.1	2.43479e-22	0.977652	0.221	0.086	7.15488e-18	4	APRT	4
SLCO4A1	0.00133214	0.285246	0.181	0.152	1	0	SLCO4A1		DEGS1.1	2.54326e-22	0.681105	0.391	0.188	7.47361e-18	4	DEGS1	4
4632427E13RIK	0.00133865	-0.331285	0.231	0.268	1	0	4632427E13RIK		RTTN.2	2.60166e-22	0.890693	0.297	0.135	7.64525e-18	4	RTTN	4
NOLC1	0.00134411	0.249395	0.34	0.309	1	0	NOLC1		SELENON.2	2.72611e-22	0.662041	0.438	0.224	8.01094e-18	4	SELENON	4
4933439K11RIK	0.00134884	0.501039	0.07	0.051	1	0	4933439K11RIK		PTRHD1.2	2.78164e-22	0.773657	0.244	0.098	8.17413e-18	4	PTRHD1	4
TOP2A	0.00135013	-3.45092	0.006	0.016	1	0	TOP2A		HAAO.2	2.80455e-22	0.89353	0.251	0.104	8.24145e-18	4	HAAO	4
BCL7A	0.00135037	-0.252918	0.18	0.217	1	0	BCL7A		SLC66A2.3	3.2426e-22	0.916897	0.226	0.089	9.5287e-18	4	SLC66A2	4
ATP5J	0.0013527	0.189171	0.424	0.394	1	0	ATP5J		CHST12.1	4.04529e-22	0.702555	0.44	0.224	1.18875e-17	4	CHST12	4
RCAN1	0.001354	-0.567198	0.149	0.183	1	0	RCAN1		NOPCHAP1.1	4.27619e-22	0.920178	0.253	0.105	1.2566e-17	4	NOPCHAP1	4
TNPO1	0.00135572	0.109573	0.596	0.569	1	0	TNPO1		LIPI.1	4.47099e-22	2.3972	0.055	0.008	1.31385e-17	4	LIPI	4
9330133O14RIK	0.00135765	0.53566	0.092	0.071	1	0	9330133O14RIK		PVR.3	4.74748e-22	0.638086	0.384	0.186	1.39509e-17	4	PVR	4
MTIF3	0.0013586	0.411549	0.189	0.163	1	0	MTIF3		RAB11FIP5.1	4.79657e-22	0.591257	0.632	0.379	1.40952e-17	4	RAB11FIP5	4
GSTO1	0.00136677	-0.227104	0.156	0.192	1	0	GSTO1		PHB2.1	4.99027e-22	0.615032	0.569	0.318	1.46644e-17	4	PHB2	4
ACAT1	0.00136856	0.262665	0.297	0.268	1	0	ACAT1		METRNL.2	5.04762e-22	1.813	0.098	0.024	1.48329e-17	4	METRNL	4
P2RX4	0.00136933	-0.266412	0.373	0.417	1	0	P2RX4		PGRMC1.1	5.13771e-22	0.589127	0.447	0.224	1.50977e-17	4	PGRMC1	4
GM50311	0.00137092	-0.287758	0.088	0.116	1	0	GM50311		TLE5.1	5.82415e-22	0.539334	0.74	0.514	1.71148e-17	4	TLE5	4
ABCB8	0.00137391	-0.333563	0.094	0.122	1	0	ABCB8		TRERF1.1	5.97649e-22	1.26733	0.141	0.044	1.75625e-17	4	TRERF1	4
RAMAC	0.0013757	0.370074	0.208	0.182	1	0	RAMAC		PDZK1IP1.2	6.49755e-22	2.07003	0.053	0.008	1.90937e-17	4	PDZK1IP1	4
SMC6	0.00137961	-0.168546	0.368	0.422	1	0	SMC6		HGF.1	6.77341e-22	1.78672	0.085	0.019	1.99044e-17	4	HGF	4
GPRASP2	0.00138374	0.306147	0.179	0.15	1	0	GPRASP2		RORA.2	8.44907e-22	0.561258	0.317	0.146	2.48284e-17	4	RORA	4
ENSMUSG00000120334	0.00139178	-0.395392	0.044	0.064	1	0	ENSMUSG00000120334		TMA7.2	1.05965e-21	0.579316	0.667	0.425	3.11389e-17	4	TMA7	4
ENSMUSG00000120498	0.00139716	-1.45918	0.007	0.017	1	0	ENSMUSG00000120498		TAFA3	1.24506e-21	3.33979	0.03	0.002	3.65873e-17	4	TAFA3	4
TPI1	0.00140602	-0.287691	0.278	0.32	1	0	TPI1		NDUFB9.1	1.31576e-21	0.666411	0.345	0.16	3.86649e-17	4	NDUFB9	4
PYGL	0.00141133	-0.218372	0.055	0.077	1	0	PYGL		H2-OA.1	1.39014e-21	0.841167	0.295	0.133	4.08508e-17	4	H2-OA	4
TTC7B	0.00141829	-0.326453	0.104	0.134	1	0	TTC7B		ZFP618	1.46021e-21	2.50511	0.048	0.006	4.29098e-17	4	ZFP618	4
CIB1	0.00142335	0.320286	0.207	0.179	1	0	CIB1		NLRC3.1	1.61801e-21	1.66956	0.064	0.011	4.75468e-17	4	NLRC3	4
TRIM62	0.00144345	-0.553636	0.029	0.046	1	0	TRIM62		PLD5.2	1.64411e-21	2.35594	0.078	0.017	4.8314e-17	4	PLD5	4
ADAT1	0.0014461	0.295862	0.078	0.057	1	0	ADAT1		OSBPL3.2	1.647e-21	0.70953	0.24	0.098	4.83989e-17	4	OSBPL3	4
MSH3	0.00144708	-0.288693	0.147	0.183	1	0	MSH3		TXNDC16	1.71625e-21	0.524704	0.443	0.228	5.04338e-17	4	TXNDC16	4
GM973	0.0014565	-0.611208	0.019	0.033	1	0	GM973		AIFM2.1	1.84278e-21	2.22142	0.05	0.007	5.41519e-17	4	AIFM2	4
GPR160	0.00145762	0.147112	0.227	0.195	1	0	GPR160		SRI.1	2.0075e-21	0.554432	0.594	0.339	5.89925e-17	4	SRI	4
TMEM243	0.00146211	0.15964	0.477	0.447	1	0	TMEM243		5031425F14RIK.2	2.12408e-21	1.18583	0.098	0.024	6.24182e-17	4	5031425F14RIK	4
CIT	0.00146382	-0.671973	0.03	0.047	1	0	CIT		EGLN1.1	2.1298e-21	0.594507	0.502	0.27	6.25864e-17	4	EGLN1	4
RNPEP	0.00147636	0.196182	0.499	0.471	1	0	RNPEP		DIPK2A.1	2.19862e-21	0.744224	0.313	0.144	6.46088e-17	4	DIPK2A	4
GPX3	0.00147883	-2.36782	0.003	0.011	1	0	GPX3		NDUFB11.2	2.60865e-21	0.565443	0.61	0.365	7.66578e-17	4	NDUFB11	4
GPS2	0.00148132	0.182086	0.49	0.465	1	0	GPS2		VPS29.1	2.93713e-21	0.553678	0.464	0.243	8.63104e-17	4	VPS29	4
GM41071	0.00148142	0.619534	0.025	0.014	1	0	GM41071		PLA2G12A.1	2.93764e-21	0.72684	0.254	0.107	8.63254e-17	4	PLA2G12A	4
AUH	0.00148318	-0.367994	0.142	0.174	1	0	AUH		RPS18-PS5.1	3.00034e-21	1.84881	0.057	0.009	8.8168e-17	4	RPS18-PS5	4
SEMA6D	0.00148365	0.323657	0.143	0.116	1	0	SEMA6D		BCAR3.1	3.04908e-21	1.60972	0.112	0.031	8.96003e-17	4	BCAR3	4
GM20696	0.00148574	-0.7503	0.045	0.065	1	0	GM20696		H2-OB.3	3.31241e-21	0.671904	0.47	0.256	9.73386e-17	4	H2-OB	4
BC005537	0.0014919	0.114911	0.7	0.675	1	0	BC005537		HTRA3.1	3.37064e-21	1.22888	0.173	0.062	9.90497e-17	4	HTRA3	4
DCAF7	0.00150434	0.199011	0.386	0.358	1	0	DCAF7		MRPL54.2	4.03953e-21	1.31702	0.123	0.036	1.18706e-16	4	MRPL54	4
TMEM254	0.00150586	-0.300871	0.093	0.121	1	0	TMEM254		C1QBP.1	4.0915e-21	0.647763	0.345	0.162	1.20233e-16	4	C1QBP	4
PDCD10	0.00151171	0.221306	0.367	0.338	1	0	PDCD10		FCRLA.1	4.24496e-21	1.12695	0.126	0.037	1.24742e-16	4	FCRLA	4
TMEM267	0.00151346	0.658262	0.056	0.039	1	0	TMEM267		CAST.4	4.31982e-21	0.632744	0.399	0.204	1.26942e-16	4	CAST	4
GM12655	0.00151588	-0.871996	0.008	0.019	1	0	GM12655		GNPTG.1	5.49747e-21	0.598898	0.559	0.325	1.61549e-16	4	GNPTG	4
COASY	0.00151723	0.32199	0.182	0.155	1	0	COASY		RWDD1.1	5.76352e-21	0.48849	0.486	0.256	1.69367e-16	4	RWDD1	4
SREBF1	0.00152705	-0.192358	0.184	0.225	1	0	SREBF1		MRC2.1	7.84212e-21	0.586485	0.484	0.267	2.30449e-16	4	MRC2	4
TM7SF2	0.00153181	-0.362173	0.057	0.08	1	0	TM7SF2		SARS.1	8.29376e-21	0.599557	0.601	0.348	2.4372e-16	4	SARS	4
MAK16	0.00153943	0.302736	0.242	0.214	1	0	MAK16		ATP5O.1	8.83544e-21	0.608014	0.552	0.317	2.59638e-16	4	ATP5O	4
HERC6	0.00154061	-0.369097	0.181	0.215	1	0	HERC6		OSBPL8.1	1.01468e-20	0.711462	0.648	0.419	2.98175e-16	4	OSBPL8	4
RBM38	0.00154244	0.704685	0.046	0.03	1	0	RBM38		ATPIF1.2	1.02768e-20	0.53773	0.676	0.427	3.01994e-16	4	ATPIF1	4
PWWP2B	0.00154501	-0.385149	0.04	0.059	1	0	PWWP2B		TUBB6.4	1.06592e-20	1.69484	0.101	0.027	3.1323e-16	4	TUBB6	4
LRWD1	0.00154667	0.386379	0.122	0.098	1	0	LRWD1		EZR.3	1.6761e-20	1.43908	0.093	0.023	4.92539e-16	4	EZR	4
NTNG2	0.00154933	-1.20051	0.016	0.029	1	0	NTNG2		HMGCS1.1	1.73958e-20	0.678986	0.276	0.121	5.11192e-16	4	HMGCS1	4
UBE2Z	0.00155494	0.196198	0.282	0.253	1	0	UBE2Z		GM13657	1.74808e-20	2.59528	0.036	0.003	5.1369e-16	4	GM13657	4
PIK3CB	0.00155671	-0.252134	0.354	0.397	1	0	PIK3CB		PTGFRN.1	2.02935e-20	0.619825	0.324	0.151	5.96344e-16	4	PTGFRN	4
MOGS	0.00155809	0.1965	0.373	0.346	1	0	MOGS		IL11RA1	2.51461e-20	0.65269	0.438	0.234	7.38944e-16	4	IL11RA1	4
GM41162	0.00156234	-0.579356	0.025	0.041	1	0	GM41162		ZFYVE21.1	3.36284e-20	0.75562	0.304	0.141	9.88206e-16	4	ZFYVE21	4
CDK1	0.00156873	-1.14278	0.016	0.029	1	0	CDK1		NDUFB8.2	3.44302e-20	0.632815	0.423	0.22	1.01177e-15	4	NDUFB8	4
GM29418	0.00156878	0.624125	0.057	0.04	1	0	GM29418		ABCA2.1	3.77883e-20	0.647318	0.37	0.181	1.11045e-15	4	ABCA2	4
CIAO1	0.00157257	0.366294	0.163	0.137	1	0	CIAO1		NAPA.1	3.97445e-20	0.55486	0.587	0.344	1.16793e-15	4	NAPA	4
TPPP	0.00157592	0.191149	0.293	0.258	1	0	TPPP		PRRG3	4.1304e-20	5.49633	0.018	0	1.21376e-15	4	PRRG3	4
SPINDOC	0.00157687	-0.310805	0.117	0.147	1	0	SPINDOC		CLN6.2	4.2528e-20	0.701709	0.285	0.128	1.24973e-15	4	CLN6	4
UAP1	0.00158948	-0.381329	0.139	0.172	1	0	UAP1		TMEM159.1	4.25509e-20	0.593883	0.313	0.144	1.2504e-15	4	TMEM159	4
DNAJA2	0.00159769	0.225895	0.379	0.354	1	0	DNAJA2		GM16291	4.66589e-20	6.5358	0.014	0	1.37112e-15	4	GM16291	4
1110038B12RIK	0.00160406	-0.285522	0.089	0.116	1	0	1110038B12RIK		OAZ1.2	5.97821e-20	0.437401	0.87	0.708	1.75676e-15	4	OAZ1	4
THOC2	0.00162117	-0.127512	0.557	0.608	1	0	THOC2		B230217C12RIK	6.10587e-20	1.75663	0.053	0.008	1.79427e-15	4	B230217C12RIK	4
2310010J17RIK	0.00163147	-0.424161	0.024	0.04	1	0	2310010J17RIK		MRPS21.2	6.20588e-20	0.526477	0.507	0.279	1.82366e-15	4	MRPS21	4
SLC14A1	0.00163208	0.390277	0.042	0.027	1	0	SLC14A1		NDUFB7.1	6.7011e-20	0.612483	0.391	0.197	1.96918e-15	4	NDUFB7	4
TMSB10	0.00163423	-0.234795	0.25	0.291	1	0	TMSB10		SFXN3.1	6.70385e-20	0.812744	0.228	0.094	1.96999e-15	4	SFXN3	4
OTUD3	0.00164282	0.686418	0.048	0.033	1	0	OTUD3		RETSAT.3	6.73647e-20	0.710976	0.299	0.139	1.97958e-15	4	RETSAT	4
XIAP	0.00164291	0.127532	0.685	0.665	1	0	XIAP		POLR2F.1	6.97296e-20	0.851483	0.215	0.087	2.04907e-15	4	POLR2F	4
TUT7	0.00164525	-0.185301	0.588	0.633	1	0	TUT7		TMEM120B.1	7.16452e-20	0.893764	0.181	0.068	2.10537e-15	4	TMEM120B	4
JADE1	0.00164693	0.270213	0.233	0.203	1	0	JADE1		MVP.3	7.32506e-20	0.701656	0.297	0.137	2.15254e-15	4	MVP	4
ADGB	0.00164822	-0.732791	0.015	0.028	1	0	ADGB		GM6133.2	7.673e-20	1.01581	0.146	0.048	2.25479e-15	4	GM6133	4
IFI213	0.00165232	-1.15487	0.015	0.028	1	0	IFI213		SNRPE.1	8.43964e-20	0.633588	0.409	0.211	2.48007e-15	4	SNRPE	4
ESPL1	0.00165836	0.333515	0.175	0.147	1	0	ESPL1		AI413582.2	8.53773e-20	0.505053	0.532	0.298	2.5089e-15	4	AI413582	4
EIF5	0.00167855	-0.181761	0.699	0.709	1	0	EIF5		SORD.1	9.023e-20	0.451091	0.427	0.221	2.6515e-15	4	SORD	4
CYBC1	0.00168093	0.145531	0.456	0.425	1	0	CYBC1		NUCB2.1	1.03385e-19	0.660594	0.363	0.181	3.03806e-15	4	NUCB2	4
STAG3	0.00168414	-1.1046	0.013	0.026	1	0	STAG3		MICOS10.1	1.09728e-19	0.563046	0.493	0.268	3.22448e-15	4	MICOS10	4
ANKHD1	0.00169481	-0.176954	0.597	0.638	1	0	ANKHD1		TNFSF12.2	1.14728e-19	0.628284	0.431	0.227	3.37141e-15	4	TNFSF12	4
THAP2	0.00169489	0.297902	0.182	0.154	1	0	THAP2		GM6377	1.2418e-19	4.12382	0.021	0.001	3.64915e-15	4	GM6377	4
HIPK3	0.00170528	-0.254034	0.193	0.232	1	0	HIPK3		GM28729.1	1.35717e-19	0.541845	0.491	0.271	3.98817e-15	4	GM28729	4
HRH2	0.00170674	0.181456	0.159	0.13	1	0	HRH2		SCAND1.2	1.52479e-19	0.541864	0.584	0.348	4.48074e-15	4	SCAND1	4
MICU3	0.0017069	0.374783	0.147	0.12	1	0	MICU3		SERP1.2	1.58272e-19	0.56312	0.676	0.431	4.65098e-15	4	SERP1	4
RNF4	0.00171287	0.219826	0.372	0.344	1	0	RNF4		SLC6A6.2	1.8956e-19	0.491411	0.833	0.631	5.57041e-15	4	SLC6A6	4
NUP37	0.00171471	-0.548315	0.029	0.045	1	0	NUP37		PIN4.1	2.06769e-19	0.971819	0.167	0.061	6.0761e-15	4	PIN4	4
2310068J16RIK	0.00172079	1.76682	0.011	0.004	1	0	2310068J16RIK		SLC35E4.1	2.50881e-19	1.57973	0.1	0.027	7.37237e-15	4	SLC35E4	4
METTL5	0.00172345	0.290106	0.18	0.151	1	0	METTL5		NEURL2.1	2.68984e-19	1.24899	0.103	0.029	7.90436e-15	4	NEURL2	4
DGLUCY	0.00172605	-0.337516	0.257	0.292	1	0	DGLUCY		NDUFA5.1	2.751e-19	0.739337	0.324	0.155	8.08408e-15	4	NDUFA5	4
MIB1	0.00173696	-0.166031	0.324	0.374	1	0	MIB1		AGPAT4	3.18466e-19	0.858642	0.155	0.054	9.35843e-15	4	AGPAT4	4
B430306N03RIK	0.00174292	-0.354043	0.041	0.061	1	0	B430306N03RIK		SNHG6.1	3.84922e-19	0.704444	0.254	0.112	1.13113e-14	4	SNHG6	4
ITSN1	0.00175678	-0.496332	0.071	0.095	1	0	ITSN1		RETREG2.1	3.86667e-19	0.530898	0.416	0.213	1.13626e-14	4	RETREG2	4
MAPK8	0.00175867	-0.282373	0.174	0.209	1	0	MAPK8		ADO.1	3.9589e-19	0.560943	0.279	0.125	1.16336e-14	4	ADO	4
KDM6A	0.00175907	-0.190627	0.35	0.396	1	0	KDM6A		CTNNA1.2	4.05567e-19	0.526087	0.55	0.323	1.1918e-14	4	CTNNA1	4
PLEKHA1	0.00176544	-0.185746	0.36	0.408	1	0	PLEKHA1		TNNI2.1	4.26707e-19	1.1698	0.121	0.037	1.25392e-14	4	TNNI2	4
GM9920	0.00177146	0.748466	0.037	0.024	1	0	GM9920		SMDT1.1	4.29429e-19	0.613355	0.452	0.24	1.26192e-14	4	SMDT1	4
BABAM2	0.00177726	-0.255731	0.414	0.461	1	0	BABAM2		HSPD1.1	4.42118e-19	0.535933	0.559	0.326	1.29921e-14	4	HSPD1	4
GPR132	0.00177787	-1.05027	0.004	0.013	1	0	GPR132		CTNNB1.2	4.6298e-19	0.46974	0.82	0.621	1.36051e-14	4	CTNNB1	4
HGH1	0.00178435	0.484512	0.069	0.05	1	0	HGH1		ABCF2.1	4.85885e-19	0.662033	0.326	0.156	1.42782e-14	4	ABCF2	4
TSHZ2	0.00178449	-0.278401	0.105	0.135	1	0	TSHZ2		RENBP.1	4.87142e-19	0.57073	0.712	0.484	1.43151e-14	4	RENBP	4
ABHD13	0.00178598	0.239193	0.224	0.194	1	0	ABHD13		NEDD8.2	4.96667e-19	0.484879	0.689	0.441	1.4595e-14	4	NEDD8	4
RIMOC1	0.0017889	0.241366	0.314	0.286	1	0	RIMOC1		GM15880.1	5.55423e-19	1.12663	0.142	0.049	1.63217e-14	4	GM15880	4
EIF6	0.00179702	0.258979	0.346	0.323	1	0	EIF6		AIMP1.1	5.60478e-19	0.488398	0.525	0.301	1.64702e-14	4	AIMP1	4
STK17B	0.00180927	-0.186126	0.358	0.405	1	0	STK17B		AMDHD2.2	5.68363e-19	0.832423	0.221	0.092	1.67019e-14	4	AMDHD2	4
DNAJC21	0.00181068	-0.22912	0.135	0.167	1	0	DNAJC21		ARF5.3	6.09934e-19	0.511038	0.532	0.301	1.79235e-14	4	ARF5	4
ABHD14B	0.00181163	0.404177	0.103	0.081	1	0	ABHD14B		C330008A17RIK	6.32807e-19	2.46504	0.028	0.002	1.85957e-14	4	C330008A17RIK	4
ATF7	0.00181173	0.172168	0.416	0.382	1	0	ATF7		CLN5.3	7.7361e-19	0.501772	0.614	0.377	2.27333e-14	4	CLN5	4
RBM8A	0.0018155	0.221051	0.446	0.425	1	0	RBM8A		CARD11.1	9.20519e-19	0.825922	0.157	0.056	2.70504e-14	4	CARD11	4
ENSMUSG00000121485	0.0018235	-0.22028	0.164	0.2	1	0	ENSMUSG00000121485		MRFAP1.3	9.99558e-19	0.464286	0.786	0.56	2.9373e-14	4	MRFAP1	4
TICAM2	0.00182597	0.274813	0.22	0.192	1	0	TICAM2		DDRGK1.3	1.00011e-18	0.455342	0.714	0.488	2.93893e-14	4	DDRGK1	4
NSMCE1	0.00182631	0.435122	0.128	0.104	1	0	NSMCE1		FAM174A.1	1.05824e-18	0.418216	0.523	0.295	3.10974e-14	4	FAM174A	4
CD36	0.00183284	-1.45801	0.005	0.013	1	0	CD36		PCBP2.1	1.11274e-18	0.377078	0.902	0.735	3.26991e-14	4	PCBP2	4
PAXBP1	0.00183293	-0.219505	0.356	0.393	1	0	PAXBP1		ASL.2	1.27399e-18	0.587477	0.388	0.201	3.74375e-14	4	ASL	4
OPLAH	0.00184306	0.497592	0.081	0.061	1	0	OPLAH		2310022B05RIK.1	1.4693e-18	0.602715	0.238	0.102	4.31768e-14	4	2310022B05RIK	4
FARSA	0.0018585	0.258052	0.211	0.182	1	0	FARSA		HSD17B12.2	1.87413e-18	0.573985	0.635	0.415	5.50731e-14	4	HSD17B12	4
USP42	0.0018619	0.380387	0.138	0.112	1	0	USP42		TCEAL8.1	2.14645e-18	0.639949	0.262	0.118	6.30755e-14	4	TCEAL8	4
LAMTOR5	0.00186782	0.349429	0.23	0.205	1	0	LAMTOR5		ANAPC15.1	2.22001e-18	0.565358	0.48	0.273	6.52371e-14	4	ANAPC15	4
CNN2	0.00186985	0.344277	0.148	0.121	1	0	CNN2		STRA6L	2.2684e-18	2.6916	0.043	0.006	6.66593e-14	4	STRA6L	4
HAUS3	0.00187388	0.392068	0.124	0.099	1	0	HAUS3		CACNB4.1	2.27626e-18	0.91633	0.183	0.073	6.68901e-14	4	CACNB4	4
GPCPD1	0.00187567	-0.19064	0.375	0.418	1	0	GPCPD1		SLC36A4.1	2.81008e-18	0.751903	0.24	0.107	8.25771e-14	4	SLC36A4	4
CBFA2T3	0.00188919	0.141623	0.461	0.428	1	0	CBFA2T3		F9.2	2.95434e-18	0.774564	0.237	0.105	8.68161e-14	4	F9	4
TSPO	0.00189997	-0.318	0.102	0.131	1	0	TSPO		PSMB1.3	2.98053e-18	0.425326	0.746	0.492	8.75858e-14	4	PSMB1	4
CAPNS1	0.00190499	0.156892	0.44	0.411	1	0	CAPNS1		NDUFB6.2	3.38377e-18	0.630366	0.327	0.16	9.94353e-14	4	NDUFB6	4
NKAIN2	0.00190593	-0.547987	0.097	0.124	1	0	NKAIN2		N6AMT1	3.51948e-18	0.631383	0.201	0.082	1.03423e-13	4	N6AMT1	4
CCND2	0.00190656	-0.981475	0.022	0.036	1	0	CCND2		ARHGAP10.2	3.73441e-18	1.4988	0.105	0.031	1.09739e-13	4	ARHGAP10	4
ZFP992	0.00192379	-0.244782	0.197	0.234	1	0	ZFP992		GALNT9.1	3.99702e-18	1.84661	0.066	0.014	1.17456e-13	4	GALNT9	4
MAP4K3	0.00192823	-0.303827	0.34	0.379	1	0	MAP4K3		ARPC3.3	4.29413e-18	0.442015	0.744	0.519	1.26187e-13	4	ARPC3	4
DIP2A	0.00192825	-0.518769	0.058	0.079	1	0	DIP2A		NHP2.2	4.43523e-18	0.840849	0.228	0.099	1.30334e-13	4	NHP2	4
PTK2	0.00193425	-0.366639	0.122	0.151	1	0	PTK2		EPB41L4AOS.1	4.47576e-18	0.708787	0.26	0.119	1.31525e-13	4	EPB41L4AOS	4
WDR91	0.0019437	-0.345535	0.052	0.073	1	0	WDR91		ZFP395.2	5.85502e-18	0.687863	0.304	0.15	1.72056e-13	4	ZFP395	4
2510039O18RIK	0.00194565	0.216054	0.386	0.364	1	0	2510039O18RIK		ATP5B.2	5.88987e-18	0.457553	0.674	0.425	1.7308e-13	4	ATP5B	4
TRIM2	0.00195485	0.116145	0.404	0.372	1	0	TRIM2		PPP1R3E.1	6.33068e-18	1.82083	0.06	0.012	1.86033e-13	4	PPP1R3E	4
ETFA	0.00196269	-0.312163	0.18	0.215	1	0	ETFA		ERO1B.3	7.36168e-18	0.594723	0.267	0.123	2.1633e-13	4	ERO1B	4
PRRC2B	0.00196623	0.150258	0.517	0.491	1	0	PRRC2B		NAA38.1	8.71237e-18	0.639667	0.302	0.146	2.56022e-13	4	NAA38	4
SNHG8	0.00196653	-0.152587	0.18	0.22	1	0	SNHG8		ATP5G3.4	9.20175e-18	0.446499	0.722	0.48	2.70403e-13	4	ATP5G3	4
CRTC2	0.00197216	-0.231038	0.091	0.119	1	0	CRTC2		DDT.2	9.49001e-18	0.64122	0.262	0.12	2.78874e-13	4	DDT	4
PPP1R14B	0.00197254	0.236175	0.36	0.337	1	0	PPP1R14B		SREBF1.2	1.02962e-17	0.520476	0.381	0.196	3.02565e-13	4	SREBF1	4
EHD1	0.0019738	-1.68947	0.006	0.015	1	0	EHD1		NAT8L.2	1.03552e-17	1.1033	0.18	0.071	3.04299e-13	4	NAT8L	4
RRNAD1	0.00197807	0.230872	0.309	0.279	1	0	RRNAD1		9130401M01RIK.1	1.11811e-17	0.657462	0.228	0.099	3.28567e-13	4	9130401M01RIK	4
ZFP438	0.00198192	-0.531525	0.087	0.112	1	0	ZFP438		PRXL2A.2	1.12116e-17	1.08952	0.132	0.045	3.29463e-13	4	PRXL2A	4
THOC2L	0.00198636	-0.270832	0.242	0.281	1	0	THOC2L		TMBIM4.2	1.13695e-17	0.447673	0.616	0.377	3.34103e-13	4	TMBIM4	4
ZFP719	0.00198778	-0.310329	0.109	0.137	1	0	ZFP719		IMPDH1.2	1.18142e-17	1.42095	0.084	0.022	3.47172e-13	4	IMPDH1	4
SF3B5	0.00199595	0.307955	0.301	0.278	1	0	SF3B5		ABCA5.1	1.20902e-17	1.59245	0.066	0.014	3.55284e-13	4	ABCA5	4
GM13031	0.00199749	0.528004	0.065	0.047	1	0	GM13031		TOMM5.1	1.34178e-17	0.821794	0.18	0.07	3.94295e-13	4	TOMM5	4
RNF7	0.00200462	0.211795	0.341	0.314	1	0	RNF7		MAPKAPK3	1.42963e-17	0.575152	0.295	0.143	4.20111e-13	4	MAPKAPK3	4
ZBTB39	0.00200786	0.268999	0.155	0.129	1	0	ZBTB39		CISD3.1	1.45136e-17	0.847862	0.196	0.08	4.26496e-13	4	CISD3	4
ELOA	0.00201455	0.199659	0.448	0.421	1	0	ELOA		MFSD13A.1	1.65713e-17	0.520184	0.233	0.101	4.86964e-13	4	MFSD13A	4
PRELID2	0.00201463	-0.336619	0.088	0.114	1	0	PRELID2		PHPT1.1	1.78202e-17	0.615239	0.374	0.195	5.23664e-13	4	PHPT1	4
4930557K07RIK	0.00201931	-0.958108	0.013	0.025	1	0	4930557K07RIK		GSTM1.1	1.81044e-17	0.975706	0.135	0.047	5.32016e-13	4	GSTM1	4
BROX	0.00203037	0.251589	0.345	0.32	1	0	BROX		IRF8.2	1.88518e-17	0.347574	0.97	0.919	5.53979e-13	4	IRF8	4
ARMCX5	0.00203308	0.474216	0.078	0.058	1	0	ARMCX5		MBD2.1	1.9215e-17	0.463205	0.443	0.245	5.64651e-13	4	MBD2	4
ZFP612	0.00203962	-1.66433	0.008	0.018	1	0	ZFP612		PSMG4.1	2.64543e-17	0.647807	0.231	0.102	7.77386e-13	4	PSMG4	4
PRKAG2	0.00204491	-0.437417	0.124	0.153	1	0	PRKAG2		SRXN1.1	2.87925e-17	2.14917	0.064	0.014	8.46096e-13	4	SRXN1	4
FBXO28	0.002055	0.265267	0.258	0.227	1	0	FBXO28		ARPC1A.1	2.88158e-17	0.384056	0.648	0.404	8.4678e-13	4	ARPC1A	4
TMEM108	0.00205778	-0.381805	0.089	0.116	1	0	TMEM108		EIF2S3X.1	2.98794e-17	0.524389	0.436	0.24	8.78037e-13	4	EIF2S3X	4
FAM98B	0.00206056	0.289883	0.239	0.211	1	0	FAM98B		RND2.1	3.08987e-17	1.74184	0.077	0.019	9.07988e-13	4	RND2	4
SLC16A3	0.00206281	-0.308073	0.147	0.18	1	0	SLC16A3		PDAP1.1	3.4105e-17	0.494546	0.639	0.406	1.00221e-12	4	PDAP1	4
DOP1B	0.00206328	0.20395	0.333	0.304	1	0	DOP1B		GM26947	3.55932e-17	1.62023	0.064	0.014	1.04594e-12	4	GM26947	4
SLC18B1	0.00206739	0.337931	0.22	0.193	1	0	SLC18B1		SLC37A2.1	3.63189e-17	0.464156	0.765	0.539	1.06727e-12	4	SLC37A2	4
MVP	0.00206844	-0.147351	0.127	0.162	1	0	MVP		TMEM42.1	3.72808e-17	0.768873	0.208	0.089	1.09553e-12	4	TMEM42	4
SLC15A2	0.00207657	-0.653437	0.059	0.08	1	0	SLC15A2		S100A11.2	3.97533e-17	1.17169	0.13	0.045	1.16819e-12	4	S100A11	4
HDAC8	0.00208095	-0.735609	0.185	0.212	1	0	HDAC8		EFEMP2.1	4.4902e-17	1.0176	0.125	0.042	1.31949e-12	4	EFEMP2	4
EMSY	0.00208539	0.215372	0.337	0.304	1	0	EMSY		ENSMUSG00000121075	4.81937e-17	2.76285	0.023	0.002	1.41622e-12	4	ENSMUSG00000121075	4
ERAP1	0.00208917	0.168675	0.41	0.381	1	0	ERAP1		SLC11A2.1	4.93029e-17	0.783495	0.292	0.142	1.44882e-12	4	SLC11A2	4
ANAPC15	0.00209359	-0.297048	0.264	0.304	1	0	ANAPC15		PDCD6.1	5.52962e-17	0.454882	0.409	0.217	1.62494e-12	4	PDCD6	4
2010320M18RIK	0.0021034	-0.648588	0.025	0.041	1	0	2010320M18RIK		PLEC.1	6.75484e-17	1.80622	0.073	0.018	1.98498e-12	4	PLEC	4
ZFP3	0.00210378	0.401745	0.044	0.029	1	0	ZFP3		ARL8A.2	6.83923e-17	0.491601	0.726	0.493	2.00978e-12	4	ARL8A	4
HHAT	0.00210985	-0.554978	0.051	0.071	1	0	HHAT		TMEM147.4	7.18796e-17	0.469033	0.55	0.327	2.11225e-12	4	TMEM147	4
ZZEF1	0.00211525	-0.197373	0.353	0.397	1	0	ZZEF1		EML2.2	7.30322e-17	1.1718	0.085	0.023	2.14612e-12	4	EML2	4
DNPH1	0.00211661	-1.02292	0.009	0.019	1	0	DNPH1		C1GALT1C1.1	7.43166e-17	0.5457	0.384	0.202	2.18387e-12	4	C1GALT1C1	4
PDCD5	0.00212429	0.375942	0.215	0.19	1	0	PDCD5		NAGK.2	8.29829e-17	0.439537	0.406	0.218	2.43854e-12	4	NAGK	4
RNH1	0.00213727	0.297303	0.283	0.261	1	0	RNH1		EIF1AX.1	8.43352e-17	0.620449	0.349	0.182	2.47827e-12	4	EIF1AX	4
NPRL2	0.00215098	0.513544	0.086	0.066	1	0	NPRL2		TRMT112.3	8.73252e-17	0.434534	0.767	0.544	2.56614e-12	4	TRMT112	4
ZFP397	0.00215139	0.228319	0.28	0.248	1	0	ZFP397		F2R	8.81091e-17	2.23004	0.048	0.008	2.58917e-12	4	F2R	4
EMC6	0.00215603	0.404702	0.211	0.188	1	0	EMC6		AIG1	8.92072e-17	0.272171	0.532	0.31	2.62144e-12	4	AIG1	4
D330023K18RIK	0.00215734	0.255849	0.121	0.096	1	0	D330023K18RIK		RRAGC.1	9.47966e-17	0.440107	0.637	0.397	2.78569e-12	4	RRAGC	4
RBFOX2	0.00216223	-0.668545	0.053	0.073	1	0	RBFOX2		SEL1L3.1	9.94276e-17	1.63023	0.052	0.009	2.92178e-12	4	SEL1L3	4
ZFP865	0.00216397	0.180061	0.232	0.2	1	0	ZFP865		MDH2.2	1.01035e-16	0.492204	0.502	0.289	2.96902e-12	4	MDH2	4
AI597479	0.00216466	0.343182	0.116	0.093	1	0	AI597479		CD244A.1	1.10752e-16	1.47079	0.082	0.022	3.25456e-12	4	CD244A	4
AAMP	0.00216541	0.208758	0.554	0.541	1	0	AAMP		D8ERTD738E.1	1.21214e-16	0.489451	0.644	0.411	3.56198e-12	4	D8ERTD738E	4
CDK5	0.00216602	-0.259117	0.133	0.165	1	0	CDK5		VDAC1.2	1.31747e-16	0.503743	0.674	0.459	3.87153e-12	4	VDAC1	4
MXRA8	0.00217202	-1.26796	0.004	0.012	1	0	MXRA8		ERO1A.1	1.34903e-16	0.733273	0.267	0.128	3.96426e-12	4	ERO1A	4
DAZAP2	0.00217523	0.105303	0.722	0.675	1	0	DAZAP2		MRPL23.1	1.39944e-16	0.500427	0.486	0.276	4.11241e-12	4	MRPL23	4
LHPP	0.00217575	-0.762887	0.018	0.032	1	0	LHPP		NDUFB2.1	1.66361e-16	0.708345	0.178	0.071	4.88868e-12	4	NDUFB2	4
4732471J01RIK	0.00217617	-0.551798	0.209	0.236	1	0	4732471J01RIK		COPS6.3	1.69041e-16	0.469182	0.397	0.209	4.96744e-12	4	COPS6	4
POGK	0.00219242	-0.131766	0.147	0.181	1	0	POGK		TSPAN17.1	1.71981e-16	1.57183	0.066	0.015	5.05383e-12	4	TSPAN17	4
ZFP672	0.00219476	0.183641	0.174	0.146	1	0	ZFP672		ST6GAL1.2	1.7581e-16	0.359176	0.673	0.428	5.16636e-12	4	ST6GAL1	4
CBWD1	0.00219562	-0.611325	0.035	0.053	1	0	CBWD1		GM11290.2	1.76297e-16	1.3263	0.206	0.094	5.18067e-12	4	GM11290	4
ATIC	0.00220755	0.345154	0.223	0.196	1	0	ATIC		TXN2.1	1.80394e-16	0.511254	0.541	0.322	5.30106e-12	4	TXN2	4
TMEM263	0.00220826	0.394988	0.123	0.1	1	0	TMEM263		PDLIM7.2	1.90743e-16	1.23935	0.073	0.018	5.60517e-12	4	PDLIM7	4
USP46	0.0022126	-0.33163	0.109	0.137	1	0	USP46		NAA20.2	1.92561e-16	0.464098	0.534	0.314	5.65861e-12	4	NAA20	4
MTSS1	0.00221468	0.111691	0.452	0.415	1	0	MTSS1		COPZ2	2.04696e-16	0.790411	0.153	0.058	6.0152e-12	4	COPZ2	4
MRPL40	0.002224	0.451191	0.125	0.102	1	0	MRPL40		RFTN2.1	2.16383e-16	1.31785	0.069	0.017	6.35864e-12	4	RFTN2	4
MLLT3	0.00222974	-0.274435	0.104	0.132	1	0	MLLT3		GM33103	2.21228e-16	2.77862	0.03	0.003	6.501e-12	4	GM33103	4
CNOT4	0.0022299	-0.216398	0.448	0.493	1	0	CNOT4		AW112010.2	2.22565e-16	0.706969	0.19	0.08	6.5403e-12	4	AW112010	4
NORAD	0.00223701	0.156741	0.583	0.562	1	0	NORAD		SLC25A1.1	2.71672e-16	0.524786	0.304	0.149	7.98334e-12	4	SLC25A1	4
ADAM9	0.00223792	-0.203844	0.174	0.213	1	0	ADAM9		ESYT1.1	2.74957e-16	0.464311	0.56	0.337	8.0799e-12	4	ESYT1	4
ALDH2	0.00224717	-0.254006	0.314	0.353	1	0	ALDH2		NPM3.1	2.87514e-16	0.612616	0.299	0.149	8.44889e-12	4	NPM3	4
3222401L13RIK	0.00225823	0.190564	0.238	0.204	1	0	3222401L13RIK		TCAF1.1	3.30923e-16	0.772768	0.183	0.077	9.7245e-12	4	TCAF1	4
RAB27A	0.00226053	-0.196401	0.336	0.381	1	0	RAB27A		ARPC2.1	3.40908e-16	0.304654	0.977	0.925	1.00179e-11	4	ARPC2	4
TMEM69	0.00226533	0.495254	0.087	0.066	1	0	TMEM69		GM38407	3.71991e-16	3.31653	0.021	0.001	1.09313e-11	4	GM38407	4
RALGAPA1	0.00227674	-0.287505	0.354	0.391	1	0	RALGAPA1		ZC3H12D.1	3.92464e-16	2.42172	0.039	0.006	1.1533e-11	4	ZC3H12D	4
IIGP1	0.00227857	-1.15838	0.003	0.011	1	0	IIGP1		GUK1.1	4.03904e-16	0.582164	0.263	0.124	1.18691e-11	4	GUK1	4
ZRANB3	0.00228822	-0.452104	0.062	0.084	1	0	ZRANB3		DDAH1.1	4.31031e-16	0.965537	0.085	0.024	1.26663e-11	4	DDAH1	4
MAP3K13	0.00228863	-0.975528	0.014	0.026	1	0	MAP3K13		FBXW4.1	4.63726e-16	0.396727	0.667	0.444	1.3627e-11	4	FBXW4	4
PRPF39	0.00229673	-0.196382	0.319	0.362	1	0	PRPF39		5930430L01RIK.1	4.69243e-16	1.56855	0.064	0.015	1.37892e-11	4	5930430L01RIK	4
PRMT1	0.00229746	0.24888	0.288	0.26	1	0	PRMT1		FAM110D	4.83193e-16	2.63466	0.028	0.003	1.41991e-11	4	FAM110D	4
ZFP128	0.0023154	0.309417	0.066	0.047	1	0	ZFP128		SLC48A1.1	6.01517e-16	0.459658	0.375	0.198	1.76762e-11	4	SLC48A1	4
ATP6V0D1	0.00231559	0.13248	0.56	0.536	1	0	ATP6V0D1		MRPS23.2	6.04298e-16	0.699223	0.233	0.107	1.77579e-11	4	MRPS23	4
FZD4	0.00232301	0.349576	0.149	0.124	1	0	FZD4		KLC4	6.09003e-16	0.512426	0.425	0.239	1.78962e-11	4	KLC4	4
NEFM	0.00232412	-0.325918	0.066	0.089	1	0	NEFM		CD300LD	6.77413e-16	2.65011	0.041	0.006	1.99065e-11	4	CD300LD	4
RAP2B	0.00234044	-0.322411	0.12	0.15	1	0	RAP2B		ABI2.1	6.95606e-16	0.328832	0.338	0.174	2.04411e-11	4	ABI2	4
DYNLT1B	0.00234539	0.794612	0.022	0.012	1	0	DYNLT1B		GM31458.1	8.76991e-16	1.19915	0.096	0.029	2.57712e-11	4	GM31458	4
D7ERTD128E	0.00234919	0.941832	0.031	0.019	1	0	D7ERTD128E		CMC1.1	9.84367e-16	0.519396	0.306	0.154	2.89266e-11	4	CMC1	4
KBTBD4	0.00235869	0.489577	0.098	0.077	1	0	KBTBD4		LIMD1.2	9.90983e-16	0.576375	0.26	0.124	2.9121e-11	4	LIMD1	4
SMIM36	0.00236297	-1.01368	0.011	0.021	1	0	SMIM36		ZDHHC8	1.01732e-15	0.59208	0.26	0.124	2.9895e-11	4	ZDHHC8	4
TADA2B	0.00236526	0.348765	0.131	0.107	1	0	TADA2B		CORO2A	1.06915e-15	0.415922	0.381	0.206	3.1418e-11	4	CORO2A	4
GM37065	0.00236922	-0.755267	0.023	0.038	1	0	GM37065		SLC2A3.1	1.10294e-15	0.475155	0.18	0.075	3.2411e-11	4	SLC2A3	4
GM44196	0.00238535	-1.31549	0.005	0.014	1	0	GM44196		SLC16A10.2	1.11016e-15	0.46514	0.367	0.195	3.2623e-11	4	SLC16A10	4
ARCN1	0.00240115	0.175489	0.469	0.448	1	0	ARCN1		AFDN.1	1.11433e-15	0.335104	0.308	0.154	3.27456e-11	4	AFDN	4
RO60	0.0024057	0.32556	0.285	0.258	1	0	RO60		MAP3K12	1.17861e-15	0.781765	0.149	0.057	3.46345e-11	4	MAP3K12	4
HIVEP2	0.00240748	-0.518258	0.08	0.104	1	0	HIVEP2		SLC4A11	1.18092e-15	4.21275	0.014	0	3.47026e-11	4	SLC4A11	4
MED22	0.00241215	0.22512	0.396	0.368	1	0	MED22		ITPRIPL2.2	1.18389e-15	0.430045	0.658	0.438	3.47897e-11	4	ITPRIPL2	4
ARL13B	0.00241313	-0.348045	0.116	0.146	1	0	ARL13B		CREG2.1	1.2514e-15	2.43904	0.037	0.005	3.67737e-11	4	CREG2	4
PALD1	0.00244106	0.131284	0.551	0.528	1	0	PALD1		EIF3M.1	1.30957e-15	0.487744	0.431	0.239	3.84829e-11	4	EIF3M	4
CSNK1G3	0.00244116	-0.16436	0.22	0.259	1	0	CSNK1G3		ITGB3.2	1.31968e-15	0.47098	0.582	0.376	3.87802e-11	4	ITGB3	4
RNGTT	0.00246376	-0.266747	0.204	0.24	1	0	RNGTT		HSD17B7.1	1.33046e-15	1.34005	0.08	0.022	3.90968e-11	4	HSD17B7	4
TMTC2	0.00247049	-0.392857	0.05	0.07	1	0	TMTC2		UCK2.2	1.3455e-15	1.20632	0.105	0.034	3.95388e-11	4	UCK2	4
PLCB2	0.00247401	0.112316	0.447	0.411	1	0	PLCB2		OAT.1	1.34611e-15	0.512595	0.262	0.124	3.95568e-11	4	OAT	4
PPME1	0.00248471	-0.129365	0.198	0.241	1	0	PPME1		RPL36A-PS1.1	1.37092e-15	1.17763	0.107	0.035	4.02858e-11	4	RPL36A-PS1	4
RASAL3	0.00249287	0.171883	0.528	0.508	1	0	RASAL3		DAAM1.4	1.40067e-15	0.308237	0.397	0.214	4.116e-11	4	DAAM1	4
RICTOR	0.00249448	-0.22382	0.238	0.276	1	0	RICTOR		POLR1C.1	1.44901e-15	0.47248	0.363	0.193	4.25807e-11	4	POLR1C	4
ENSMUSG00000120583	0.00250498	-1.15462	0.008	0.018	1	0	ENSMUSG00000120583		CENPX.1	1.49277e-15	0.480804	0.504	0.307	4.38665e-11	4	CENPX	4
PDZK1IP1	0.00250676	-0.996877	0.006	0.014	1	0	PDZK1IP1		NEU1.1	1.50154e-15	0.637673	0.319	0.165	4.41241e-11	4	NEU1	4
AMZ2	0.00251486	0.24235	0.226	0.198	1	0	AMZ2		RUSC2.1	1.56756e-15	1.09674	0.148	0.058	4.60644e-11	4	RUSC2	4
MED8	0.0025204	0.349716	0.181	0.155	1	0	MED8		TRPS1.1	1.58148e-15	0.918308	0.288	0.149	4.64734e-11	4	TRPS1	4
IGTP	0.00253652	0.185328	0.267	0.237	1	0	IGTP		SF3B5.2	1.65568e-15	0.391696	0.477	0.267	4.86539e-11	4	SF3B5	4
ENPP5	0.00254925	0.58719	0.045	0.03	1	0	ENPP5		NUP210L.2	1.68505e-15	0.430907	0.302	0.149	4.95169e-11	4	NUP210L	4
AK2	0.00255534	0.28358	0.286	0.26	1	0	AK2		UQCRFS1.1	1.76423e-15	0.557103	0.313	0.159	5.18436e-11	4	UQCRFS1	4
MYCL	0.0025638	0.534552	0.049	0.034	1	0	MYCL		HPRT.2	1.77499e-15	0.442988	0.742	0.519	5.21599e-11	4	HPRT	4
KPNA4	0.00256845	-0.212487	0.529	0.567	1	0	KPNA4		GM16754	1.84024e-15	2.89373	0.028	0.003	5.40773e-11	4	GM16754	4
MNAT1	0.00257332	-0.348285	0.164	0.196	1	0	MNAT1		MCOLN3	1.99838e-15	6.60112	0.011	0	5.87245e-11	4	MCOLN3	4
BMS1	0.00257697	-0.156534	0.161	0.197	1	0	BMS1		PRELID2.1	2.02966e-15	0.630009	0.212	0.096	5.96436e-11	4	PRELID2	4
LAT2	0.00258773	0.120293	0.561	0.524	1	0	LAT2		QARS.1	2.41152e-15	0.458718	0.415	0.227	7.08649e-11	4	QARS	4
CGRRF1	0.0025908	0.215661	0.247	0.217	1	0	CGRRF1		SH2D6.1	2.45466e-15	1.31585	0.103	0.034	7.21325e-11	4	SH2D6	4
PSMC5	0.00259087	0.227574	0.357	0.334	1	0	PSMC5		PRAF2.1	2.49269e-15	0.7243	0.238	0.113	7.32501e-11	4	PRAF2	4
FAM72A	0.00260861	0.332328	0.103	0.081	1	0	FAM72A		DIPK1B.2	2.58387e-15	1.5327	0.073	0.019	7.59295e-11	4	DIPK1B	4
CTDSPL	0.0026126	-0.690806	0.05	0.069	1	0	CTDSPL		RXRG.1	2.67638e-15	1.44409	0.084	0.024	7.86481e-11	4	RXRG	4
CLCN3	0.00261506	0.182418	0.425	0.395	1	0	CLCN3		MRPL12.1	3.06995e-15	1.03421	0.132	0.048	9.02137e-11	4	MRPL12	4
SLC24A3	0.00261763	-0.411451	0.394	0.428	1	0	SLC24A3		TGFB2	3.80084e-15	1.9742	0.032	0.004	1.11692e-10	4	TGFB2	4
ZFP110	0.00261786	0.227061	0.298	0.269	1	0	ZFP110		QPCT.1	3.88906e-15	1.56546	0.048	0.009	1.14284e-10	4	QPCT	4
PSEN1	0.00261924	0.112468	0.582	0.556	1	0	PSEN1		MRPL45.1	4.0589e-15	0.472488	0.247	0.118	1.19275e-10	4	MRPL45	4
CCDC60	0.00262212	-0.373511	0.078	0.102	1	0	CCDC60		HECTD2.2	4.17046e-15	0.97475	0.112	0.039	1.22553e-10	4	HECTD2	4
ZWINT	0.00262298	0.290141	0.264	0.237	1	0	ZWINT		SLC6A8.1	4.66599e-15	1.38502	0.093	0.029	1.37115e-10	4	SLC6A8	4
MSRA	0.00262526	-0.48565	0.096	0.122	1	0	MSRA		PIGS.1	4.91926e-15	0.412724	0.427	0.24	1.44557e-10	4	PIGS	4
FKBP11	0.00263319	-1.55292	0.003	0.01	1	0	FKBP11		SNU13.1	5.07727e-15	0.450727	0.573	0.34	1.49201e-10	4	SNU13	4
BUB3	0.00264564	0.188259	0.431	0.405	1	0	BUB3		SERPINB6A.1	5.15415e-15	0.192234	0.23	0.107	1.5146e-10	4	SERPINB6A	4
1700020L13RIK	0.0026488	-1.0301	0.016	0.028	1	0	1700020L13RIK		ATG16L2.3	5.66736e-15	1.06095	0.121	0.043	1.66541e-10	4	ATG16L2	4
BTK	0.00264982	0.157349	0.511	0.484	1	0	BTK		H2-M3.1	5.89928e-15	0.419331	0.488	0.287	1.73356e-10	4	H2-M3	4
ZFP606	0.00265155	0.32055	0.158	0.132	1	0	ZFP606		AP2S1.1	6.10888e-15	0.45855	0.445	0.252	1.79515e-10	4	AP2S1	4
CCT7	0.00265206	0.262151	0.259	0.233	1	0	CCT7		ARPP19.1	7.53736e-15	0.312673	0.5	0.288	2.21493e-10	4	ARPP19	4
ENSMUSG00000120166	0.00265524	0.311222	0.194	0.166	1	0	ENSMUSG00000120166		RUSF1.1	7.76793e-15	0.560275	0.356	0.195	2.28268e-10	4	RUSF1	4
DAAM2	0.00265742	0.80966	0.025	0.014	1	0	DAAM2		COQ7.1	7.87352e-15	1.13037	0.103	0.034	2.31371e-10	4	COQ7	4
TRMT10C	0.00266668	0.386049	0.154	0.129	1	0	TRMT10C		LYZ1	8.29455e-15	2.90912	0.025	0.002	2.43744e-10	4	LYZ1	4
RRS1	0.0026745	0.539002	0.095	0.075	1	0	RRS1		ACADL.1	8.361e-15	0.406084	0.495	0.292	2.45696e-10	4	ACADL	4
DIDO1	0.00267807	0.153829	0.37	0.335	1	0	DIDO1		DSTN.3	8.61413e-15	0.462696	0.63	0.42	2.53135e-10	4	DSTN	4
MAP3K5	0.00268386	-0.21553	0.417	0.456	1	0	MAP3K5		APOC1	8.90791e-15	4.85948	0.016	0.001	2.61768e-10	4	APOC1	4
RPAP1	0.00268952	-0.345858	0.084	0.109	1	0	RPAP1		CLEC12A	8.96586e-15	3.45524	0.034	0.005	2.63471e-10	4	CLEC12A	4
TXNIP	0.0026934	-0.165927	0.766	0.685	1	0	TXNIP		FAM3C.2	9.30084e-15	0.440203	0.578	0.367	2.73314e-10	4	FAM3C	4
P3H3	0.00269483	-0.151842	0.186	0.223	1	0	P3H3		PGAP1	1.00059e-14	0.569937	0.206	0.095	2.94034e-10	4	PGAP1	4
ERCC3	0.0027016	0.262586	0.214	0.186	1	0	ERCC3		PRKCSH.3	1.01415e-14	0.455028	0.625	0.405	2.98017e-10	4	PRKCSH	4
AP1S1	0.00270717	0.299144	0.195	0.169	1	0	AP1S1		LRRC14B	1.08118e-14	1.77596	0.041	0.007	3.17717e-10	4	LRRC14B	4
GM527	0.00272469	0.754861	0.021	0.011	1	0	GM527		ARF3.3	1.22214e-14	0.390828	0.79	0.579	3.59138e-10	4	ARF3	4
GM44734	0.00273597	0.514697	0.052	0.036	1	0	GM44734		FAM219A.1	1.35853e-14	0.344998	0.502	0.298	3.99218e-10	4	FAM219A	4
AJUBA	0.00273803	0.658285	0.054	0.038	1	0	AJUBA		TEX264.1	1.40115e-14	0.402677	0.479	0.278	4.11742e-10	4	TEX264	4
NAA20	0.00273821	-0.195087	0.302	0.347	1	0	NAA20		TMEM238.1	1.42475e-14	1.92139	0.052	0.011	4.18676e-10	4	TMEM238	4
ZFP273	0.00275579	0.533571	0.037	0.024	1	0	ZFP273		PLCXD1	1.44719e-14	3.06229	0.023	0.002	4.25271e-10	4	PLCXD1	4
ATP7A	0.00277414	-0.340881	0.288	0.327	1	0	ATP7A		DCTN3.2	1.6464e-14	0.464507	0.4	0.223	4.83812e-10	4	DCTN3	4
PDE8A	0.00277614	-0.575707	0.046	0.064	1	0	PDE8A		UBE2L3.3	1.75881e-14	0.396717	0.813	0.615	5.16845e-10	4	UBE2L3	4
SLC16A1	0.00277747	-0.254971	0.094	0.121	1	0	SLC16A1		ABI3BP.1	1.8e-14	0.743648	0.217	0.1	5.28949e-10	4	ABI3BP	4
CHN2	0.00277882	-0.307257	0.648	0.675	1	0	CHN2		COX5A.1	1.92671e-14	0.442188	0.454	0.26	5.66184e-10	4	COX5A	4
TOR1B	0.00278593	0.183138	0.446	0.423	1	0	TOR1B		NPNT.2	1.99113e-14	0.408625	0.493	0.306	5.85113e-10	4	NPNT	4
SBNO2	0.0027871	-0.236769	0.355	0.392	1	0	SBNO2		CYP4V3.3	2.11989e-14	0.380811	0.605	0.398	6.22952e-10	4	CYP4V3	4
FPGS	0.0027911	0.362949	0.121	0.098	1	0	FPGS		AP3S1	2.13524e-14	0.30858	0.375	0.202	6.27461e-10	4	AP3S1	4
IFT74	0.00281255	-0.328714	0.1	0.127	1	0	IFT74		CTDNEP1.1	2.19394e-14	0.364878	0.649	0.42	6.44712e-10	4	CTDNEP1	4
RAI1	0.00281542	-0.277159	0.256	0.294	1	0	RAI1		COA3.1	2.20989e-14	0.482583	0.299	0.152	6.49398e-10	4	COA3	4
PCNA	0.0028189	-0.254337	0.403	0.441	1	0	PCNA		PAICS.3	2.37596e-14	0.435291	0.589	0.377	6.982e-10	4	PAICS	4
RAMP1	0.00282094	-0.268004	0.126	0.157	1	0	RAMP1		UBXN6.1	2.47681e-14	0.431938	0.336	0.179	7.27835e-10	4	UBXN6	4
GM32849	0.00282711	-1.03603	0.019	0.032	1	0	GM32849		TAF1C.2	2.50107e-14	0.594357	0.222	0.104	7.34965e-10	4	TAF1C	4
HLX	0.0028379	-0.117313	0.131	0.164	1	0	HLX		SPG21.1	2.74182e-14	0.411981	0.443	0.254	8.05712e-10	4	SPG21	4
IFI47	0.00285287	-1.93351	0.003	0.011	1	0	IFI47		HIP1.1	2.93139e-14	0.651671	0.165	0.071	8.61418e-10	4	HIP1	4
ZCWPW1	0.00285859	-0.135153	0.177	0.212	1	0	ZCWPW1		ABCB8.1	3.2174e-14	0.428595	0.221	0.103	9.45464e-10	4	ABCB8	4
SH3RF1	0.00286574	-1.12174	0.023	0.037	1	0	SH3RF1		TIMM13.1	3.23765e-14	0.436637	0.297	0.151	9.51417e-10	4	TIMM13	4
LRRC45	0.00286828	-0.320118	0.133	0.163	1	0	LRRC45		MAP1LC3B.3	3.40456e-14	0.389453	0.669	0.441	1.00046e-09	4	MAP1LC3B	4
UTP6	0.00286939	0.276665	0.262	0.235	1	0	UTP6		GM36899	3.51217e-14	3.2983	0.025	0.003	1.03209e-09	4	GM36899	4
DSTN	0.00287138	0.193239	0.453	0.432	1	0	DSTN		PICK1.1	3.72504e-14	0.863752	0.11	0.039	1.09464e-09	4	PICK1	4
FUCA2	0.00287644	0.167911	0.514	0.49	1	0	FUCA2		MOSPD2	3.73314e-14	0.364512	0.363	0.198	1.09702e-09	4	MOSPD2	4
H2-EB1	0.00289222	-1.86906	0.034	0.05	1	0	H2-EB1		SCIMP.1	4.00838e-14	0.906951	0.109	0.038	1.1779e-09	4	SCIMP	4
PGRMC2	0.0028953	0.254191	0.287	0.265	1	0	PGRMC2		SERF1.1	4.05334e-14	0.989175	0.137	0.054	1.19111e-09	4	SERF1	4
JUP	0.00289554	-0.166729	0.259	0.304	1	0	JUP		NDUFAF8.1	4.122e-14	0.532912	0.244	0.118	1.21129e-09	4	NDUFAF8	4
ZFP26	0.00290259	0.228507	0.222	0.192	1	0	ZFP26		NUDT3.1	4.26319e-14	0.460735	0.52	0.315	1.25278e-09	4	NUDT3	4
AOAH	0.00291	-0.56692	0.013	0.024	1	0	AOAH		GPR137C	4.55475e-14	1.16899	0.116	0.042	1.33846e-09	4	GPR137C	4
4933427D14RIK	0.00292558	-0.382746	0.086	0.11	1	0	4933427D14RIK		2310039H08RIK.1	4.63048e-14	1.38714	0.069	0.019	1.36071e-09	4	2310039H08RIK	4
ADAP1	0.00292678	-0.177486	0.072	0.096	1	0	ADAP1		RRAS.2	4.77402e-14	0.5977	0.283	0.145	1.40289e-09	4	RRAS	4
CREG2	0.00293386	-1.073	0.003	0.011	1	0	CREG2		MSRA.1	5.09357e-14	0.380643	0.219	0.103	1.4968e-09	4	MSRA	4
KDM8	0.00293632	0.612313	0.026	0.016	1	0	KDM8		ESD.1	5.44138e-14	0.424374	0.361	0.195	1.599e-09	4	ESD	4
ABHD17C	0.00297408	0.107192	0.482	0.456	1	0	ABHD17C		CCT5.2	5.86605e-14	0.380922	0.607	0.393	1.7238e-09	4	CCT5	4
ZKSCAN8	0.00298368	0.352882	0.183	0.156	1	0	ZKSCAN8		ORMDL2.1	6.01608e-14	0.455679	0.429	0.246	1.76788e-09	4	ORMDL2	4
ENSMUSG00000120869	0.00298467	-0.724477	0.011	0.021	1	0	ENSMUSG00000120869		POLR2G.2	6.11565e-14	0.457328	0.484	0.289	1.79715e-09	4	POLR2G	4
HAL	0.00299314	-0.923372	0.027	0.042	1	0	HAL		HSPBP1.1	6.35131e-14	0.389637	0.356	0.193	1.8664e-09	4	HSPBP1	4
PXMP4	0.00299607	0.464197	0.188	0.164	1	0	PXMP4		PHB.2	6.40992e-14	0.488241	0.386	0.214	1.88362e-09	4	PHB	4
PPP1R9A	0.00300122	-0.215768	0.697	0.72	1	0	PPP1R9A		NDUFB4.3	6.56704e-14	0.437317	0.356	0.194	1.92979e-09	4	NDUFB4	4
2210408I21RIK	0.00300424	-0.403706	0.155	0.186	1	0	2210408I21RIK		POSTN.1	6.58133e-14	2.9131	0.096	0.033	1.93399e-09	4	POSTN	4
TLK1	0.00300576	-0.21822	0.365	0.407	1	0	TLK1		EIF3C.3	6.63557e-14	0.3707	0.851	0.667	1.94993e-09	4	EIF3C	4
EDF1	0.00300761	0.144589	0.518	0.489	1	0	EDF1		RAP2A.2	7.6374e-14	0.363888	0.621	0.407	2.24433e-09	4	RAP2A	4
4930578M01RIK	0.00301501	-0.830867	0.009	0.019	1	0	4930578M01RIK		OLA1.2	7.94991e-14	0.401472	0.363	0.201	2.33616e-09	4	OLA1	4
MCPH1	0.0030154	-0.410168	0.105	0.132	1	0	MCPH1		3110082I17RIK	8.16174e-14	0.617422	0.235	0.115	2.39841e-09	4	3110082I17RIK	4
GPATCH11	0.00302229	0.390704	0.153	0.129	1	0	GPATCH11		8430422H06RIK	8.39388e-14	0.918393	0.114	0.041	2.46663e-09	4	8430422H06RIK	4
HACD4	0.00302915	0.253431	0.289	0.262	1	0	HACD4		SNRPF.1	9.33267e-14	0.509468	0.269	0.136	2.7425e-09	4	SNRPF	4
TRPC4	0.00303175	-0.806107	0.039	0.057	1	0	TRPC4		HSPA9.1	9.84785e-14	0.515922	0.523	0.321	2.89389e-09	4	HSPA9	4
ARHGAP10	0.00303709	-0.423453	0.027	0.042	1	0	ARHGAP10		PARVB.1	9.91641e-14	0.410494	0.329	0.177	2.91404e-09	4	PARVB	4
ILK	0.00304251	0.171043	0.459	0.44	1	0	ILK		BORCS7.1	1.11144e-13	0.304201	0.311	0.163	3.26608e-09	4	BORCS7	4
MAP7D1	0.00304917	0.159871	0.435	0.405	1	0	MAP7D1		GM12474	1.12629e-13	1.6348	0.043	0.008	3.30971e-09	4	GM12474	4
RNF103	0.00305382	0.182298	0.388	0.367	1	0	RNF103		IMP3.3	1.17238e-13	0.424572	0.427	0.247	3.44514e-09	4	IMP3	4
KIF13B	0.00305856	-0.212497	0.265	0.306	1	0	KIF13B		ADGB.1	1.3156e-13	1.08403	0.069	0.019	3.86601e-09	4	ADGB	4
SNRPD3	0.00306056	0.199454	0.384	0.359	1	0	SNRPD3		PGM1	1.32517e-13	0.394111	0.335	0.181	3.89415e-09	4	PGM1	4
YDJC	0.00306146	-0.529478	0.011	0.021	1	0	YDJC		CTSW	1.34417e-13	2.14789	0.021	0.002	3.94996e-09	4	CTSW	4
RTF2	0.00307034	0.173222	0.41	0.382	1	0	RTF2		NDUFB10.1	1.42341e-13	0.383718	0.39	0.217	4.18282e-09	4	NDUFB10	4
INPPL1	0.00307227	-0.286558	0.175	0.209	1	0	INPPL1		PF4	1.44618e-13	1.86374	0.036	0.006	4.24974e-09	4	PF4	4
CCT3	0.003076	0.215483	0.341	0.316	1	0	CCT3		EFNA5.1	1.49858e-13	0.871408	0.128	0.05	4.40372e-09	4	EFNA5	4
SLC35B1	0.00307789	0.181184	0.374	0.347	1	0	SLC35B1		UNC119	1.51362e-13	3.56051	0.016	0.001	4.44793e-09	4	UNC119	4
CEBPG	0.00310338	0.145804	0.627	0.605	1	0	CEBPG		EIF1A.1	1.55177e-13	0.556329	0.356	0.201	4.56002e-09	4	EIF1A	4
KIF5A	0.0031039	-0.310088	0.009	0.019	1	0	KIF5A		SNRPD2.1	1.56508e-13	0.546156	0.205	0.094	4.59914e-09	4	SNRPD2	4
FNDC3A	0.00312818	-0.145217	0.511	0.556	1	0	FNDC3A		SGCB.3	1.59298e-13	0.379427	0.276	0.14	4.68114e-09	4	SGCB	4
DCP1B	0.0031337	-0.323198	0.119	0.147	1	0	DCP1B		NUDT14.1	1.59574e-13	0.571231	0.164	0.07	4.68923e-09	4	NUDT14	4
SURF6	0.00313708	0.354805	0.146	0.122	1	0	SURF6		SNRNP35.1	1.60655e-13	0.693302	0.153	0.064	4.72101e-09	4	SNRNP35	4
SBNO1	0.0031452	-0.123255	0.533	0.585	1	0	SBNO1		GM10358	1.67958e-13	1.62923	0.039	0.007	4.93561e-09	4	GM10358	4
SMARCAD1	0.00316935	-0.182511	0.268	0.31	1	0	SMARCAD1		6430548M08RIK.1	1.69592e-13	0.565419	0.194	0.089	4.98364e-09	4	6430548M08RIK	4
PSMB4	0.0031757	0.189975	0.441	0.42	1	0	PSMB4		INPPL1.2	1.75085e-13	0.474964	0.34	0.185	5.14504e-09	4	INPPL1	4
SLC12A6	0.00317617	0.132185	0.556	0.537	1	0	SLC12A6		GHITM.2	1.8954e-13	0.360433	0.756	0.523	5.56981e-09	4	GHITM	4
FBXL5	0.00318484	0.220482	0.265	0.235	1	0	FBXL5		AGPAT2.1	1.92197e-13	0.611241	0.183	0.082	5.6479e-09	4	AGPAT2	4
LRRFIP2	0.0032031	-0.157856	0.167	0.201	1	0	LRRFIP2		TIMM8B.1	1.92849e-13	0.591181	0.135	0.053	5.66707e-09	4	TIMM8B	4
CAB39	0.00321311	0.154103	0.62	0.611	1	0	CAB39		RFK.1	1.9652e-13	0.433303	0.306	0.161	5.77493e-09	4	RFK	4
PPP2R2A	0.00322028	0.143144	0.468	0.439	1	0	PPP2R2A		GM44993	2.07886e-13	4.17515	0.018	0.001	6.10893e-09	4	GM44993	4
ATAD2B	0.00322351	-0.224481	0.365	0.407	1	0	ATAD2B		VMN2R91	2.13342e-13	3.28156	0.018	0.001	6.26926e-09	4	VMN2R91	4
TTC19	0.00323275	-0.405342	0.072	0.094	1	0	TTC19		ANKRD37.1	2.18482e-13	1.47494	0.052	0.012	6.4203e-09	4	ANKRD37	4
ITGAL	0.00323524	-0.913813	0.008	0.017	1	0	ITGAL		DDHD1.2	2.18515e-13	0.695553	0.278	0.148	6.42127e-09	4	DDHD1	4
SNX8	0.00323778	-0.208855	0.153	0.186	1	0	SNX8		TIGAR.1	2.39047e-13	0.756187	0.119	0.045	7.02463e-09	4	TIGAR	4
ZBTB16	0.00324259	-0.375115	0.065	0.087	1	0	ZBTB16		CHRAC1.1	2.39139e-13	0.368396	0.351	0.192	7.02734e-09	4	CHRAC1	4
SLC10A3	0.00326075	0.316985	0.236	0.211	1	0	SLC10A3		DCTN1.2	2.40539e-13	0.366123	0.511	0.311	7.06848e-09	4	DCTN1	4
PCGF3	0.00326832	0.251999	0.276	0.25	1	0	PCGF3		CIITA	2.40609e-13	2.5492	0.03	0.004	7.07054e-09	4	CIITA	4
MT-ND6	0.00327471	-0.394052	0.068	0.09	1	0	MT-ND6		GRINA.1	2.50981e-13	0.346571	0.861	0.675	7.37533e-09	4	GRINA	4
SRP19	0.00328251	0.239157	0.322	0.297	1	0	SRP19		ANAPC11.1	2.51238e-13	0.41951	0.438	0.258	7.38289e-09	4	ANAPC11	4
SEPTIN6	0.00328503	-0.229353	0.074	0.098	1	0	SEPTIN6		LRGUK.1	2.54307e-13	0.876981	0.132	0.053	7.47305e-09	4	LRGUK	4
BRD1	0.00328662	0.164233	0.454	0.425	1	0	BRD1		APP.1	2.55825e-13	0.406683	0.835	0.658	7.51766e-09	4	APP	4
DRAM2	0.0033031	0.153749	0.511	0.478	1	0	DRAM2		TAF13.2	2.64321e-13	0.467898	0.231	0.112	7.76735e-09	4	TAF13	4
ZFP518A	0.00333542	0.197241	0.287	0.259	1	0	ZFP518A		TMEM97.1	2.87986e-13	0.607327	0.183	0.083	8.46276e-09	4	TMEM97	4
RNF145	0.00334126	0.152308	0.423	0.393	1	0	RNF145		HABP4.1	2.96105e-13	0.402613	0.157	0.066	8.70135e-09	4	HABP4	4
TMEM260	0.00334701	0.123033	0.282	0.25	1	0	TMEM260		CETN2.1	3.02e-13	0.523818	0.262	0.134	8.87458e-09	4	CETN2	4
CHST11	0.00335181	-0.350807	0.256	0.291	1	0	CHST11		SMIM4.2	3.0262e-13	0.308477	0.224	0.108	8.89278e-09	4	SMIM4	4
PNP2	0.00335246	0.967476	0.028	0.017	1	0	PNP2		GET3.1	3.05381e-13	0.413058	0.32	0.172	8.97394e-09	4	GET3	4
ENSMUSG00000120409	0.00335477	-0.505535	0.014	0.026	1	0	ENSMUSG00000120409		EIF2A.1	3.1354e-13	0.352167	0.528	0.325	9.21369e-09	4	EIF2A	4
NOS1AP	0.00336296	-0.477963	0.192	0.222	1	0	NOS1AP		UFM1.1	3.24914e-13	0.610691	0.237	0.117	9.54792e-09	4	UFM1	4
SENP8	0.00338545	0.366361	0.187	0.162	1	0	SENP8		GPATCH4.1	3.49452e-13	0.940826	0.137	0.057	1.0269e-08	4	GPATCH4	4
ENSMUSG00000120920	0.00338957	1.08307	0.022	0.012	1	0	ENSMUSG00000120920		PLSCR1.1	3.69639e-13	1.88797	0.041	0.008	1.08622e-08	4	PLSCR1	4
MTMR9	0.00339482	0.286458	0.21	0.184	1	0	MTMR9		CD320.1	3.85844e-13	0.729732	0.126	0.049	1.13384e-08	4	CD320	4
RAD50	0.00341193	-0.231838	0.236	0.274	1	0	RAD50		ETHE1.1	3.91445e-13	0.512553	0.237	0.117	1.1503e-08	4	ETHE1	4
UBQLN1	0.00342239	0.190195	0.452	0.435	1	0	UBQLN1		ILRUN	4.46546e-13	0.335581	0.541	0.333	1.31222e-08	4	ILRUN	4
PAIP2	0.00342303	0.160876	0.533	0.512	1	0	PAIP2		NDUFA10.1	4.6479e-13	0.330128	0.593	0.379	1.36583e-08	4	NDUFA10	4
FLNA	0.00342873	-0.240305	0.277	0.317	1	0	FLNA		PNMT	4.65541e-13	4.42218	0.011	0	1.36804e-08	4	PNMT	4
GVIN2	0.00343676	-0.6397	0.043	0.061	1	0	GVIN2		LAMTOR1.3	4.76011e-13	0.322232	0.692	0.477	1.39881e-08	4	LAMTOR1	4
NCOA1	0.00346691	-0.282741	0.237	0.272	1	0	NCOA1		TNFSF13B.3	5.19008e-13	0.37236	0.351	0.196	1.52516e-08	4	TNFSF13B	4
4930447M23RIK	0.00348085	0.831669	0.036	0.024	1	0	4930447M23RIK		TMCO3.1	5.24949e-13	0.366674	0.331	0.18	1.54262e-08	4	TMCO3	4
4930432B10RIK	0.00348097	-1.46497	0.009	0.018	1	0	4930432B10RIK		TMEM184C.2	5.4716e-13	0.3983	0.267	0.138	1.60788e-08	4	TMEM184C	4
GM16998	0.00349129	-0.910484	0.005	0.013	1	0	GM16998		NUBP2.1	5.61377e-13	0.319805	0.331	0.177	1.64966e-08	4	NUBP2	4
BCO2	0.00349838	0.130044	0.416	0.385	1	0	BCO2		MAN2B2.4	5.65301e-13	0.468938	0.728	0.556	1.66119e-08	4	MAN2B2	4
PIGT	0.00349964	0.195579	0.361	0.336	1	0	PIGT		SYCE2.2	5.92283e-13	0.687551	0.11	0.041	1.74048e-08	4	SYCE2	4
MBD5	0.00350318	-0.234884	0.363	0.402	1	0	MBD5		ABHD5.1	6.21065e-13	0.530684	0.297	0.159	1.82506e-08	4	ABHD5	4
KDSR	0.00351425	0.301326	0.279	0.254	1	0	KDSR		FMC1.1	6.49792e-13	0.547129	0.174	0.078	1.90948e-08	4	FMC1	4
TIA1	0.00352081	0.144505	0.442	0.409	1	0	TIA1		FDFT1.1	6.52392e-13	0.706562	0.114	0.043	1.91712e-08	4	FDFT1	4
ZFP62	0.00352781	0.150798	0.413	0.387	1	0	ZFP62		SLC8A2	6.54967e-13	2.88183	0.021	0.002	1.92469e-08	4	SLC8A2	4
MRPL9	0.00354222	0.344361	0.192	0.166	1	0	MRPL9		ZMIZ2.3	6.82187e-13	0.326031	0.452	0.264	2.00467e-08	4	ZMIZ2	4
RALY	0.00354432	0.229659	0.303	0.28	1	0	RALY		ERLEC1.3	7.19992e-13	0.39456	0.571	0.382	2.11577e-08	4	ERLEC1	4
MEI4	0.00358743	-0.749467	0.021	0.034	1	0	MEI4		IPO5.1	7.38673e-13	0.430096	0.415	0.243	2.17066e-08	4	IPO5	4
BLM	0.00358758	-0.426376	0.055	0.075	1	0	BLM		MSH3.2	7.79695e-13	0.202355	0.302	0.159	2.29121e-08	4	MSH3	4
SAFB2	0.00358953	-0.218364	0.456	0.495	1	0	SAFB2		MFAP3L	7.91295e-13	1.38704	0.071	0.021	2.3253e-08	4	MFAP3L	4
MYL6	0.00359538	-0.156299	0.629	0.632	1	0	MYL6		1700003F12RIK	7.93002e-13	1.67469	0.046	0.01	2.33032e-08	4	1700003F12RIK	4
TNS3	0.00360438	-0.153379	0.7	0.726	1	0	TNS3		MAP4K1	8.23442e-13	1.08902	0.073	0.022	2.41977e-08	4	MAP4K1	4
RNF20	0.00361299	-0.100853	0.279	0.328	1	0	RNF20		RNFT1	8.34118e-13	0.414148	0.249	0.125	2.45114e-08	4	RNFT1	4
PTGR2	0.00362717	0.286491	0.28	0.256	1	0	PTGR2		MEA1.1	8.46791e-13	0.444053	0.281	0.147	2.48838e-08	4	MEA1	4
GM41555	0.00362921	-0.825655	0.01	0.019	1	0	GM41555		POLR2J.1	9.14928e-13	0.440511	0.292	0.153	2.68861e-08	4	POLR2J	4
GM4065	0.00362967	-1.13995	0.003	0.01	1	0	GM4065		COMMD4.1	9.63087e-13	0.381977	0.434	0.253	2.83013e-08	4	COMMD4	4
RINL	0.00363243	0.344541	0.225	0.199	1	0	RINL		HSPB11.1	9.87169e-13	0.410071	0.125	0.049	2.90089e-08	4	HSPB11	4
4732440D04RIK	0.00364122	0.343035	0.07	0.052	1	0	4732440D04RIK		CRELD1	1.01118e-12	0.453865	0.219	0.106	2.97146e-08	4	CRELD1	4
RFESD	0.00365043	-0.361431	0.084	0.108	1	0	RFESD		COMTD1.3	1.02905e-12	0.359425	0.441	0.26	3.02398e-08	4	COMTD1	4
RABEP1	0.00365164	-0.198526	0.434	0.479	1	0	RABEP1		TUSC1.1	1.12008e-12	0.831704	0.107	0.039	3.29147e-08	4	TUSC1	4
PARD6G	0.00366791	-1.17094	0.008	0.017	1	0	PARD6G		ENSMUSG00000120963.1	1.15525e-12	1.73419	0.053	0.013	3.39483e-08	4	ENSMUSG00000120963	4
PLK2	0.00367029	-1.2593	0.012	0.023	1	0	PLK2		SLC23A2.1	1.1721e-12	0.346383	0.537	0.334	3.44435e-08	4	SLC23A2	4
MASTL	0.00367177	-0.984887	0.013	0.024	1	0	MASTL		TRAPPC2L.3	1.17505e-12	0.348842	0.356	0.197	3.453e-08	4	TRAPPC2L	4
VMN1R85	0.00367514	-1.11335	0.006	0.014	1	0	VMN1R85		RAB11FIP4	1.327e-12	1.22786	0.062	0.017	3.89952e-08	4	RAB11FIP4	4
SHISA5	0.00368781	0.102292	0.557	0.525	1	0	SHISA5		SNRNP25.2	1.41136e-12	0.799673	0.098	0.034	4.14741e-08	4	SNRNP25	4
FAM204A	0.00368784	-0.153467	0.184	0.218	1	0	FAM204A		CIAO2B.1	1.42419e-12	0.469934	0.226	0.111	4.18513e-08	4	CIAO2B	4
ENSMUSG00000120024	0.00368963	-0.346985	0.028	0.043	1	0	ENSMUSG00000120024		S100A13.1	1.42496e-12	0.456165	0.242	0.121	4.18739e-08	4	S100A13	4
FAM117B	0.00370326	0.104129	0.635	0.616	1	0	FAM117B		HADH.2	1.47244e-12	0.412485	0.42	0.249	4.3269e-08	4	HADH	4
MRPL54	0.0037071	-0.263392	0.032	0.048	1	0	MRPL54		DPCD	1.48821e-12	0.423328	0.187	0.086	4.37325e-08	4	DPCD	4
ASMT	0.00371397	-0.18866	0.105	0.133	1	0	ASMT		MFHAS1.1	1.49825e-12	0.399956	0.591	0.38	4.40276e-08	4	MFHAS1	4
ABHD16A	0.0037148	0.151495	0.436	0.415	1	0	ABHD16A		GM15418	1.64644e-12	4.16931	0.016	0.001	4.83824e-08	4	GM15418	4
RHOF	0.0037158	-0.991783	0.009	0.019	1	0	RHOF		MSRB1.1	1.65229e-12	0.67445	0.178	0.081	4.85542e-08	4	MSRB1	4
ENSMUSG00000121066	0.00371926	0.122374	0.414	0.384	1	0	ENSMUSG00000121066		ACOT9.1	1.7325e-12	0.564899	0.189	0.089	5.09114e-08	4	ACOT9	4
GM47469	0.00372131	-0.394995	0.082	0.105	1	0	GM47469		DAPK1.1	1.75658e-12	0.535275	0.354	0.21	5.16188e-08	4	DAPK1	4
PAIP1	0.00372369	0.149953	0.388	0.362	1	0	PAIP1		GCA.1	2.00252e-12	0.924841	0.101	0.037	5.88462e-08	4	GCA	4
AW554918	0.00374803	-0.405159	0.202	0.232	1	0	AW554918		BC005624.1	2.00789e-12	0.395431	0.532	0.341	5.90039e-08	4	BC005624	4
ADAM8	0.00376911	-1.22902	0.013	0.024	1	0	ADAM8		MCOLN2	2.15639e-12	2.33172	0.027	0.004	6.33678e-08	4	MCOLN2	4
ATP5H	0.00377459	0.139787	0.539	0.506	1	0	ATP5H		CNIH1.3	2.17683e-12	0.431312	0.359	0.202	6.39682e-08	4	CNIH1	4
PLD2	0.00378122	-0.257992	0.162	0.195	1	0	PLD2		SOD2.2	2.25321e-12	0.434532	0.345	0.195	6.62127e-08	4	SOD2	4
DNAJC1	0.00379471	-0.230298	0.483	0.516	1	0	DNAJC1		TXNL4A.1	2.31221e-12	0.55267	0.215	0.106	6.79466e-08	4	TXNL4A	4
GDPGP1	0.00379579	0.438416	0.068	0.05	1	0	GDPGP1		BCCIP.1	2.32188e-12	0.39636	0.256	0.132	6.82308e-08	4	BCCIP	4
SGCB	0.00380357	0.4266	0.168	0.145	1	0	SGCB		TEN1	2.52686e-12	0.201965	0.381	0.215	7.42544e-08	4	TEN1	4
LGALS8	0.00381234	0.118672	0.523	0.493	1	0	LGALS8		MRPL36.3	2.54136e-12	0.518609	0.297	0.163	7.46804e-08	4	MRPL36	4
1700010K24RIK	0.00382043	0.637838	0.021	0.011	1	0	1700010K24RIK		CD99L2.2	2.70267e-12	0.396205	0.267	0.139	7.94207e-08	4	CD99L2	4
POLR1F	0.0038209	0.283088	0.322	0.299	1	0	POLR1F		TMEM9.1	2.75804e-12	0.434555	0.215	0.105	8.10477e-08	4	TMEM9	4
WNK2	0.00382282	1.1589	0.015	0.007	1	0	WNK2		SLC38A10.1	3.10372e-12	0.430606	0.673	0.477	9.12059e-08	4	SLC38A10	4
CRADD	0.00382987	-0.436497	0.266	0.299	1	0	CRADD		SIRT2	3.23531e-12	0.335329	0.708	0.491	9.50729e-08	4	SIRT2	4
1110002L01RIK	0.00383092	0.239407	0.149	0.124	1	0	1110002L01RIK		CHCHD1.1	3.30681e-12	0.502647	0.196	0.093	9.71739e-08	4	CHCHD1	4
JUNOS	0.00383367	-0.407242	0.035	0.051	1	0	JUNOS		PTPMT1.1	3.38753e-12	0.46249	0.29	0.157	9.95458e-08	4	PTPMT1	4
DIPK1B	0.0038444	-0.608289	0.016	0.028	1	0	DIPK1B		GRTP1.1	3.70969e-12	1.07527	0.066	0.019	1.09013e-07	4	GRTP1	4
EFCAB6	0.00384825	0.542343	0.024	0.014	1	0	EFCAB6		MANSC1.1	3.81297e-12	1.36551	0.06	0.017	1.12048e-07	4	MANSC1	4
GM16685	0.00385453	0.928816	0.015	0.007	1	0	GM16685		GM16897	3.83338e-12	1.85823	0.037	0.007	1.12648e-07	4	GM16897	4
ENSMUSG00000120224	0.00386166	0.184131	0.34	0.311	1	0	ENSMUSG00000120224		IGSF10	3.93062e-12	1.51464	0.05	0.012	1.15505e-07	4	IGSF10	4
PIGX	0.0038635	0.249519	0.308	0.287	1	0	PIGX		BAIAP2L1.1	3.95267e-12	1.34887	0.075	0.024	1.16153e-07	4	BAIAP2L1	4
SCAMP3	0.00386469	0.134428	0.493	0.468	1	0	SCAMP3		DHRS4.1	4.08625e-12	0.429281	0.208	0.101	1.20079e-07	4	DHRS4	4
SFXN1	0.00388058	0.316928	0.19	0.164	1	0	SFXN1		RHEB.3	4.14108e-12	0.309997	0.463	0.279	1.2169e-07	4	RHEB	4
TSEN34	0.00388089	0.13317	0.351	0.32	1	0	TSEN34		ITPRIP.2	4.39211e-12	1.63517	0.059	0.016	1.29067e-07	4	ITPRIP	4
TACC2	0.0038882	-0.632698	0.043	0.061	1	0	TACC2		ENSMUSG00000121481	4.8123e-12	2.7156	0.023	0.003	1.41414e-07	4	ENSMUSG00000121481	4
ENSMUSG00000120693	0.00389719	-0.547029	0.025	0.039	1	0	ENSMUSG00000120693		PPA1.1	4.87333e-12	0.656027	0.137	0.058	1.43208e-07	4	PPA1	4
PLEKHG1	0.00389756	-0.272107	0.094	0.119	1	0	PLEKHG1		PIP4K2C.1	4.92179e-12	0.285309	0.416	0.241	1.44632e-07	4	PIP4K2C	4
DNAJC28	0.00391938	0.304047	0.187	0.161	1	0	DNAJC28		HSD17B4.4	5.24668e-12	0.307919	0.71	0.498	1.54179e-07	4	HSD17B4	4
TTC17	0.00391948	-0.195889	0.292	0.332	1	0	TTC17		FAM214A.2	5.42559e-12	0.647232	0.233	0.121	1.59436e-07	4	FAM214A	4
ZC3H12D	0.00392097	-0.884992	0.004	0.011	1	0	ZC3H12D		GM11110	5.80569e-12	2.18467	0.036	0.007	1.70606e-07	4	GM11110	4
HACD1	0.00393959	-0.593193	0.044	0.061	1	0	HACD1		5033406O09RIK	5.81669e-12	3.80815	0.012	0.001	1.70929e-07	4	5033406O09RIK	4
NPHP1	0.00394232	-0.314652	0.032	0.048	1	0	NPHP1		LAMTOR5.2	6.01853e-12	0.344259	0.354	0.199	1.7686e-07	4	LAMTOR5	4
MTMR10	0.00396666	-0.332868	0.18	0.214	1	0	MTMR10		LANCL2	6.18633e-12	1.80679	0.036	0.007	1.81792e-07	4	LANCL2	4
PYROXD2	0.00398357	-0.327939	0.124	0.152	1	0	PYROXD2		EEF1E1.1	6.73709e-12	0.628864	0.125	0.05	1.97976e-07	4	EEF1E1	4
PABPC4	0.00399469	-0.184543	0.29	0.332	1	0	PABPC4		ACOT13.1	6.95368e-12	0.377766	0.351	0.198	2.04341e-07	4	ACOT13	4
RCCD1	0.00399848	-0.5723	0.064	0.085	1	0	RCCD1		TOMM22.1	7.37604e-12	0.403609	0.381	0.224	2.16752e-07	4	TOMM22	4
GM28151	0.00400249	0.703013	0.029	0.018	1	0	GM28151		SHISA7	8.6123e-12	1.305	0.044	0.01	2.53081e-07	4	SHISA7	4
4833445I07RIK	0.00400419	-0.637957	0.011	0.022	1	0	4833445I07RIK		NPHP1.1	9.97041e-12	0.954119	0.1	0.037	2.92991e-07	4	NPHP1	4
2410004B18RIK	0.00403122	0.425964	0.132	0.111	1	0	2410004B18RIK		IMPDH2.1	1.0371e-11	0.418364	0.249	0.129	3.04763e-07	4	IMPDH2	4
SLC5A3	0.0040357	0.500063	0.101	0.08	1	0	SLC5A3		SLC41A2.1	1.04992e-11	2.762	0.036	0.007	3.08529e-07	4	SLC41A2	4
MORRBID	0.00404603	-0.333851	0.161	0.192	1	0	MORRBID		ANXA11.2	1.10154e-11	0.420936	0.235	0.121	3.23697e-07	4	ANXA11	4
SENP6	0.00405549	-0.122606	0.529	0.573	1	0	SENP6		POFUT2.1	1.13431e-11	0.370951	0.299	0.164	3.33328e-07	4	POFUT2	4
IKZF2	0.00406276	-0.286196	0.159	0.189	1	0	IKZF2		SNX8.3	1.1815e-11	0.403596	0.297	0.163	3.47194e-07	4	SNX8	4
GM38560	0.00406759	-0.430995	0.014	0.025	1	0	GM38560		IL1RL1.1	1.21203e-11	0.531407	0.187	0.091	3.56166e-07	4	IL1RL1	4
NAA30	0.00406949	0.249491	0.222	0.197	1	0	NAA30		TRPM3.1	1.22244e-11	0.226497	0.304	0.165	3.59227e-07	4	TRPM3	4
CAR9	0.00406956	-1.30697	0.004	0.012	1	0	CAR9		YWHAQ.1	1.24603e-11	0.309584	0.687	0.474	3.66159e-07	4	YWHAQ	4
RALGPS2	0.00407283	0.119363	0.381	0.345	1	0	RALGPS2		CAR9.1	1.25396e-11	1.72102	0.036	0.007	3.68489e-07	4	CAR9	4
MEGF9	0.00411168	-0.28401	0.082	0.106	1	0	MEGF9		CDV3.1	1.28592e-11	0.367305	0.286	0.154	3.77881e-07	4	CDV3	4
UBE2D2A	0.00411966	0.105993	0.691	0.669	1	0	UBE2D2A		GM43129	1.32535e-11	3.56588	0.014	0.001	3.89468e-07	4	GM43129	4
PSMB9	0.00413218	0.192579	0.355	0.328	1	0	PSMB9		GM49249	1.32535e-11	2.74576	0.014	0.001	3.89468e-07	4	GM49249	4
ELAC1	0.00413335	0.291791	0.181	0.156	1	0	ELAC1		MRPL27.1	1.37645e-11	0.300461	0.288	0.155	4.04483e-07	4	MRPL27	4
BCL3	0.00416388	-0.6699	0.022	0.035	1	0	BCL3		HSF4.1	1.40869e-11	1.75503	0.041	0.009	4.13957e-07	4	HSF4	4
2003-08-01	0.00416584	-0.198706	0.416	0.457	1	0	2003-08-01		IRAG2.1	1.41543e-11	0.34799	0.552	0.358	4.15938e-07	4	IRAG2	4
DXO	0.00417018	-0.296932	0.106	0.133	1	0	DXO		MIGA1	1.47215e-11	0.248858	0.311	0.171	4.32606e-07	4	MIGA1	4
FBLIM1	0.0041719	-0.162847	0.2	0.236	1	0	FBLIM1		SKIV2L	1.49224e-11	0.453732	0.34	0.193	4.38511e-07	4	SKIV2L	4
GSN	0.00417636	-0.62887	0.015	0.027	1	0	GSN		INAFM1.1	1.51538e-11	0.465001	0.217	0.109	4.4531e-07	4	INAFM1	4
OSBPL3	0.0041826	-0.245919	0.093	0.119	1	0	OSBPL3		BC106179	1.56972e-11	1.15608	0.059	0.016	4.61276e-07	4	BC106179	4
MAD1L1	0.00419084	-0.451032	0.118	0.145	1	0	MAD1L1		CIDEB	1.62949e-11	1.96011	0.027	0.004	4.78841e-07	4	CIDEB	4
1700123O20RIK	0.00420716	0.288229	0.19	0.164	1	0	1700123O20RIK		INO80B.1	1.74913e-11	0.385881	0.395	0.235	5.14e-07	4	INO80B	4
UBE2S	0.00422124	-0.524045	0.024	0.038	1	0	UBE2S		YIF1B.3	1.89732e-11	0.296168	0.553	0.346	5.57545e-07	4	YIF1B	4
TRMT112	0.00423048	0.113643	0.584	0.554	1	0	TRMT112		DPY19L4.1	1.91585e-11	0.358598	0.817	0.664	5.62991e-07	4	DPY19L4	4
FGFRL1	0.00426793	-0.428718	0.018	0.031	1	0	FGFRL1		PFDN1.1	1.97544e-11	0.194409	0.297	0.163	5.80504e-07	4	PFDN1	4
FNDC3B	0.00427217	-0.176043	0.496	0.531	1	0	FNDC3B		PDZD11.1	1.97825e-11	0.435843	0.278	0.151	5.81328e-07	4	PDZD11	4
FURIN	0.00428383	-0.155449	0.291	0.334	1	0	FURIN		ACSL5.3	1.98022e-11	0.276614	0.598	0.386	5.81906e-07	4	ACSL5	4
TIMM29	0.00428905	0.324303	0.165	0.141	1	0	TIMM29		CACFD1.1	2.02296e-11	0.630123	0.132	0.056	5.94466e-07	4	CACFD1	4
FAM13B	0.00431364	-0.239786	0.335	0.374	1	0	FAM13B		PMVK	2.05209e-11	0.586999	0.133	0.057	6.03026e-07	4	PMVK	4
GPRASP1	0.00431506	0.131134	0.461	0.434	1	0	GPRASP1		EHD4.1	2.12313e-11	0.278955	0.929	0.817	6.23902e-07	4	EHD4	4
LY9	0.00431632	-0.218565	0.21	0.245	1	0	LY9		PTPRG	2.13448e-11	0.619276	0.174	0.083	6.27239e-07	4	PTPRG	4
LUZP1	0.00432157	-0.360691	0.151	0.18	1	0	LUZP1		TRAPPC6A.1	2.16824e-11	0.413558	0.176	0.083	6.3716e-07	4	TRAPPC6A	4
ASL	0.0043265	-0.25509	0.195	0.227	1	0	ASL		CHURC1.1	2.17401e-11	0.542409	0.137	0.059	6.38853e-07	4	CHURC1	4
LY6A	0.00433547	-0.675903	0.04	0.057	1	0	LY6A		NABP2.1	2.182e-11	0.400173	0.345	0.196	6.41201e-07	4	NABP2	4
LRP10	0.0043416	0.126393	0.482	0.459	1	0	LRP10		SMS.1	2.27266e-11	0.379599	0.286	0.159	6.67845e-07	4	SMS	4
5830448L01RIK	0.00434543	1.0833	0.018	0.01	1	0	5830448L01RIK		ENSMUSG00000120247.1	2.30027e-11	2.20604	0.036	0.007	6.75956e-07	4	ENSMUSG00000120247	4
ZFP553	0.00435606	0.325287	0.117	0.095	1	0	ZFP553		COX14.1	2.30386e-11	0.505571	0.302	0.168	6.77014e-07	4	COX14	4
ST6GALNAC6	0.00437047	0.186778	0.179	0.152	1	0	ST6GALNAC6		GM5535	2.50992e-11	1.26616	0.064	0.019	7.37564e-07	4	GM5535	4
GM10384	0.0043705	0.540136	0.057	0.041	1	0	GM10384		THBD	2.75522e-11	4.72281	0.011	0	8.09648e-07	4	THBD	4
STMN4	0.00437125	-1.19984	0.006	0.014	1	0	STMN4		SMAGP.2	2.8234e-11	0.560359	0.304	0.173	8.29683e-07	4	SMAGP	4
NFIL3	0.00437573	-0.411601	0.048	0.067	1	0	NFIL3		TMEM251.1	2.8557e-11	0.628961	0.121	0.05	8.39176e-07	4	TMEM251	4
TRMT12	0.0043974	0.438546	0.083	0.065	1	0	TRMT12		MCUB.1	2.99037e-11	1.2936	0.046	0.011	8.78749e-07	4	MCUB	4
HIP1R	0.00440594	-0.823823	0.009	0.019	1	0	HIP1R		DAG1.3	2.99788e-11	0.278118	0.573	0.375	8.80957e-07	4	DAG1	4
CETN3	0.00440824	0.311304	0.23	0.207	1	0	CETN3		ZNHIT1.1	3.00525e-11	0.382234	0.441	0.268	8.83123e-07	4	ZNHIT1	4
ZRANB1	0.00441428	-0.229794	0.355	0.395	1	0	ZRANB1		DOK2.1	3.0357e-11	1.81895	0.032	0.006	8.92071e-07	4	DOK2	4
PLD5	0.00442173	-0.506969	0.014	0.026	1	0	PLD5		LRP12.3	3.1987e-11	0.314681	0.338	0.193	9.39971e-07	4	LRP12	4
IRS2	0.00444064	-0.239741	0.267	0.305	1	0	IRS2		PCGF2.3	3.22165e-11	0.867904	0.075	0.025	9.46714e-07	4	PCGF2	4
E130102H24RIK	0.00447554	-0.551657	0.038	0.054	1	0	E130102H24RIK		BCL2L2	3.23656e-11	1.09394	0.068	0.021	9.51095e-07	4	BCL2L2	4
SRF	0.0044797	-0.319037	0.068	0.089	1	0	SRF		LXN.1	3.3199e-11	0.426628	0.201	0.1	9.75586e-07	4	LXN	4
MZT2	0.0044807	0.282988	0.267	0.245	1	0	MZT2		SNRNP27.2	3.32172e-11	0.341928	0.477	0.302	9.76122e-07	4	SNRNP27	4
TPCN2	0.00448707	-0.414969	0.062	0.083	1	0	TPCN2		DYNLRB1.3	3.35002e-11	0.395438	0.523	0.338	9.84437e-07	4	DYNLRB1	4
BAG6	0.00448723	0.119209	0.564	0.547	1	0	BAG6		MORRBID.2	3.38082e-11	0.347712	0.306	0.17	9.93489e-07	4	MORRBID	4
RPL41	0.00449696	-0.277188	0.76	0.722	1	0	RPL41		ANKRD13B.1	3.41382e-11	1.02023	0.103	0.04	1.00319e-06	4	ANKRD13B	4
RBM7	0.00449924	0.204936	0.423	0.405	1	0	RBM7		GALNT7.1	3.43282e-11	0.428967	0.5	0.325	1.00877e-06	4	GALNT7	4
ENSMUSG00000120362	0.00450252	0.451332	0.064	0.048	1	0	ENSMUSG00000120362		3110009E18RIK	3.47275e-11	0.412652	0.27	0.147	1.0205e-06	4	3110009E18RIK	4
LMBR1	0.00452245	-0.556021	0.065	0.085	1	0	LMBR1		PLA2G7.1	3.49801e-11	1.39153	0.077	0.026	1.02793e-06	4	PLA2G7	4
RSBN1	0.00452432	0.167995	0.449	0.427	1	0	RSBN1		SROS1.1	3.54244e-11	0.639399	0.135	0.059	1.04098e-06	4	SROS1	4
USP12	0.00453122	-0.154055	0.448	0.487	1	0	USP12		GM15283.1	3.58748e-11	1.22317	0.06	0.018	1.05422e-06	4	GM15283	4
HCN3	0.00453172	-0.932064	0.006	0.014	1	0	HCN3		PRR27.1	3.84201e-11	0.700464	0.109	0.043	1.12901e-06	4	PRR27	4
CAMK2A	0.00453272	-0.228612	0.11	0.137	1	0	CAMK2A		GNL3.2	3.8578e-11	0.498699	0.438	0.269	1.13365e-06	4	GNL3	4
TMEM109	0.00453992	0.196704	0.366	0.344	1	0	TMEM109		EIF3B.1	3.88605e-11	0.315801	0.365	0.208	1.14195e-06	4	EIF3B	4
2410002F23RIK	0.00455795	-0.242187	0.106	0.133	1	0	2410002F23RIK		IQCG	4.00028e-11	2.13141	0.036	0.007	1.17552e-06	4	IQCG	4
RBM33	0.00457101	-0.177923	0.432	0.474	1	0	RBM33		SESTD1	4.15077e-11	2.0589	0.027	0.004	1.21974e-06	4	SESTD1	4
KCNN4	0.004601	-0.56713	0.036	0.052	1	0	KCNN4		PLPP2.1	4.20809e-11	0.635455	0.153	0.07	1.23659e-06	4	PLPP2	4
GM15938	0.00464889	0.800114	0.018	0.01	1	0	GM15938		ABRACL.1	4.36573e-11	0.447336	0.278	0.152	1.28291e-06	4	ABRACL	4
EIF3L	0.0046564	0.20845	0.347	0.325	1	0	EIF3L		PCSK2.1	4.41237e-11	0.342361	0.358	0.202	1.29662e-06	4	PCSK2	4
RPL28	0.00465808	-0.202278	0.774	0.725	1	0	RPL28		GARS.2	4.60541e-11	0.345366	0.427	0.261	1.35334e-06	4	GARS	4
SNX25	0.00466094	-0.348404	0.151	0.18	1	0	SNX25		SNRPC.1	4.63248e-11	0.324161	0.388	0.229	1.3613e-06	4	SNRPC	4
ECE1	0.00466382	-0.340086	0.064	0.085	1	0	ECE1		ETV4	4.6482e-11	1.57385	0.036	0.007	1.36592e-06	4	ETV4	4
FLII	0.00467794	0.164284	0.397	0.374	1	0	FLII		DDX41.1	4.70449e-11	0.418645	0.265	0.142	1.38246e-06	4	DDX41	4
GM49067	0.0046808	0.791147	0.015	0.008	1	0	GM49067		EYA4.1	4.96088e-11	0.380954	0.523	0.344	1.4578e-06	4	EYA4	4
SUGCT	0.00468427	-0.228116	0.071	0.093	1	0	SUGCT		MEIS3.2	5.11158e-11	0.286757	0.338	0.192	1.50209e-06	4	MEIS3	4
TOR4A	0.00469978	0.269247	0.169	0.144	1	0	TOR4A		ABHD17A.1	5.18272e-11	0.482224	0.18	0.087	1.52299e-06	4	ABHD17A	4
S1PR2	0.00471696	0.397697	0.072	0.055	1	0	S1PR2		UQCC2.1	5.43753e-11	0.454069	0.189	0.092	1.59787e-06	4	UQCC2	4
GM45472	0.00472313	0.798167	0.044	0.031	1	0	GM45472		LRRC8C.1	5.45433e-11	0.576325	0.062	0.019	1.60281e-06	4	LRRC8C	4
DBNL	0.00473517	0.149677	0.463	0.44	1	0	DBNL		CUTA.2	5.96955e-11	0.260805	0.5	0.309	1.75421e-06	4	CUTA	4
LRRC8C	0.0047361	-0.790703	0.015	0.026	1	0	LRRC8C		MRPS33.1	5.9808e-11	0.27587	0.457	0.278	1.75752e-06	4	MRPS33	4
TLK2	0.00474198	-0.166686	0.298	0.338	1	0	TLK2		SLC39A4.1	6.21245e-11	0.648384	0.158	0.074	1.82559e-06	4	SLC39A4	4
NID2	0.00476407	0.25684	0.142	0.119	1	0	NID2		P3H4.1	6.43533e-11	1.07479	0.053	0.015	1.89109e-06	4	P3H4	4
WDFY4	0.00476978	-0.250197	0.468	0.509	1	0	WDFY4		CHCHD5.1	6.66495e-11	0.407023	0.167	0.079	1.95856e-06	4	CHCHD5	4
VCPIP1	0.00477107	0.139677	0.477	0.449	1	0	VCPIP1		SLC25A13	7.05441e-11	0.531287	0.165	0.079	2.07301e-06	4	SLC25A13	4
TERF2IP	0.00477572	0.34677	0.155	0.132	1	0	TERF2IP		PTPRA.3	7.70347e-11	0.255311	0.907	0.782	2.26374e-06	4	PTPRA	4
ZFP467	0.00477873	0.206013	0.303	0.276	1	0	ZFP467		RP9.1	7.72338e-11	0.164221	0.445	0.268	2.26959e-06	4	RP9	4
SMC4	0.00479732	-0.448099	0.096	0.12	1	0	SMC4		PIP5K1C.2	7.81423e-11	0.342645	0.665	0.461	2.29629e-06	4	PIP5K1C	4
ENSMUSG00000121168	0.00480791	-0.518429	0.036	0.052	1	0	ENSMUSG00000121168		MRPL58.1	7.86043e-11	0.397604	0.262	0.142	2.30986e-06	4	MRPL58	4
CTBS	0.00480801	0.246521	0.318	0.292	1	0	CTBS		ERG28.2	7.91423e-11	0.386697	0.272	0.149	2.32567e-06	4	ERG28	4
EBI3	0.00481432	0.225078	0.337	0.313	1	0	EBI3		SLC25A43.1	8.03328e-11	1.29768	0.059	0.017	2.36066e-06	4	SLC25A43	4
ABCE1	0.0048251	0.200609	0.264	0.238	1	0	ABCE1		EIF3L.2	8.36652e-11	0.300917	0.505	0.316	2.45859e-06	4	EIF3L	4
IFT172	0.00484607	-0.248574	0.154	0.186	1	0	IFT172		ERCC6.1	8.39224e-11	0.55927	0.153	0.072	2.46614e-06	4	ERCC6	4
ITGB3	0.00487882	0.146633	0.412	0.385	1	0	ITGB3		DGKH.3	8.40117e-11	0.45133	0.21	0.11	2.46877e-06	4	DGKH	4
RSRC1	0.0048812	-0.237921	0.326	0.364	1	0	RSRC1		SATB2	8.47347e-11	1.55604	0.077	0.026	2.49001e-06	4	SATB2	4
SLC25A36	0.00488455	0.149596	0.449	0.426	1	0	SLC25A36		TMEM158	8.48287e-11	1.545	0.034	0.007	2.49278e-06	4	TMEM158	4
PSMB1	0.00490686	0.149135	0.527	0.508	1	0	PSMB1		KLHL24.3	8.87347e-11	0.359922	0.756	0.582	2.60756e-06	4	KLHL24	4
RHOQ	0.00490724	0.107919	0.635	0.611	1	0	RHOQ		SIL1	9.16988e-11	0.198835	0.448	0.277	2.69466e-06	4	SIL1	4
PEX16	0.00491629	-0.45239	0.057	0.077	1	0	PEX16		AURKAIP1.1	9.22309e-11	0.337478	0.351	0.201	2.7103e-06	4	AURKAIP1	4
GM45837	0.00492438	-1.47463	0.004	0.011	1	0	GM45837		SERPINB1C	9.31408e-11	3.04609	0.016	0.001	2.73704e-06	4	SERPINB1C	4
RBMS2	0.00493054	-0.381481	0.104	0.13	1	0	RBMS2		SLC25A24	1.01262e-10	2.83707	0.02	0.002	2.97568e-06	4	SLC25A24	4
PSMD5	0.00493379	0.263215	0.2	0.175	1	0	PSMD5		PCDH15.1	1.0346e-10	0.464185	0.244	0.131	3.04027e-06	4	PCDH15	4
ZFP106	0.00494783	-0.136624	0.345	0.389	1	0	ZFP106		ADAMTS10	1.04626e-10	0.579017	0.196	0.1	3.07455e-06	4	ADAMTS10	4
MYDGF	0.00496006	0.261072	0.319	0.296	1	0	MYDGF		THOC3.2	1.07113e-10	0.621201	0.189	0.095	3.14763e-06	4	THOC3	4
SH3KBP1	0.00497043	-0.188943	0.692	0.72	1	0	SH3KBP1		MR1.1	1.13589e-10	0.175603	0.267	0.143	3.33793e-06	4	MR1	4
ALG5	0.00498071	0.212554	0.328	0.304	1	0	ALG5		BCAP31.4	1.1591e-10	0.302927	0.683	0.473	3.40615e-06	4	BCAP31	4
BICD2	0.00500589	0.153235	0.388	0.362	1	0	BICD2		PSMD10.1	1.16177e-10	0.246587	0.265	0.142	3.41398e-06	4	PSMD10	4
ARPC3	0.00500596	0.137425	0.553	0.532	1	0	ARPC3		LRFN4	1.20606e-10	3.39201	0.014	0.001	3.54414e-06	4	LRFN4	4
FAM214A	0.00500793	-0.294677	0.113	0.14	1	0	FAM214A		EMP1	1.22251e-10	2.80594	0.014	0.001	3.59246e-06	4	EMP1	4
EIF2S1	0.00501083	0.266943	0.324	0.302	1	0	EIF2S1		SIRPB1C	1.22962e-10	3.53827	0.014	0.001	3.61337e-06	4	SIRPB1C	4
VPS35L	0.00502607	-0.212434	0.289	0.33	1	0	VPS35L		TM7SF2.1	1.23198e-10	0.576413	0.144	0.066	3.62029e-06	4	TM7SF2	4
ZZZ3	0.00503303	-0.184401	0.286	0.327	1	0	ZZZ3		HADHA.1	1.23595e-10	0.239034	0.664	0.441	3.63197e-06	4	HADHA	4
CCDC82	0.00503764	-0.291706	0.152	0.18	1	0	CCDC82		GM45798	1.29044e-10	1.49912	0.041	0.009	3.7921e-06	4	GM45798	4
MTERF1A	0.00504232	0.561569	0.052	0.037	1	0	MTERF1A		RNF5.3	1.49624e-10	0.273387	0.628	0.427	4.39685e-06	4	RNF5	4
HECA	0.00505575	0.12177	0.448	0.425	1	0	HECA		SYNPO.1	1.53268e-10	1.56385	0.046	0.012	4.50393e-06	4	SYNPO	4
FANCM	0.0050567	-0.345579	0.039	0.056	1	0	FANCM		IRGC1	1.61177e-10	1.76415	0.028	0.005	4.73633e-06	4	IRGC1	4
LIN54	0.00506466	-0.450286	0.108	0.132	1	0	LIN54		MRPS18C.1	1.63721e-10	0.414118	0.276	0.151	4.81111e-06	4	MRPS18C	4
MTTP	0.00507043	0.392346	0.104	0.084	1	0	MTTP		CLIP2.1	1.66877e-10	0.303772	0.699	0.488	4.90385e-06	4	CLIP2	4
CASD1	0.00508205	0.147342	0.508	0.49	1	0	CASD1		SP140	1.78111e-10	0.342848	0.395	0.243	5.23396e-06	4	SP140	4
LZTS1	0.00508656	-1.6831	0.005	0.012	1	0	LZTS1		POP4.1	1.79997e-10	0.585455	0.144	0.066	5.2894e-06	4	POP4	4
ATF6B	0.00510796	0.17653	0.46	0.435	1	0	ATF6B		UBE2O	1.82773e-10	0.371156	0.221	0.117	5.37098e-06	4	UBE2O	4
TMEM168	0.00511592	0.147636	0.375	0.348	1	0	TMEM168		MRPL20.1	1.84966e-10	0.364254	0.169	0.081	5.4354e-06	4	MRPL20	4
ZC2HC1A	0.00512673	-0.517176	0.027	0.042	1	0	ZC2HC1A		PLPP5.1	1.90687e-10	0.584581	0.139	0.063	5.60353e-06	4	PLPP5	4
4930525G20RIK	0.00514425	1.32564	0.011	0.005	1	0	4930525G20RIK		CYCS.1	2.01234e-10	0.331511	0.249	0.133	5.91347e-06	4	CYCS	4
GM50019	0.00514839	-0.863924	0.009	0.018	1	0	GM50019		NDUFA8.2	2.07581e-10	0.282332	0.491	0.304	6.09999e-06	4	NDUFA8	4
DUSP10	0.00515821	-0.676621	0.022	0.035	1	0	DUSP10		COPRS.1	2.1003e-10	0.681441	0.112	0.047	6.17194e-06	4	COPRS	4
POLA1	0.00516569	-0.53419	0.056	0.075	1	0	POLA1		TCF24.1	2.12516e-10	1.11803	0.048	0.013	6.245e-06	4	TCF24	4
INSIG1	0.00518167	-0.417639	0.061	0.081	1	0	INSIG1		ASCL4	2.19532e-10	2.12156	0.027	0.004	6.45117e-06	4	ASCL4	4
ATE1	0.00519967	0.16657	0.318	0.291	1	0	ATE1		2900042K21RIK.1	2.22667e-10	1.68265	0.03	0.006	6.5433e-06	4	2900042K21RIK	4
HSPA1L	0.00522287	-1.21714	0.005	0.012	1	0	HSPA1L		LAGE3.1	2.24312e-10	0.406001	0.215	0.111	6.59163e-06	4	LAGE3	4
PLA2G6	0.00523345	-0.438052	0.055	0.074	1	0	PLA2G6		SLC35A2.2	2.26712e-10	0.363135	0.297	0.168	6.66217e-06	4	SLC35A2	4
SNTG2	0.00523643	-1.75338	0.006	0.014	1	0	SNTG2		CAMK2N2.1	2.33284e-10	2.45196	0.034	0.007	6.85528e-06	4	CAMK2N2	4
ATP10A	0.00527524	-0.576557	0.017	0.029	1	0	ATP10A		PRDX2.1	2.49484e-10	0.247779	0.452	0.275	7.33132e-06	4	PRDX2	4
CLOCK	0.00529116	-0.228459	0.3	0.339	1	0	CLOCK		NELFE.1	2.50124e-10	0.452481	0.233	0.124	7.35013e-06	4	NELFE	4
NDUFA3	0.00529509	0.22881	0.309	0.285	1	0	NDUFA3		SAP30.3	2.582e-10	1.0238	0.096	0.038	7.58747e-06	4	SAP30	4
E230001N04RIK	0.00530109	-0.95192	0.014	0.025	1	0	E230001N04RIK		KLC1.1	2.59602e-10	0.324331	0.361	0.215	7.62865e-06	4	KLC1	4
H2-DMB2	0.00530441	-0.439613	0.032	0.047	1	0	H2-DMB2		PAOX.2	2.65526e-10	0.39372	0.219	0.115	7.80274e-06	4	PAOX	4
NEO1	0.00531964	-0.24669	0.078	0.101	1	0	NEO1		RBIS.1	2.65666e-10	0.406308	0.351	0.21	7.80687e-06	4	RBIS	4
ANTXR2	0.00532112	-0.45852	0.023	0.037	1	0	ANTXR2		ENDOG.1	2.69963e-10	1.16577	0.057	0.017	7.93314e-06	4	ENDOG	4
GM43597	0.00532144	0.609008	0.022	0.013	1	0	GM43597		YBX3.1	2.7572e-10	0.376538	0.377	0.233	8.10232e-06	4	YBX3	4
CEP170	0.0053227	0.14363	0.583	0.566	1	0	CEP170		NT5C.2	2.90848e-10	0.306048	0.381	0.228	8.54687e-06	4	NT5C	4
ASH1L	0.00533704	-0.163823	0.671	0.697	1	0	ASH1L		MANBA	2.95193e-10	0.303134	0.372	0.225	8.67453e-06	4	MANBA	4
METTL3	0.00534463	0.227821	0.24	0.212	1	0	METTL3		GPR137B.1	3.03908e-10	0.245662	0.269	0.145	8.93063e-06	4	GPR137B	4
CYFIP2	0.00536396	-0.967949	0.008	0.016	1	0	CYFIP2		NQO2.1	3.05635e-10	0.288292	0.139	0.063	8.98138e-06	4	NQO2	4
PRKCH	0.00537928	-0.386658	0.215	0.243	1	0	PRKCH		PAM16.1	3.07528e-10	0.354672	0.27	0.152	9.03703e-06	4	PAM16	4
ENPP1	0.00538276	-0.433367	0.051	0.069	1	0	ENPP1		MRTO4.1	3.11257e-10	0.509041	0.164	0.079	9.14659e-06	4	MRTO4	4
MACIR	0.0053856	0.184323	0.334	0.31	1	0	MACIR		CYTH1.3	3.13098e-10	0.415304	0.258	0.142	9.2007e-06	4	CYTH1	4
EXT1	0.00538854	-0.352549	0.221	0.253	1	0	EXT1		NDUFB3.3	3.19483e-10	0.252769	0.432	0.266	9.38833e-06	4	NDUFB3	4
KNTC1	0.00539397	-1.08795	0.006	0.014	1	0	KNTC1		HYI	3.22275e-10	0.3808	0.244	0.134	9.47037e-06	4	HYI	4
HNF1AOS1	0.00540676	-1.00164	0.006	0.014	1	0	HNF1AOS1		1500011B03RIK.1	3.23015e-10	0.58035	0.146	0.068	9.49212e-06	4	1500011B03RIK	4
RBM12B2	0.0054119	0.289854	0.149	0.126	1	0	RBM12B2		PPME1.2	3.25051e-10	0.227775	0.363	0.214	9.55194e-06	4	PPME1	4
ALG11	0.00541277	0.343968	0.229	0.206	1	0	ALG11		SLIRP.1	3.26609e-10	0.35557	0.317	0.184	9.59773e-06	4	SLIRP	4
DNAJC8	0.00541879	0.154871	0.54	0.53	1	0	DNAJC8		ALDOART2	3.43195e-10	1.9763	0.028	0.005	1.00851e-05	4	ALDOART2	4
SYCE2	0.00542012	-0.481454	0.036	0.052	1	0	SYCE2		COA7.1	3.43221e-10	0.867869	0.091	0.035	1.00859e-05	4	COA7	4
USP5	0.00544142	0.255035	0.299	0.275	1	0	USP5		AHCYL1	3.44039e-10	0.201202	0.447	0.274	1.01099e-05	4	AHCYL1	4
ZFP493	0.0054496	0.606321	0.036	0.024	1	0	ZFP493		SZRD1.1	3.59208e-10	0.296928	0.475	0.302	1.05557e-05	4	SZRD1	4
TBC1D13	0.00545701	0.188127	0.238	0.21	1	0	TBC1D13		PIN1.1	3.65379e-10	0.351593	0.249	0.135	1.0737e-05	4	PIN1	4
ZFP780B	0.00545876	0.149282	0.184	0.157	1	0	ZFP780B		MARCHF8	3.79623e-10	0.183087	0.297	0.169	1.11556e-05	4	MARCHF8	4
MAIP1	0.00546183	0.26461	0.155	0.131	1	0	MAIP1		ACBD6	3.84512e-10	0.265108	0.413	0.255	1.12993e-05	4	ACBD6	4
PHACTR1	0.00547734	-0.340419	0.135	0.163	1	0	PHACTR1		PGD.1	3.86339e-10	0.362914	0.582	0.386	1.13529e-05	4	PGD	4
GM27008	0.00548207	-0.860734	0.03	0.044	1	0	GM27008		DR1.2	4.2516e-10	0.291458	0.418	0.256	1.24937e-05	4	DR1	4
PISD	0.00549973	0.356953	0.207	0.187	1	0	PISD		MRPS12.1	4.47051e-10	0.327497	0.203	0.103	1.31371e-05	4	MRPS12	4
IL13RA1	0.00551421	0.137609	0.507	0.482	1	0	IL13RA1		COPE.1	4.49254e-10	0.296284	0.55	0.352	1.32018e-05	4	COPE	4
FUT11	0.00552971	0.233646	0.287	0.261	1	0	FUT11		EEF2KMT.1	4.50709e-10	0.351917	0.222	0.118	1.32445e-05	4	EEF2KMT	4
PPP1R10	0.00552976	-0.217884	0.288	0.327	1	0	PPP1R10		MIF4GD.1	4.61199e-10	0.536592	0.226	0.122	1.35528e-05	4	MIF4GD	4
CCDC71	0.00553073	0.291224	0.183	0.16	1	0	CCDC71		UHMK1.1	4.73433e-10	0.32612	0.473	0.307	1.39123e-05	4	UHMK1	4
HSF4	0.00553222	-0.917808	0.006	0.014	1	0	HSF4		GSK3A.2	4.74339e-10	0.282805	0.546	0.35	1.39389e-05	4	GSK3A	4
GM26862	0.0055536	-0.587122	0.018	0.029	1	0	GM26862		ALAS1.2	5.01953e-10	0.342375	0.475	0.304	1.47504e-05	4	ALAS1	4
DHX9	0.00555669	-0.185352	0.415	0.452	1	0	DHX9		MYC.4	5.05502e-10	0.639142	0.199	0.106	1.48547e-05	4	MYC	4
RNASE12	0.00556575	1.22141	0.011	0.005	1	0	RNASE12		ACO2.3	5.06087e-10	0.310628	0.641	0.443	1.48719e-05	4	ACO2	4
CCDC9	0.00558039	-0.156851	0.145	0.176	1	0	CCDC9		FUOM	5.30791e-10	1.26072	0.044	0.012	1.55978e-05	4	FUOM	4
BAZ1A	0.00558316	-0.159258	0.41	0.447	1	0	BAZ1A		NUDT19.1	5.32323e-10	0.596887	0.13	0.058	1.56428e-05	4	NUDT19	4
TMEM177	0.00559056	0.677745	0.046	0.032	1	0	TMEM177		ACHE.1	5.37267e-10	0.522231	0.194	0.101	1.57881e-05	4	ACHE	4
PRDX4	0.00559178	-0.244748	0.09	0.115	1	0	PRDX4		NR2C2AP.4	5.66828e-10	0.269152	0.311	0.179	1.66568e-05	4	NR2C2AP	4
ACADM	0.00559406	0.220549	0.323	0.299	1	0	ACADM		FBN2	5.88693e-10	1.42577	0.043	0.011	1.72993e-05	4	FBN2	4
RNF44	0.00559798	0.196647	0.378	0.358	1	0	RNF44		DOCK6.1	6.07188e-10	0.563268	0.132	0.06	1.78428e-05	4	DOCK6	4
GM15726	0.00559838	-0.712219	0.033	0.048	1	0	GM15726		CALU.2	6.23013e-10	0.287088	0.68	0.469	1.83079e-05	4	CALU	4
ERLIN2	0.00561109	0.205512	0.306	0.283	1	0	ERLIN2		MRPL14.1	6.29565e-10	0.444274	0.189	0.095	1.85004e-05	4	MRPL14	4
CDC42SE1	0.00562338	0.135504	0.483	0.462	1	0	CDC42SE1		APH1A.2	6.58871e-10	0.265942	0.543	0.348	1.93616e-05	4	APH1A	4
4930549P19RIK	0.00564338	-0.819529	0.017	0.029	1	0	4930549P19RIK		GM34643	6.59719e-10	4.01738	0.011	0.001	1.93865e-05	4	GM34643	4
FAM133B	0.00565962	-0.23727	0.273	0.306	1	0	FAM133B		MRPL11.1	6.80022e-10	0.332245	0.24	0.13	1.99831e-05	4	MRPL11	4
RNF180	0.00566282	-0.335481	0.479	0.509	1	0	RNF180		IPO4.1	6.87531e-10	0.454675	0.208	0.109	2.02038e-05	4	IPO4	4
SAR1A	0.00569311	0.201246	0.412	0.398	1	0	SAR1A		CYP20A1	7.13343e-10	0.362483	0.258	0.146	2.09623e-05	4	CYP20A1	4
CTDSP1	0.00571434	0.13845	0.417	0.394	1	0	CTDSP1		SLC38A1.3	7.22442e-10	0.28445	0.689	0.508	2.12297e-05	4	SLC38A1	4
RHBDF2	0.00573574	-0.368345	0.06	0.079	1	0	RHBDF2		TBC1D1.2	7.75612e-10	0.29409	0.221	0.119	2.27921e-05	4	TBC1D1	4
PLEKHG2	0.00575987	-0.396872	0.057	0.077	1	0	PLEKHG2		RASL11A	8.39441e-10	2.40631	0.014	0.001	2.46678e-05	4	RASL11A	4
GM26533	0.00577476	0.409189	0.047	0.033	1	0	GM26533		RPTOROS	8.43703e-10	1.86023	0.032	0.007	2.47931e-05	4	RPTOROS	4
HMGXB4	0.00579579	0.213121	0.283	0.256	1	0	HMGXB4		PCDHB22.1	8.49663e-10	0.740857	0.107	0.046	2.49682e-05	4	PCDHB22	4
EIF4EBP2	0.00581234	0.171896	0.579	0.572	1	0	EIF4EBP2		MRPL48.1	8.60927e-10	0.246244	0.397	0.245	2.52992e-05	4	MRPL48	4
PLEKHJ1	0.00581251	0.312985	0.23	0.207	1	0	PLEKHJ1		PRPS1.1	8.86741e-10	0.497343	0.189	0.096	2.60578e-05	4	PRPS1	4
GTF2A2	0.0058462	0.219238	0.321	0.3	1	0	GTF2A2		NFE2L1.1	9.77834e-10	0.374217	0.468	0.298	2.87346e-05	4	NFE2L1	4
SPTBN5	0.00585245	-1.02018	0.01	0.019	1	0	SPTBN5		CLYBL.1	1.00904e-09	0.36334	0.165	0.083	2.96517e-05	4	CLYBL	4
SREK1IP1	0.00586244	0.213478	0.318	0.294	1	0	SREK1IP1		ASNS.1	1.00969e-09	1.9531	0.037	0.009	2.96707e-05	4	ASNS	4
RGS20	0.00589224	1.0265	0.031	0.02	1	0	RGS20		DKC1.1	1.00971e-09	0.371605	0.311	0.186	2.96712e-05	4	DKC1	4
CEP85L	0.00589627	-0.202358	0.315	0.35	1	0	CEP85L		GM8075	1.02165e-09	3.22437	0.012	0.001	3.00221e-05	4	GM8075	4
USP32	0.00590816	-0.227985	0.305	0.343	1	0	USP32		WSB2.1	1.02465e-09	0.292318	0.329	0.192	3.01105e-05	4	WSB2	4
STOM	0.00591578	-0.143058	0.041	0.058	1	0	STOM		BCL2L1.2	1.02652e-09	0.388149	0.639	0.445	3.01654e-05	4	BCL2L1	4
B4GALT6	0.00591975	0.105383	0.468	0.442	1	0	B4GALT6		GM49486	1.07528e-09	1.93255	0.027	0.005	3.15982e-05	4	GM49486	4
RPS2	0.00592387	-0.232495	0.628	0.617	1	0	RPS2		ATIC.2	1.07632e-09	0.298909	0.327	0.193	3.16289e-05	4	ATIC	4
ENSMUSG00000121395	0.00593	0.222653	0.207	0.18	1	0	ENSMUSG00000121395		CNPY2.4	1.08203e-09	0.255042	0.39	0.233	3.17965e-05	4	CNPY2	4
FGFR2	0.00595306	0.138178	0.472	0.455	1	0	FGFR2		ARPIN	1.12193e-09	2.36807	0.021	0.003	3.29691e-05	4	ARPIN	4
TMEM147	0.00595559	0.181952	0.363	0.339	1	0	TMEM147		EIF4EBP1.1	1.12503e-09	0.470732	0.18	0.091	3.30601e-05	4	EIF4EBP1	4
YIF1B	0.00595649	0.209728	0.376	0.358	1	0	YIF1B		CEP170B	1.15804e-09	2.38694	0.02	0.003	3.40301e-05	4	CEP170B	4
CRACR2B	0.00595682	0.239712	0.288	0.263	1	0	CRACR2B		SNTB2.1	1.34158e-09	0.411567	0.181	0.094	3.94237e-05	4	SNTB2	4
ABCA5	0.00597678	-0.530005	0.012	0.022	1	0	ABCA5		MRPL30.1	1.3703e-09	0.341229	0.16	0.078	4.02677e-05	4	MRPL30	4
PHACTR2	0.00598017	-0.317111	0.368	0.402	1	0	PHACTR2		TFRC.2	1.39897e-09	1.12465	0.173	0.092	4.11102e-05	4	TFRC	4
TUSC3	0.00599688	-0.183181	0.19	0.226	1	0	TUSC3		NIPSNAP3B.2	1.42207e-09	0.305125	0.235	0.128	4.17889e-05	4	NIPSNAP3B	4
4930556M19RIK	0.00599916	-0.653442	0.012	0.023	1	0	4930556M19RIK		BSCL2.3	1.48554e-09	0.291724	0.562	0.382	4.36541e-05	4	BSCL2	4
MMRN1	0.00602143	-0.859126	0.004	0.011	1	0	MMRN1		GALNT6.1	1.502e-09	1.14786	0.069	0.025	4.41379e-05	4	GALNT6	4
BIVM	0.00602175	0.467992	0.118	0.098	1	0	BIVM		HOMER1.2	1.51898e-09	0.47557	0.187	0.099	4.46369e-05	4	HOMER1	4
PQBP1	0.00602567	0.268836	0.347	0.331	1	0	PQBP1		CPPED1	1.55549e-09	0.263559	0.306	0.182	4.57095e-05	4	CPPED1	4
MAPK7	0.00603716	0.436409	0.117	0.097	1	0	MAPK7		KBTBD11	1.56604e-09	1.51254	0.034	0.007	4.60198e-05	4	KBTBD11	4
RYBP	0.00605077	-0.257665	0.326	0.361	1	0	RYBP		CLCN7.1	1.62306e-09	0.355699	0.452	0.288	4.76953e-05	4	CLCN7	4
TXNL4B	0.00606479	0.720919	0.047	0.034	1	0	TXNL4B		DNAJC12.1	1.68316e-09	0.709959	0.142	0.068	4.94613e-05	4	DNAJC12	4
ANKRD37	0.00607316	-0.855634	0.009	0.018	1	0	ANKRD37		ERGIC1.1	1.72963e-09	0.294706	0.493	0.318	5.08269e-05	4	ERGIC1	4
GM13091	0.00607479	0.462681	0.071	0.054	1	0	GM13091		RNF7.2	1.7674e-09	0.271742	0.486	0.307	5.19367e-05	4	RNF7	4
AK6	0.00607603	0.469183	0.092	0.073	1	0	AK6		BTD.1	1.78063e-09	0.39477	0.265	0.151	5.23257e-05	4	BTD	4
IL18BP	0.00610039	-0.642387	0.017	0.029	1	0	IL18BP		PDCD5.2	1.78208e-09	0.190927	0.322	0.186	5.23683e-05	4	PDCD5	4
SLC6A6	0.00610054	-0.130951	0.623	0.66	1	0	SLC6A6		SLC12A4	1.85584e-09	0.708686	0.107	0.046	5.45358e-05	4	SLC12A4	4
DIAPH2	0.00610709	-0.399745	0.653	0.672	1	0	DIAPH2		MAN2C1	1.86676e-09	0.229671	0.507	0.321	5.48565e-05	4	MAN2C1	4
GM43848	0.00613233	-0.420608	0.033	0.048	1	0	GM43848		PAM.1	1.89737e-09	0.758033	0.078	0.029	5.57563e-05	4	PAM	4
SLC9A5	0.00615243	-0.696708	0.015	0.026	1	0	SLC9A5		KCNN4.1	1.9943e-09	0.773839	0.1	0.042	5.86046e-05	4	KCNN4	4
ZNHIT6	0.00615832	-0.26314	0.092	0.116	1	0	ZNHIT6		TMEM41A.1	2.03555e-09	0.563486	0.169	0.086	5.98168e-05	4	TMEM41A	4
ZFP991	0.00616777	0.474948	0.129	0.11	1	0	ZFP991		CEBPA.2	2.04382e-09	0.232055	0.872	0.702	6.00597e-05	4	CEBPA	4
SCFD2	0.00617547	-0.526179	0.101	0.124	1	0	SCFD2		SMIM11.1	2.06328e-09	0.284946	0.24	0.131	6.06315e-05	4	SMIM11	4
ITPR1	0.00618006	-0.303662	0.162	0.191	1	0	ITPR1		SIGMAR1.2	2.07174e-09	0.314259	0.361	0.22	6.08803e-05	4	SIGMAR1	4
GNPNAT1	0.00618409	0.497482	0.103	0.084	1	0	GNPNAT1		LYRM4.1	2.12776e-09	0.444004	0.251	0.14	6.25265e-05	4	LYRM4	4
GM29585	0.00619369	-0.853202	0.011	0.021	1	0	GM29585		LPP.2	2.16494e-09	0.271958	0.509	0.342	6.36189e-05	4	LPP	4
SURF1	0.00619551	0.259777	0.252	0.229	1	0	SURF1		RANGRF.1	2.19064e-09	0.869747	0.075	0.027	6.4374e-05	4	RANGRF	4
RPLP0	0.0062168	-0.255903	0.959	0.854	1	0	RPLP0		MRPL57.2	2.27302e-09	0.328235	0.253	0.141	6.67949e-05	4	MRPL57	4
IFITM10	0.00621853	-0.359413	0.383	0.408	1	0	IFITM10		SNAPC1L	2.27754e-09	1.80217	0.034	0.008	6.69279e-05	4	SNAPC1L	4
FAM8A1	0.00621959	0.30059	0.144	0.122	1	0	FAM8A1		RNASEH2C.1	2.39713e-09	0.447251	0.221	0.121	7.0442e-05	4	RNASEH2C	4
RNF216	0.00622306	-0.226875	0.523	0.557	1	0	RNF216		LAPTM4B.1	2.45038e-09	0.244903	0.397	0.243	7.2007e-05	4	LAPTM4B	4
5031425F14RIK	0.00622916	-0.409007	0.022	0.035	1	0	5031425F14RIK		PDLIM2.2	2.45905e-09	0.706505	0.119	0.054	7.22617e-05	4	PDLIM2	4
FXYD4	0.00623015	-1.2094	0.004	0.011	1	0	FXYD4		SEMA3D.1	2.5326e-09	0.487627	0.135	0.064	7.44231e-05	4	SEMA3D	4
SH3D21	0.00623039	-0.862845	0.009	0.017	1	0	SH3D21		IGFBP5	2.61254e-09	2.72062	0.037	0.009	7.6772e-05	4	IGFBP5	4
SNPH	0.0062391	0.254055	0.079	0.061	1	0	SNPH		CAD.1	2.72044e-09	0.42229	0.246	0.139	7.99429e-05	4	CAD	4
SELENON	0.00624326	-0.197376	0.218	0.254	1	0	SELENON		PDK3.1	2.82387e-09	0.382571	0.192	0.102	8.29822e-05	4	PDK3	4
THAP12	0.00624336	0.297153	0.176	0.152	1	0	THAP12		PSMD8.1	2.85884e-09	0.337973	0.459	0.286	8.40098e-05	4	PSMD8	4
GM20257	0.00625161	0.577924	0.033	0.021	1	0	GM20257		VANGL2.1	2.95404e-09	0.5595	0.146	0.071	8.68074e-05	4	VANGL2	4
AVEN	0.00629357	-0.441317	0.057	0.075	1	0	AVEN		GM5547.1	2.96987e-09	0.776401	0.071	0.026	8.72725e-05	4	GM5547	4
PIGC	0.00629999	0.348694	0.185	0.162	1	0	PIGC		PTDSS1.3	2.99648e-09	0.259786	0.5	0.323	8.80544e-05	4	PTDSS1	4
NSA2	0.00630316	-0.169686	0.56	0.581	1	0	NSA2		ABHD4.2	3.00416e-09	0.242398	0.482	0.307	8.82801e-05	4	ABHD4	4
GM14471	0.00631232	-1.00832	0.013	0.023	1	0	GM14471		DLL1	3.07025e-09	1.94912	0.021	0.003	9.02225e-05	4	DLL1	4
2810403D21RIK	0.00631265	-0.527354	0.085	0.106	1	0	2810403D21RIK		AEBP1	3.14155e-09	1.88321	0.018	0.002	9.23175e-05	4	AEBP1	4
ERMN	0.00631936	-1.05238	0.016	0.027	1	0	ERMN		TMED8	3.15085e-09	0.392267	0.194	0.103	9.25908e-05	4	TMED8	4
EFNA5	0.00632039	-0.334229	0.045	0.062	1	0	EFNA5		PSMA5.1	3.20754e-09	0.279498	0.429	0.266	9.42569e-05	4	PSMA5	4
ADCY8	0.00633874	0.170587	0.104	0.083	1	0	ADCY8		NDUFA4.3	3.25045e-09	0.367643	0.354	0.218	9.55178e-05	4	NDUFA4	4
MOCOS	0.00639156	-1.13878	0.005	0.012	1	0	MOCOS		IGSF9.1	3.295e-09	1.00192	0.055	0.017	9.68269e-05	4	IGSF9	4
DICER1	0.0063967	-0.160458	0.225	0.263	1	0	DICER1		CXCL13	3.33702e-09	0.553324	0.02	0.003	9.80616e-05	4	CXCL13	4
TMEM179B	0.00640002	0.187981	0.443	0.427	1	0	TMEM179B		TMEM221.3	3.34194e-09	0.853851	0.077	0.029	9.82063e-05	4	TMEM221	4
TCHP	0.0064048	-0.25519	0.123	0.149	1	0	TCHP		GLRX3.1	3.47528e-09	0.122933	0.388	0.234	0.000102125	4	GLRX3	4
SND1	0.00640659	-0.190953	0.54	0.574	1	0	SND1		MMP19	3.56981e-09	1.47074	0.039	0.01	0.000104902	4	MMP19	4
FBXO42	0.00643092	-0.294943	0.201	0.232	1	0	FBXO42		NAA10.1	3.62082e-09	0.459363	0.185	0.097	0.000106401	4	NAA10	4
MIRT1	0.00646106	-0.46322	0.015	0.026	1	0	MIRT1		GM20594.1	3.62628e-09	0.573078	0.149	0.074	0.000106562	4	GM20594	4
MDFI	0.00646372	0.29463	0.161	0.139	1	0	MDFI		TXK	3.69798e-09	0.45171	0.077	0.028	0.000108669	4	TXK	4
SMIM30	0.0064854	0.298416	0.255	0.234	1	0	SMIM30		CDC37.1	3.70944e-09	0.260087	0.594	0.405	0.000109006	4	CDC37	4
4930481A15RIK	0.00650252	0.179737	0.178	0.152	1	0	4930481A15RIK		SPTSSA.1	3.80751e-09	0.226657	0.448	0.279	0.000111888	4	SPTSSA	4
CSNK2A1	0.00651554	0.101239	0.591	0.577	1	0	CSNK2A1		RAB26OS	4.01784e-09	1.19705	0.05	0.015	0.000118068	4	RAB26OS	4
CYRIA	0.00652277	-0.265353	0.186	0.218	1	0	CYRIA		BORCS8.3	4.04303e-09	0.539135	0.137	0.066	0.000118809	4	BORCS8	4
MTMR3	0.00652769	-0.265983	0.387	0.42	1	0	MTMR3		RIMS2.1	4.04316e-09	1.37872	0.068	0.024	0.000118812	4	RIMS2	4
GM36995	0.00653955	-1.11946	0.012	0.022	1	0	GM36995		LIMA1	4.04394e-09	0.187354	0.443	0.279	0.000118835	4	LIMA1	4
PTPN23	0.00654114	-0.237124	0.135	0.164	1	0	PTPN23		SRPK3	4.23325e-09	0.230403	0.326	0.193	0.000124398	4	SRPK3	4
APEX1	0.00656849	0.244557	0.281	0.26	1	0	APEX1		OCEL1.3	4.37394e-09	0.316526	0.167	0.085	0.000128533	4	OCEL1	4
NKAP	0.00659185	0.187497	0.323	0.3	1	0	NKAP		RBMS2.1	4.5281e-09	0.194665	0.208	0.113	0.000133063	4	RBMS2	4
CCDC66	0.00659296	-0.24965	0.136	0.163	1	0	CCDC66		FKBP9.1	4.58339e-09	0.291127	0.27	0.156	0.000134687	4	FKBP9	4
ZADH2	0.00659557	0.177765	0.218	0.191	1	0	ZADH2		MRPL51.1	4.63693e-09	0.239207	0.313	0.183	0.000136261	4	MRPL51	4
PBDC1	0.0065986	-0.3015	0.12	0.148	1	0	PBDC1		CREB3L2.3	4.93726e-09	0.27795	0.617	0.44	0.000145086	4	CREB3L2	4
TLR2	0.00660633	-0.458306	0.361	0.389	1	0	TLR2		IAH1.2	4.97311e-09	0.387474	0.162	0.082	0.00014614	4	IAH1	4
ODF2L	0.00661417	-0.357873	0.087	0.109	1	0	ODF2L		PCP4.2	5.14933e-09	1.04585	0.057	0.019	0.000151318	4	PCP4	4
ALDH9A1	0.00661891	0.275069	0.3	0.278	1	0	ALDH9A1		IFT22.1	5.15191e-09	0.353906	0.128	0.059	0.000151394	4	IFT22	4
ENSMUSG00000120114	0.00663007	-0.920319	0.006	0.013	1	0	ENSMUSG00000120114		NCBP2.3	5.22416e-09	0.387093	0.254	0.146	0.000153517	4	NCBP2	4
PDCL3	0.00663816	0.380738	0.138	0.118	1	0	PDCL3		GM41162.1	5.28905e-09	0.586409	0.082	0.032	0.000155424	4	GM41162	4
TNFSF12	0.00664931	0.301886	0.257	0.239	1	0	TNFSF12		EIF6.2	5.30293e-09	0.240853	0.496	0.315	0.000155832	4	EIF6	4
ENSMUSG00000121036	0.00665567	-0.741548	0.011	0.02	1	0	ENSMUSG00000121036		TCTN1.1	5.31429e-09	0.354687	0.125	0.057	0.000156166	4	TCTN1	4
LSM14B	0.00667222	0.508529	0.098	0.079	1	0	LSM14B		PSMA2.3	5.33115e-09	0.303552	0.635	0.452	0.000156661	4	PSMA2	4
SLC10A7	0.00667364	-0.275805	0.188	0.219	1	0	SLC10A7		SNX32.1	5.36463e-09	0.176006	0.23	0.126	0.000157645	4	SNX32	4
CHCHD3	0.00667566	-0.176866	0.31	0.352	1	0	CHCHD3		NLN.1	5.41984e-09	0.166094	0.279	0.163	0.000159267	4	NLN	4
GM30541	0.0066765	-0.420502	0.015	0.026	1	0	GM30541		MCEE.1	5.82425e-09	0.315969	0.251	0.142	0.000171151	4	MCEE	4
COQ4	0.00669556	-0.354974	0.057	0.075	1	0	COQ4		IFITM7.1	6.30931e-09	1.56771	0.048	0.014	0.000185405	4	IFITM7	4
CAB39L	0.00671929	-0.219219	0.235	0.269	1	0	CAB39L		JTB.2	6.36855e-09	0.23183	0.53	0.345	0.000187146	4	JTB	4
KLHDC8B	0.00673008	0.175871	0.298	0.273	1	0	KLHDC8B		MAN2A1	6.46766e-09	0.104399	0.377	0.235	0.000190059	4	MAN2A1	4
CHSY3	0.00673134	-0.410731	0.049	0.067	1	0	CHSY3		AGPAT5.1	6.55136e-09	0.378944	0.352	0.219	0.000192518	4	AGPAT5	4
ARHGAP31	0.00674513	-0.311182	0.403	0.443	1	0	ARHGAP31		1700020L13RIK.1	6.56145e-09	0.710796	0.06	0.021	0.000192815	4	1700020L13RIK	4
CLPTM1L	0.00676094	0.147363	0.499	0.475	1	0	CLPTM1L		MED29.1	6.5795e-09	0.528971	0.123	0.057	0.000193345	4	MED29	4
MBTD1	0.00676468	-0.234054	0.413	0.451	1	0	MBTD1		SPTBN2.1	6.79089e-09	0.464497	0.157	0.079	0.000199557	4	SPTBN2	4
OSBPL10	0.0067756	-0.507047	0.02	0.032	1	0	OSBPL10		PTPN21.3	6.92745e-09	0.535794	0.194	0.105	0.00020357	4	PTPN21	4
TMEM184B	0.00678049	-0.149009	0.431	0.471	1	0	TMEM184B		PNO1.1	7.04635e-09	0.326145	0.222	0.122	0.000207064	4	PNO1	4
GPAM	0.00678468	0.29628	0.17	0.147	1	0	GPAM		GM43251.1	7.19243e-09	0.781989	0.064	0.022	0.000211357	4	GM43251	4
UPF3A	0.00678661	-0.116554	0.126	0.155	1	0	UPF3A		SDR39U1	7.19961e-09	1.31062	0.043	0.012	0.000211568	4	SDR39U1	4
UBAP2	0.00683672	-0.177925	0.143	0.173	1	0	UBAP2		2210016F16RIK.1	7.21306e-09	0.286712	0.326	0.193	0.000211963	4	2210016F16RIK	4
NANS	0.00686539	0.344831	0.192	0.172	1	0	NANS		ALDH1L2	7.53757e-09	0.929172	0.068	0.025	0.000221499	4	ALDH1L2	4
RFC4	0.00687086	-0.404561	0.027	0.04	1	0	RFC4		ZC2HC1A.1	7.79531e-09	0.963258	0.082	0.033	0.000229073	4	ZC2HC1A	4
PTPN21	0.00688564	-0.306953	0.097	0.12	1	0	PTPN21		RTL8B.2	7.88035e-09	0.3625	0.194	0.104	0.000231572	4	RTL8B	4
NCOA7	0.00691248	-0.323525	0.073	0.094	1	0	NCOA7		KCNAB2.1	7.96868e-09	1.01345	0.044	0.013	0.000234168	4	KCNAB2	4
FOXD2OS	0.00691282	-1.06941	0.003	0.01	1	0	FOXD2OS		ITGA4	8.08791e-09	1.25588	0.052	0.016	0.000237671	4	ITGA4	4
CCNDBP1	0.00692438	0.273163	0.251	0.229	1	0	CCNDBP1		ID3	8.23159e-09	2.28904	0.016	0.002	0.000241893	4	ID3	4
RPL9-PS6	0.00693001	-0.122876	0.194	0.233	1	0	RPL9-PS6		LONP1.1	8.30336e-09	0.508595	0.141	0.069	0.000244003	4	LONP1	4
APP	0.00695274	-0.149788	0.658	0.681	1	0	APP		RHBDF2.1	8.33152e-09	0.565563	0.137	0.067	0.00024483	4	RHBDF2	4
CNKSR3	0.00695861	-0.520769	0.055	0.072	1	0	CNKSR3		SERPINB8	8.3608e-09	3.68817	0.011	0.001	0.00024569	4	SERPINB8	4
GIMAP1	0.00696766	0.368234	0.157	0.135	1	0	GIMAP1		MCEMP1	8.58705e-09	2.73964	0.02	0.003	0.000252339	4	MCEMP1	4
ENSMUSG00000120690	0.00697208	-0.630365	0.014	0.024	1	0	ENSMUSG00000120690		METTL9.1	8.70168e-09	0.239391	0.445	0.284	0.000255708	4	METTL9	4
KLHL38	0.0069738	-0.407684	0.022	0.034	1	0	KLHL38		GSTT3.1	8.74822e-09	0.819279	0.105	0.047	0.000257075	4	GSTT3	4
MIR142HG	0.00699011	-0.229061	0.545	0.572	1	0	MIR142HG		DCAF11.1	8.75876e-09	0.195325	0.342	0.206	0.000257385	4	DCAF11	4
TRP53COR1	0.00699261	0.232841	0.179	0.154	1	0	TRP53COR1		GM26660.1	8.95844e-09	1.71605	0.028	0.006	0.000263253	4	GM26660	4
MEOX1	0.00701405	-0.929458	0.003	0.01	1	0	MEOX1		CIB2.1	9.03656e-09	0.294967	0.206	0.112	0.000265548	4	CIB2	4
UNC45A	0.00702027	-0.477372	0.037	0.053	1	0	UNC45A		PTGES3L	9.04884e-09	1.76428	0.028	0.006	0.000265909	4	PTGES3L	4
OXSR1	0.00703805	-0.121489	0.143	0.173	1	0	OXSR1		OLFR275	9.16109e-09	1.59142	0.036	0.009	0.000269208	4	OLFR275	4
PLEKHH1	0.00703881	-0.513206	0.017	0.029	1	0	PLEKHH1		G6PDX.1	9.34809e-09	0.241488	0.441	0.282	0.000274703	4	G6PDX	4
GM14023	0.00706226	-0.434168	0.019	0.03	1	0	GM14023		SMIM27.1	9.37593e-09	0.460319	0.169	0.088	0.000275521	4	SMIM27	4
BMF	0.00706261	0.133156	0.432	0.405	1	0	BMF		GAB3.2	9.43024e-09	0.280903	0.301	0.181	0.000277117	4	GAB3	4
METRNL	0.00706482	-0.531279	0.022	0.034	1	0	METRNL		IMP4.1	9.97124e-09	0.252046	0.475	0.305	0.000293015	4	IMP4	4
YAF2	0.00706788	-0.224368	0.207	0.242	1	0	YAF2		RANBP9.2	1.00592e-08	0.180155	0.553	0.369	0.0002956	4	RANBP9	4
CD244A	0.00707957	-0.773529	0.019	0.031	1	0	CD244A		DSE.1	1.00813e-08	0.359285	0.308	0.188	0.000296248	4	DSE	4
ITGAE	0.0070818	-0.533969	0.043	0.06	1	0	ITGAE		ALG14	1.03968e-08	0.291252	0.174	0.091	0.000305521	4	ALG14	4
ENSMUSG00000121477	0.00709035	0.202075	0.195	0.169	1	0	ENSMUSG00000121477		SNAPC5.2	1.09385e-08	0.278442	0.292	0.173	0.00032144	4	SNAPC5	4
DTX3	0.00711812	-0.200765	0.498	0.53	1	0	DTX3		SEMA3F	1.09644e-08	1.90854	0.023	0.004	0.000322201	4	SEMA3F	4
CEBPZ	0.00711977	0.143476	0.635	0.616	1	0	CEBPZ		METRN.2	1.18214e-08	0.564876	0.093	0.039	0.000347385	4	METRN	4
CDCA8	0.00713707	-1.77825	0.004	0.01	1	0	CDCA8		VMN2R-PS54	1.20397e-08	1.43009	0.023	0.004	0.0003538	4	VMN2R-PS54	4
TTC32	0.00716113	0.44597	0.085	0.068	1	0	TTC32		TLK1.1	1.22457e-08	0.231931	0.559	0.378	0.000359851	4	TLK1	4
TMEM242	0.0071739	-0.171979	0.16	0.193	1	0	TMEM242		EMC4.4	1.2559e-08	0.249145	0.416	0.26	0.000369059	4	EMC4	4
GM45902	0.00718655	-1.02232	0.016	0.026	1	0	GM45902		GLRX5.1	1.28873e-08	0.218738	0.242	0.135	0.000378706	4	GLRX5	4
MPC2	0.00719291	0.217666	0.281	0.259	1	0	MPC2		GLMN.1	1.40333e-08	0.609209	0.158	0.082	0.000412383	4	GLMN	4
BEND6	0.00721124	0.283137	0.195	0.171	1	0	BEND6		CHP1	1.46796e-08	0.173504	0.386	0.242	0.000431376	4	CHP1	4
2700049A03RIK	0.00721876	-0.282388	0.112	0.137	1	0	2700049A03RIK		CNR2.1	1.47743e-08	0.257471	0.199	0.108	0.000434158	4	CNR2	4
SMARCA4	0.00721993	-0.200172	0.312	0.349	1	0	SMARCA4		MRPL42.1	1.53788e-08	0.281489	0.253	0.144	0.000451923	4	MRPL42	4
IDUA	0.00723241	0.140463	0.413	0.391	1	0	IDUA		TMEM266	1.5986e-08	2.76272	0.021	0.004	0.000469765	4	TMEM266	4
LLGL1	0.00725193	0.382217	0.12	0.101	1	0	LLGL1		NQO1	1.62541e-08	1.60024	0.028	0.006	0.000477642	4	NQO1	4
USP15	0.0072623	-0.147913	0.344	0.385	1	0	USP15		PYURF.1	1.63454e-08	0.623641	0.091	0.038	0.000480326	4	PYURF	4
APOBEC2	0.00727752	0.640533	0.026	0.016	1	0	APOBEC2		3830406C13RIK.2	1.73821e-08	0.171598	0.249	0.142	0.00051079	4	3830406C13RIK	4
NOP10	0.00729978	-0.114296	0.134	0.164	1	0	NOP10		SF3A3.1	1.75114e-08	0.227646	0.502	0.331	0.00051459	4	SF3A3	4
ATG16L2	0.00732672	-0.405735	0.039	0.055	1	0	ATG16L2		SNAPC1.3	1.81632e-08	0.286508	0.256	0.149	0.000533745	4	SNAPC1	4
RIF1	0.0073302	-0.191082	0.324	0.36	1	0	RIF1		AKTIP.1	1.9061e-08	0.28285	0.196	0.106	0.000560126	4	AKTIP	4
GDE1	0.0073701	-0.153631	0.201	0.238	1	0	GDE1		MTHFSL.3	2.03194e-08	0.174031	0.276	0.158	0.000597106	4	MTHFSL	4
ARHGAP39	0.00737267	-0.293177	0.519	0.55	1	0	ARHGAP39		SUPT6.3	2.03492e-08	0.125072	0.463	0.294	0.000597981	4	SUPT6	4
GM44257	0.00738217	1.35964	0.013	0.006	1	0	GM44257		NOMO1.2	2.0371e-08	0.236908	0.272	0.158	0.000598622	4	NOMO1	4
GKAP1	0.00739123	-0.127827	0.211	0.246	1	0	GKAP1		ARL2.1	2.0386e-08	0.283102	0.214	0.118	0.000599063	4	ARL2	4
ESRRG	0.00740613	-1.10537	0.043	0.058	1	0	ESRRG		MRPS18B.1	2.07073e-08	0.405456	0.219	0.123	0.000608504	4	MRPS18B	4
TAF5	0.0074178	0.569148	0.077	0.06	1	0	TAF5		1700016D06RIK.2	2.08722e-08	0.8904	0.073	0.028	0.00061335	4	1700016D06RIK	4
SWT1	0.00743926	-0.153007	0.278	0.32	1	0	SWT1		MRPS24	2.1205e-08	0.312319	0.174	0.092	0.00062313	4	MRPS24	4
PTGDS	0.00744808	-0.785355	0.122	0.148	1	0	PTGDS		LAMTOR2.1	2.1863e-08	0.309346	0.198	0.107	0.000642467	4	LAMTOR2	4
XPA	0.00745693	-0.207926	0.148	0.178	1	0	XPA		TRAK1.2	2.2619e-08	0.22337	0.386	0.243	0.000664683	4	TRAK1	4
DNAJC10	0.00746686	0.245879	0.262	0.238	1	0	DNAJC10		PITRM1.1	2.30966e-08	0.236201	0.208	0.115	0.000678717	4	PITRM1	4
ENSMUSG00000121108	0.00747647	-0.502726	0.018	0.029	1	0	ENSMUSG00000121108		VAC14.1	2.34309e-08	0.110167	0.333	0.201	0.000688539	4	VAC14	4
ATP6V0C	0.00748516	-0.150501	0.891	0.814	1	0	ATP6V0C		PIGBOS1.1	2.37172e-08	0.4545	0.155	0.079	0.000696955	4	PIGBOS1	4
TMEM161B	0.00748538	-0.267389	0.139	0.166	1	0	TMEM161B		TMEM134.1	2.38907e-08	0.292926	0.448	0.293	0.000702051	4	TMEM134	4
CFAP20DC	0.00748591	-1.29246	0.004	0.011	1	0	CFAP20DC		BOLA1.1	2.44106e-08	0.619528	0.112	0.052	0.000717329	4	BOLA1	4
MVB12B	0.00749976	0.104892	0.587	0.568	1	0	MVB12B		HIGD1A.1	2.4817e-08	0.339215	0.224	0.127	0.000729272	4	HIGD1A	4
RAD23B	0.00750667	0.167774	0.348	0.324	1	0	RAD23B		MT-ND6.2	2.48491e-08	0.37506	0.151	0.077	0.000730216	4	MT-ND6	4
CFAP45	0.00751716	-0.62976	0.013	0.023	1	0	CFAP45		TST	2.50651e-08	1.35212	0.037	0.01	0.000736564	4	TST	4
NAT8L	0.0075278	-0.364324	0.067	0.087	1	0	NAT8L		CAPN10	2.53313e-08	0.682535	0.114	0.053	0.000744385	4	CAPN10	4
EIF3C	0.00752884	0.119567	0.705	0.672	1	0	EIF3C		AI662270.1	2.65436e-08	0.969468	0.075	0.03	0.00078001	4	AI662270	4
ENSMUSG00000121093	0.00753518	-1.08491	0.004	0.011	1	0	ENSMUSG00000121093		SANBR.1	2.67595e-08	0.186856	0.24	0.14	0.000786353	4	SANBR	4
IFITM7	0.00755873	-0.773974	0.011	0.02	1	0	IFITM7		GTF2H5.1	2.68285e-08	0.23013	0.224	0.126	0.000788383	4	GTF2H5	4
SUGT1	0.00756315	0.167892	0.452	0.426	1	0	SUGT1		SS18L2.1	2.69655e-08	0.767479	0.1	0.044	0.000792407	4	SS18L2	4
TCTN3	0.0075655	-0.398713	0.043	0.06	1	0	TCTN3		ZBTB42	2.75247e-08	1.91059	0.018	0.003	0.00080884	4	ZBTB42	4
UBC	0.00761219	-0.692333	0.997	0.947	1	0	UBC		TIMM10.1	2.81694e-08	0.521269	0.133	0.065	0.000827786	4	TIMM10	4
CASK	0.00763235	0.125185	0.552	0.528	1	0	CASK		PLA2G6.2	2.85163e-08	0.641931	0.126	0.062	0.000837979	4	PLA2G6	4
MS4A6C	0.00763754	0.228391	0.208	0.183	1	0	MS4A6C		SLC25A38.1	2.85558e-08	0.286179	0.283	0.168	0.00083914	4	SLC25A38	4
SMARCC2	0.00765012	-0.110901	0.53	0.574	1	0	SMARCC2		KARS.1	2.95202e-08	0.249625	0.295	0.177	0.000867481	4	KARS	4
LY96	0.0076628	0.230272	0.251	0.228	1	0	LY96		MRPL34.1	3.02192e-08	0.248794	0.205	0.113	0.00088802	4	MRPL34	4
MUL1	0.00766795	0.311545	0.126	0.105	1	0	MUL1		FLOT2.1	3.02652e-08	0.245497	0.178	0.095	0.000889373	4	FLOT2	4
SLC30A4	0.007674	0.346745	0.16	0.138	1	0	SLC30A4		RCN2.1	3.03707e-08	0.229053	0.445	0.292	0.000892474	4	RCN2	4
GATAD2B	0.00769026	0.132265	0.65	0.634	1	0	GATAD2B		FARSB	3.04417e-08	0.212739	0.406	0.257	0.000894558	4	FARSB	4
PDK1	0.00769272	0.147423	0.448	0.424	1	0	PDK1		DYNC1LI1	3.10161e-08	0.192428	0.521	0.347	0.00091144	4	DYNC1LI1	4
SPSB2	0.00773611	0.472115	0.089	0.072	1	0	SPSB2		DUSP28.1	3.12574e-08	1.05917	0.057	0.02	0.00091853	4	DUSP28	4
PPARGC1B	0.00776588	-0.436592	0.029	0.043	1	0	PPARGC1B		SMYD2	3.14156e-08	1.13264	0.068	0.026	0.000923179	4	SMYD2	4
METRN	0.00776589	-0.311193	0.034	0.048	1	0	METRN		FANCE.1	3.1483e-08	0.264536	0.363	0.228	0.000925159	4	FANCE	4
ENSMUSG00000120247	0.0077774	-1.13079	0.005	0.012	1	0	ENSMUSG00000120247		INSL6	3.16254e-08	0.589418	0.091	0.039	0.000929344	4	INSL6	4
ZFP619	0.0077946	0.359817	0.065	0.049	1	0	ZFP619		NOP14.1	3.19229e-08	0.237919	0.292	0.177	0.000938086	4	NOP14	4
GM45740	0.00779811	-0.73929	0.018	0.029	1	0	GM45740		AMZ1.1	3.22469e-08	0.28958	0.584	0.413	0.000947608	4	AMZ1	4
AI987944	0.0078305	0.310199	0.225	0.204	1	0	AI987944		APOBR.1	3.30436e-08	0.327496	0.181	0.098	0.000971018	4	APOBR	4
LRRC58	0.0078609	0.119163	0.625	0.605	1	0	LRRC58		GADD45GIP1.1	3.36487e-08	0.317573	0.174	0.092	0.0009888	4	GADD45GIP1	4
COG3	0.00786204	0.242407	0.181	0.156	1	0	COG3		GRSF1.1	3.50405e-08	0.159019	0.374	0.233	0.0010297	4	GRSF1	4
PGK1	0.00788538	-0.341968	0.319	0.347	1	0	PGK1		MAK	3.58167e-08	2.24732	0.021	0.004	0.00105251	4	MAK	4
GTPBP2	0.00790533	-0.134287	0.411	0.453	1	0	GTPBP2		CUEDC2.2	3.71547e-08	0.107042	0.484	0.303	0.00109183	4	CUEDC2	4
SCD2	0.00793908	-0.331965	0.371	0.399	1	0	SCD2		MRPL17.1	3.87946e-08	0.193967	0.351	0.216	0.00114002	4	MRPL17	4
QPCT	0.00800651	-0.773229	0.007	0.015	1	0	QPCT		SMARCB1.1	3.91586e-08	0.227275	0.233	0.133	0.00115072	4	SMARCB1	4
RDH10	0.00800932	0.26874	0.133	0.111	1	0	RDH10		SUN2.2	4.20916e-08	0.251493	0.92	0.798	0.0012369	4	SUN2	4
GID4	0.00804796	-0.35574	0.1	0.123	1	0	GID4		PJA1.2	4.35223e-08	0.178449	0.304	0.183	0.00127895	4	PJA1	4
RABGAP1L	0.00804894	-0.431931	0.154	0.18	1	0	RABGAP1L		4933432I03RIK	4.40145e-08	1.25913	0.034	0.009	0.00129341	4	4933432I03RIK	4
RPL26	0.00807248	-0.226202	0.753	0.721	1	0	RPL26		TMEM255B.1	4.47078e-08	0.774878	0.077	0.031	0.00131378	4	TMEM255B	4
MPHOSPH8	0.00807823	-0.258723	0.212	0.243	1	0	MPHOSPH8		MRPS28.2	4.53566e-08	0.184563	0.198	0.11	0.00133285	4	MRPS28	4
PRR27	0.00808337	-0.369129	0.038	0.053	1	0	PRR27		RUFY3.1	4.57302e-08	0.466994	0.288	0.179	0.00134383	4	RUFY3	4
GM13963	0.00812428	-0.635873	0.011	0.02	1	0	GM13963		NMB	4.68989e-08	0.951958	0.05	0.016	0.00137817	4	NMB	4
FMN2	0.0081635	0.807658	0.017	0.01	1	0	FMN2		PARK7.1	4.85565e-08	0.290292	0.372	0.234	0.00142688	4	PARK7	4
SLC24A2	0.00816808	-0.795556	0.038	0.053	1	0	SLC24A2		RSL24D1.1	4.90069e-08	0.312494	0.283	0.169	0.00144012	4	RSL24D1	4
ARHGAP9	0.00821521	0.151587	0.367	0.341	1	0	ARHGAP9		PPFIBP1.2	4.91352e-08	0.516646	0.132	0.066	0.00144389	4	PPFIBP1	4
EIF2S2	0.00822907	0.13166	0.65	0.632	1	0	EIF2S2		MEOX1.2	5.02024e-08	1.77732	0.027	0.006	0.00147525	4	MEOX1	4
SLIT3	0.00824723	-0.542871	0.029	0.043	1	0	SLIT3		AGTRAP.1	5.08967e-08	0.217217	0.294	0.179	0.00149565	4	AGTRAP	4
C030006K11RIK	0.00825141	0.653053	0.038	0.026	1	0	C030006K11RIK		AFP.2	5.17159e-08	1.01591	0.052	0.017	0.00151972	4	AFP	4
TES	0.00825834	0.195589	0.256	0.233	1	0	TES		COL19A1.2	5.23883e-08	0.197026	0.162	0.084	0.00153948	4	COL19A1	4
COMMD6	0.00826099	0.304923	0.249	0.23	1	0	COMMD6		PDE8B.1	5.38181e-08	0.223817	0.331	0.208	0.0015815	4	PDE8B	4
PYCR2	0.00827912	0.260514	0.245	0.225	1	0	PYCR2		SATB1	5.49925e-08	0.300565	0.192	0.107	0.00161601	4	SATB1	4
GPI1	0.00829551	-0.218019	0.467	0.488	1	0	GPI1		EMC8.1	6.0697e-08	0.189057	0.27	0.159	0.00178364	4	EMC8	4
IGFBP4	0.00831783	0.329325	0.208	0.185	1	0	IGFBP4		GRPEL1.1	6.22973e-08	0.261467	0.256	0.151	0.00183067	4	GRPEL1	4
PPP3R1	0.00832131	0.236999	0.333	0.317	1	0	PPP3R1		NOL7.2	6.29735e-08	0.222674	0.431	0.277	0.00185054	4	NOL7	4
CNTRL	0.00832368	-0.2062	0.417	0.449	1	0	CNTRL		POLR2K.1	6.30815e-08	0.317267	0.19	0.104	0.00185371	4	POLR2K	4
IARS	0.00832449	0.165742	0.276	0.253	1	0	IARS		UROD.1	6.42686e-08	0.240057	0.29	0.175	0.0018886	4	UROD	4
KIF15	0.00837868	-0.954303	0.016	0.026	1	0	KIF15		SNRPD3.2	6.5354e-08	0.209564	0.514	0.353	0.00192049	4	SNRPD3	4
PIGP	0.0083809	0.3619	0.191	0.171	1	0	PIGP		FIGN	6.56561e-08	0.414797	0.066	0.025	0.00192937	4	FIGN	4
MRPL18	0.00838454	0.283248	0.237	0.216	1	0	MRPL18		METTL6.1	6.66116e-08	0.317258	0.262	0.157	0.00195745	4	METTL6	4
BAIAP2L1	0.00838553	-0.642975	0.02	0.032	1	0	BAIAP2L1		ZFP91.1	6.66656e-08	0.163506	0.585	0.408	0.00195903	4	ZFP91	4
CNN3	0.00840679	-0.291894	0.012	0.022	1	0	CNN3		NPAS4	6.66764e-08	3.27385	0.011	0.001	0.00195935	4	NPAS4	4
ARHGAP35	0.0084672	-0.243166	0.156	0.184	1	0	ARHGAP35		SUPT4A.2	6.7821e-08	0.269418	0.395	0.253	0.00199299	4	SUPT4A	4
ZFYVE9	0.00848921	-0.228323	0.179	0.209	1	0	ZFYVE9		LZTR1	6.83636e-08	0.161682	0.269	0.156	0.00200893	4	LZTR1	4
BCR	0.00852644	-0.288859	0.119	0.143	1	0	BCR		NLRC4.1	6.84908e-08	0.673934	0.087	0.038	0.00201267	4	NLRC4	4
DTNBP1	0.00853471	-0.145627	0.317	0.356	1	0	DTNBP1		PUM3.1	6.99242e-08	0.338032	0.294	0.185	0.00205479	4	PUM3	4
ZFP24	0.00854089	0.17822	0.344	0.322	1	0	ZFP24		HSPE1-RS1.1	7.01303e-08	1.28028	0.046	0.015	0.00206085	4	HSPE1-RS1	4
TJAP1	0.00854575	-0.250357	0.116	0.141	1	0	TJAP1		FBXO21.1	7.04812e-08	0.517768	0.132	0.066	0.00207116	4	FBXO21	4
GM47644	0.00860892	-0.603384	0.034	0.048	1	0	GM47644		MPC1.3	7.10964e-08	0.153697	0.705	0.503	0.00208924	4	MPC1	4
BRD3	0.00861161	0.204803	0.348	0.323	1	0	BRD3		ENSMUSG00000120303	7.16357e-08	0.439156	0.096	0.043	0.00210509	4	ENSMUSG00000120303	4
PGGT1B	0.00861641	0.227538	0.333	0.313	1	0	PGGT1B		SVIP.1	7.32724e-08	0.657705	0.082	0.035	0.00215318	4	SVIP	4
GANC	0.00862127	0.180688	0.329	0.304	1	0	GANC		1700037H04RIK.1	7.42114e-08	0.625526	0.098	0.044	0.00218078	4	1700037H04RIK	4
APH1A	0.00864472	0.190774	0.376	0.36	1	0	APH1A		TMEM35B.2	7.674e-08	0.353489	0.125	0.061	0.00225508	4	TMEM35B	4
ZMIZ2	0.00865696	-0.12606	0.254	0.293	1	0	ZMIZ2		4933434E20RIK.1	7.89856e-08	0.215331	0.42	0.269	0.00232107	4	4933434E20RIK	4
MBNL2	0.00867809	-0.171196	0.731	0.76	1	0	MBNL2		YIF1A.1	7.99129e-08	0.261377	0.267	0.159	0.00234832	4	YIF1A	4
MAP1B	0.00869168	-0.488525	0.021	0.033	1	0	MAP1B		CAPN2.2	8.03859e-08	0.502861	0.133	0.068	0.00236222	4	CAPN2	4
GM49357	0.00870083	-0.971004	0.009	0.017	1	0	GM49357		A230028O05RIK.1	8.07575e-08	2.54059	0.016	0.002	0.00237314	4	A230028O05RIK	4
TMC7	0.0087021	0.165619	0.253	0.225	1	0	TMC7		CHMP5.2	8.1113e-08	0.193076	0.436	0.285	0.00238359	4	CHMP5	4
MRPL36	0.00871004	0.338626	0.19	0.168	1	0	MRPL36		AI839979	8.16011e-08	2.11764	0.016	0.002	0.00239793	4	AI839979	4
CEP250	0.00871345	-0.226373	0.189	0.221	1	0	CEP250		C2	8.23909e-08	1.13663	0.052	0.018	0.00242114	4	C2	4
LMO4	0.00873602	0.18186	0.379	0.358	1	0	LMO4		TIMM8A1.2	8.50588e-08	0.467289	0.094	0.042	0.00249954	4	TIMM8A1	4
NCOA2	0.0087504	-0.310675	0.376	0.404	1	0	NCOA2		TCOF1.1	8.55157e-08	0.246776	0.55	0.376	0.00251297	4	TCOF1	4
CIZ1	0.00875662	-0.290739	0.265	0.296	1	0	CIZ1		GARRE1	8.57798e-08	0.168931	0.447	0.293	0.00252073	4	GARRE1	4
FGD3	0.00876276	-0.196016	0.311	0.351	1	0	FGD3		MVB12A	8.64226e-08	0.212138	0.185	0.101	0.00253961	4	MVB12A	4
RFFL	0.00877295	-0.303429	0.366	0.397	1	0	RFFL		POLR2E.2	8.68647e-08	0.326657	0.367	0.231	0.0025526	4	POLR2E	4
RPRD1A	0.00877439	0.204883	0.231	0.206	1	0	RPRD1A		RPP21.1	9.20553e-08	0.232682	0.254	0.152	0.00270514	4	RPP21	4
WDFY1	0.00878081	-0.181022	0.295	0.333	1	0	WDFY1		SUMF1	9.21943e-08	0.140494	0.516	0.339	0.00270922	4	SUMF1	4
SNHG9	0.00879345	-0.301579	0.107	0.131	1	0	SNHG9		ZHX2.1	9.83484e-08	0.351258	0.19	0.107	0.00289007	4	ZHX2	4
ENSMUSG00000120204	0.00880508	0.669317	0.028	0.018	1	0	ENSMUSG00000120204		CCT8.2	9.89967e-08	0.233491	0.571	0.389	0.00290912	4	CCT8	4
DPYD	0.00881195	-0.358633	0.1	0.124	1	0	DPYD		MMP14.3	9.98783e-08	0.122663	0.256	0.151	0.00293502	4	MMP14	4
MARVELD2	0.00882067	0.593542	0.059	0.045	1	0	MARVELD2		PLD2.1	9.99648e-08	0.378571	0.283	0.175	0.00293757	4	PLD2	4
PCED1A	0.00883742	-0.348631	0.111	0.135	1	0	PCED1A		CHMP2A.2	1.00398e-07	0.203008	0.555	0.383	0.00295031	4	CHMP2A	4
RPS29	0.00884427	-0.135427	0.996	0.919	1	0	RPS29		MPV17L2.1	1.00543e-07	0.379906	0.244	0.145	0.00295455	4	MPV17L2	4
AMDHD2	0.00887219	-0.255744	0.088	0.111	1	0	AMDHD2		ECE1.1	1.01054e-07	0.399222	0.141	0.073	0.00296957	4	ECE1	4
URB2	0.00887308	-0.516171	0.044	0.06	1	0	URB2		SIAE.2	1.01167e-07	0.166929	0.336	0.207	0.00297289	4	SIAE	4
DOK2	0.00887713	-1.51015	0.004	0.01	1	0	DOK2		CFAP410.1	1.0419e-07	0.4131	0.101	0.047	0.00306173	4	CFAP410	4
GM10824	0.00888644	-1.04424	0.008	0.016	1	0	GM10824		DNLZ.1	1.05554e-07	0.339783	0.157	0.083	0.00310181	4	DNLZ	4
MLXIP	0.00888847	-0.263029	0.349	0.385	1	0	MLXIP		NXPE3	1.05568e-07	0.777753	0.089	0.04	0.00310222	4	NXPE3	4
PHKA2	0.00888961	-0.320638	0.209	0.238	1	0	PHKA2		ENSMUSG00000121430	1.07192e-07	1.03083	0.034	0.009	0.00314994	4	ENSMUSG00000121430	4
TSPAN17	0.00891159	-0.497913	0.013	0.023	1	0	TSPAN17		TMEM63C	1.07562e-07	1.4218	0.041	0.012	0.00316083	4	TMEM63C	4
GDAP1L1	0.00892034	-1.2483	0.004	0.01	1	0	GDAP1L1		CFAP46.1	1.07752e-07	0.424547	0.1	0.045	0.00316639	4	CFAP46	4
BEX3	0.00894061	-0.119824	0.029	0.043	1	0	BEX3		YEATS4.1	1.08147e-07	0.180983	0.464	0.311	0.003178	4	YEATS4	4
RPS27A	0.00894455	-0.224319	0.882	0.791	1	0	RPS27A		POU2F3.1	1.09326e-07	0.713214	0.069	0.027	0.00321265	4	POU2F3	4
MED17	0.00895217	0.191907	0.246	0.223	1	0	MED17		GM20559.1	1.1218e-07	1.16682	0.03	0.007	0.00329652	4	GM20559	4
GM2396	0.00895408	-1.30476	0.004	0.01	1	0	GM2396		MSL3.1	1.12548e-07	0.218867	0.352	0.225	0.00330733	4	MSL3	4
ALG3	0.00896743	0.464057	0.134	0.115	1	0	ALG3		9130019P16RIK	1.14012e-07	0.684609	0.085	0.037	0.00335035	4	9130019P16RIK	4
LIN28B	0.00897736	-0.199524	0.133	0.162	1	0	LIN28B		SSR2.3	1.14577e-07	0.141273	0.345	0.211	0.00336697	4	SSR2	4
CLCA4B	0.00899035	-1.28786	0.004	0.01	1	0	CLCA4B		PSMB7.1	1.18853e-07	0.262295	0.66	0.481	0.00349261	4	PSMB7	4
2310047D07RIK	0.00899405	0.525988	0.036	0.024	1	0	2310047D07RIK		TRAP1	1.20804e-07	0.295807	0.283	0.174	0.00354993	4	TRAP1	4
MYBL1	0.00900831	-1.10269	0.008	0.016	1	0	MYBL1		TAF1.2	1.20907e-07	0.203835	0.338	0.216	0.00355297	4	TAF1	4
ZFP64	0.00901993	-0.262486	0.123	0.149	1	0	ZFP64		GVIN2.3	1.21252e-07	0.388508	0.107	0.05	0.00356312	4	GVIN2	4
RPS28	0.00903389	-0.304572	0.884	0.795	1	0	RPS28		RPS19BP1.1	1.22393e-07	0.396248	0.149	0.078	0.00359664	4	RPS19BP1	4
LRRC14	0.00903633	0.4189	0.102	0.084	1	0	LRRC14		GM50397.1	1.24748e-07	0.828464	0.057	0.021	0.00366584	4	GM50397	4
DIXDC1	0.00903916	-1.02191	0.008	0.016	1	0	DIXDC1		ZFP827.2	1.25837e-07	0.136877	0.181	0.101	0.00369785	4	ZFP827	4
RSAD1	0.00906113	0.368351	0.096	0.078	1	0	RSAD1		GON7.1	1.26731e-07	0.477709	0.173	0.096	0.00372412	4	GON7	4
TMEM140	0.00906964	0.117897	0.322	0.293	1	0	TMEM140		KLHL25	1.28685e-07	0.184304	0.189	0.104	0.00378154	4	KLHL25	4
5730419F03RIK	0.00909272	-0.359812	0.075	0.095	1	0	5730419F03RIK		DYNLT2B.1	1.32295e-07	0.153557	0.181	0.1	0.00388761	4	DYNLT2B	4
ARVCF	0.00909526	0.27756	0.217	0.194	1	0	ARVCF		GM26571	1.34477e-07	1.1891	0.028	0.007	0.00395175	4	GM26571	4
OARD1	0.00911401	0.436481	0.113	0.094	1	0	OARD1		G6PC3.2	1.35701e-07	0.129136	0.399	0.251	0.00398771	4	G6PC3	4
ADRB1	0.00912074	-0.252483	0.261	0.294	1	0	ADRB1		WDR61.1	1.37537e-07	0.230583	0.272	0.165	0.00404167	4	WDR61	4
BRCA2	0.00915005	-0.424725	0.041	0.056	1	0	BRCA2		GM53028.2	1.3936e-07	0.170919	0.238	0.137	0.00409523	4	GM53028	4
TIAM2	0.00916342	-0.828552	0.021	0.032	1	0	TIAM2		D030056L22RIK.1	1.40197e-07	0.417536	0.158	0.085	0.00411983	4	D030056L22RIK	4
KNSTRN	0.00916684	-1.24877	0.004	0.011	1	0	KNSTRN		TFPI.2	1.40414e-07	0.175072	0.386	0.252	0.00412621	4	TFPI	4
GANAB	0.00917464	0.126603	0.536	0.522	1	0	GANAB		TRAPPC4.1	1.42661e-07	0.341481	0.342	0.214	0.00419225	4	TRAPPC4	4
FBXW4	0.00923357	-0.148003	0.435	0.477	1	0	FBXW4		GM50162	1.42797e-07	1.16	0.052	0.018	0.00419624	4	GM50162	4
RFX2	0.00925154	-1.2225	0.004	0.011	1	0	RFX2		PSMD2.2	1.43836e-07	0.242247	0.505	0.341	0.00422676	4	PSMD2	4
PEA15A	0.00926395	-0.225483	0.626	0.629	1	0	PEA15A		POLI.1	1.44265e-07	0.484349	0.144	0.076	0.00423936	4	POLI	4
4930412B13RIK	0.00929235	-1.01619	0.004	0.011	1	0	4930412B13RIK		TLNRD1.1	1.46226e-07	0.241307	0.228	0.132	0.004297	4	TLNRD1	4
CCNB2	0.00935332	-1.36852	0.006	0.013	1	0	CCNB2		ENSMUSG00000120604.1	1.4671e-07	0.648483	0.071	0.029	0.00431122	4	ENSMUSG00000120604	4
LIPE	0.00936367	-0.146444	0.214	0.249	1	0	LIPE		RAB25	1.48621e-07	1.74394	0.027	0.006	0.00436737	4	RAB25	4
PRPF19	0.0093656	0.341926	0.202	0.182	1	0	PRPF19		PAFAH2	1.55308e-07	0.557236	0.109	0.052	0.00456388	4	PAFAH2	4
RNASE10	0.0093744	0.868438	0.018	0.01	1	0	RNASE10		TSR1.1	1.5726e-07	0.299044	0.16	0.087	0.00462124	4	TSR1	4
CAMTA1	0.00938293	-0.317053	0.183	0.212	1	0	CAMTA1		ZFP593.1	1.57366e-07	0.62455	0.093	0.042	0.00462437	4	ZFP593	4
SFMBT2	0.00939801	-0.955309	0.024	0.037	1	0	SFMBT2		SLC16A7.1	1.58933e-07	0.138972	0.552	0.376	0.0046704	4	SLC16A7	4
LTA4H	0.00940303	0.234468	0.264	0.242	1	0	LTA4H		2010204K13RIK.1	1.61469e-07	0.78982	0.06	0.023	0.00474493	4	2010204K13RIK	4
EHBP1	0.00941946	-0.405597	0.196	0.222	1	0	EHBP1		MAGEE1.1	1.62238e-07	0.487354	0.101	0.047	0.00476754	4	MAGEE1	4
COMMD2	0.00944235	0.293793	0.196	0.175	1	0	COMMD2		GRAMD1B.1	1.63468e-07	0.279788	0.23	0.136	0.00480368	4	GRAMD1B	4
KCNJ6	0.00945379	-1.01895	0.007	0.014	1	0	KCNJ6		GSKIP.1	1.63536e-07	0.254159	0.233	0.136	0.00480566	4	GSKIP	4
AFG3L2	0.00948103	-0.16317	0.209	0.243	1	0	AFG3L2		NAIP2.1	1.65044e-07	0.173665	0.665	0.472	0.00484999	4	NAIP2	4
TMEM161A	0.00948573	-0.108794	0.185	0.219	1	0	TMEM161A		RALYL	1.65398e-07	0.28829	0.189	0.105	0.00486038	4	RALYL	4
ENSMUSG00000121487	0.00948712	-1.08441	0.006	0.013	1	0	ENSMUSG00000121487		WASHC2.1	1.65765e-07	0.249893	0.719	0.547	0.00487116	4	WASHC2	4
GBE1	0.00949427	-0.308323	0.201	0.231	1	0	GBE1		RTL5	1.67749e-07	1.52629	0.03	0.008	0.00492948	4	RTL5	4
CAMK2N2	0.00949832	-1.05752	0.005	0.011	1	0	CAMK2N2		EEF1AKMT4.1	1.69133e-07	0.85128	0.08	0.035	0.00497014	4	EEF1AKMT4	4
KDELR3	0.00950032	-0.855924	0.01	0.019	1	0	KDELR3		TIMM50.1	1.70211e-07	0.296166	0.262	0.157	0.00500181	4	TIMM50	4
LATS1	0.009554	0.194621	0.346	0.323	1	0	LATS1		REXO2.2	1.70279e-07	0.246496	0.431	0.291	0.00500382	4	REXO2	4
IKBKE	0.00957444	-0.860535	0.005	0.011	1	0	IKBKE		2900089D17RIK.2	1.72636e-07	0.31524	0.205	0.12	0.00507307	4	2900089D17RIK	4
EIF3J1	0.00961523	0.169429	0.394	0.375	1	0	EIF3J1		GAMT.1	1.73041e-07	0.26552	0.151	0.08	0.00508497	4	GAMT	4
TLR6	0.00962288	0.245171	0.223	0.2	1	0	TLR6		WIPI1.1	1.76953e-07	0.262702	0.198	0.113	0.00519994	4	WIPI1	4
CTNS	0.00962332	0.150453	0.409	0.386	1	0	CTNS		AGTPBP1.3	1.80194e-07	0.194151	0.235	0.14	0.00529518	4	AGTPBP1	4
CPSF6	0.00963959	0.131307	0.489	0.47	1	0	CPSF6		NEDD9.1	1.81248e-07	0.459562	0.114	0.056	0.00532616	4	NEDD9	4
TNRC18	0.00966691	-0.168363	0.453	0.489	1	0	TNRC18		TRADD	1.82152e-07	0.422888	0.167	0.091	0.00535271	4	TRADD	4
LMNB2	0.00967442	-0.411176	0.052	0.069	1	0	LMNB2		SPA17	1.84146e-07	0.75101	0.039	0.012	0.00541132	4	SPA17	4
KLRB1A	0.00968931	-0.974703	0.006	0.013	1	0	KLRB1A		CCDC32.2	1.84285e-07	0.207479	0.212	0.121	0.00541539	4	CCDC32	4
WTAP	0.00969001	0.120027	0.517	0.497	1	0	WTAP		RASGRP3.1	1.84333e-07	0.260984	0.945	0.911	0.0054168	4	RASGRP3	4
OGDH	0.0097243	-0.128709	0.436	0.475	1	0	OGDH		SNAPIN.2	1.84946e-07	0.135869	0.411	0.262	0.00543483	4	SNAPIN	4
RFX6	0.0097408	-0.548261	0.023	0.034	1	0	RFX6		PYGB	1.86204e-07	0.102183	0.258	0.154	0.00547178	4	PYGB	4
RNF227	0.00974672	-0.226922	0.054	0.072	1	0	RNF227		SNCA	1.88502e-07	0.724643	0.062	0.024	0.00553933	4	SNCA	4
RPL23	0.00975468	-0.308405	0.935	0.847	1	0	RPL23		TLCD1	1.89754e-07	0.800034	0.039	0.012	0.00557611	4	TLCD1	4
PHF24	0.00975878	1.21366	0.016	0.009	1	0	PHF24		TMEM234.4	1.91523e-07	0.198574	0.694	0.516	0.00562809	4	TMEM234	4
PKD2	0.00976391	-0.24432	0.195	0.226	1	0	PKD2		GM13166.1	1.94029e-07	0.290018	0.13	0.066	0.00570174	4	GM13166	4
GM28981	0.00976757	-0.635336	0.01	0.018	1	0	GM28981		MRPL18.3	1.94895e-07	0.169118	0.338	0.212	0.00572718	4	MRPL18	4
SCAI	0.0097752	-0.279814	0.15	0.177	1	0	SCAI		FAIM.1	1.95128e-07	0.209687	0.208	0.119	0.00573402	4	FAIM	4
KCMF1	0.00980138	0.115976	0.519	0.504	1	0	KCMF1		COMMD1.1	1.97509e-07	0.509175	0.116	0.057	0.005804	4	COMMD1	4
CD99L2	0.00982724	-0.154901	0.131	0.159	1	0	CD99L2		NIPSNAP1	2.00077e-07	0.242972	0.078	0.033	0.00587947	4	NIPSNAP1	4
SNTB2	0.0098354	-0.266908	0.087	0.108	1	0	SNTB2		ALS2.2	2.0113e-07	0.446746	0.135	0.071	0.00591039	4	ALS2	4
HPN	0.00984147	0.238778	0.148	0.125	1	0	HPN		ARHGAP19.2	2.01215e-07	0.450288	0.117	0.058	0.00591289	4	ARHGAP19	4
CLN6	0.00984177	-0.2137	0.124	0.151	1	0	CLN6		IL1RAPL2	2.02421e-07	0.131599	0.386	0.24	0.00594835	4	IL1RAPL2	4
SLC19A2	0.00984305	-0.444217	0.015	0.026	1	0	SLC19A2		PI4K2B	2.03063e-07	1.15755	0.048	0.016	0.0059672	4	PI4K2B	4
NR4A2	0.00988106	-1.05336	0.01	0.018	1	0	NR4A2		GM6209	2.05949e-07	3.22101	0.016	0.002	0.00605202	4	GM6209	4
BMI1	0.00989614	0.224202	0.327	0.309	1	0	BMI1		SMIM12.1	2.08473e-07	0.144755	0.254	0.151	0.00612619	4	SMIM12	4
SMPD4	0.0099223	0.369314	0.104	0.086	1	0	SMPD4		PCYT2.1	2.09537e-07	0.487796	0.194	0.113	0.00615745	4	PCYT2	4
RGS3	0.00997725	-0.276357	0.094	0.117	1	0	RGS3		CCDC85B.1	2.10595e-07	0.470467	0.091	0.041	0.00618853	4	CCDC85B	4
TNFAIP1	0.00998797	0.182307	0.316	0.295	1	0	TNFAIP1		GM9750.2	2.13558e-07	0.527716	0.064	0.025	0.0062756	4	GM9750	4
ACSF3	0.00999113	0.547362	0.034	0.023	1	0	ACSF3		G6PD2.1	2.18732e-07	0.529104	0.1	0.047	0.00642766	4	G6PD2	4
GM8797.1	0	1.72257	0.849	0.264	0	1	GM8797		HMGN5.1	2.20224e-07	0.695683	0.075	0.032	0.00647151	4	HMGN5	4
SLC1A3.1	0	1.41255	0.973	0.733	0	1	SLC1A3		MYBBP1A.1	2.21537e-07	0.259394	0.511	0.35	0.0065101	4	MYBBP1A	4
ARSB.1	0	1.1586	0.987	0.839	0	1	ARSB		FAM174C.1	2.2226e-07	0.487966	0.132	0.068	0.00653133	4	FAM174C	4
UBB.1	1.65335e-287	-2.75816	0.244	0.676	4.85853e-283	1	UBB		H2-M2	2.2358e-07	3.17441	0.014	0.002	0.00657013	4	H2-M2	4
RNASE4	1.61209e-164	0.709338	0.991	0.882	4.73729e-160	1	RNASE4		METTL1.1	2.32249e-07	0.418274	0.201	0.118	0.00682487	4	METTL1	4
P2RY12.1	1.07563e-148	0.494139	1	0.988	3.16086e-144	1	P2RY12		PDHA1.1	2.33783e-07	0.216985	0.278	0.169	0.00686996	4	PDHA1	4
DUSP6	7.11335e-148	0.746926	0.948	0.786	2.09033e-143	1	DUSP6		1700084F23RIK	2.37895e-07	1.15373	0.034	0.009	0.00699079	4	1700084F23RIK	4
GM47283.1	3.55799e-139	-1.86481	0.217	0.55	1.04555e-134	1	GM47283		BPNT2.1	2.40862e-07	0.111398	0.388	0.25	0.00707797	4	BPNT2	4
P2RY13.1	7.67086e-136	0.551597	0.998	0.919	2.25416e-131	1	P2RY13		ZMYND15	2.42165e-07	1.09534	0.053	0.019	0.00711625	4	ZMYND15	4
NRP1.1	7.27946e-131	-1.74846	0.242	0.556	2.13914e-126	1	NRP1		CEP19.1	2.44169e-07	0.536471	0.068	0.027	0.00717515	4	CEP19	4
CX3CR1.1	1.34804e-130	0.37029	1	0.998	3.96135e-126	1	CX3CR1		MIRT1.1	2.44364e-07	0.305418	0.053	0.019	0.00718087	4	MIRT1	4
VSIR.1	1.66773e-121	0.389752	0.999	0.984	4.90078e-117	1	VSIR		SEC14L2	2.46478e-07	0.268042	0.084	0.037	0.00724299	4	SEC14L2	4
LY86.1	1.75367e-112	-0.595066	0.993	0.976	5.15333e-108	1	LY86		DNASE2A.3	2.46749e-07	0.227751	0.66	0.481	0.00725096	4	DNASE2A	4
CSF1R.1	1.06439e-110	0.268725	1	1	3.12781e-106	1	CSF1R		HSD17B1	2.4795e-07	1.15308	0.048	0.016	0.00728626	4	HSD17B1	4
FCGR3.1	1.05123e-108	0.481571	0.992	0.92	3.08916e-104	1	FCGR3		SLC22A27	2.54899e-07	1.7425	0.02	0.004	0.00749045	4	SLC22A27	4
HPGD.1	2.73918e-105	-1.4053	0.4	0.646	8.04936e-101	1	HPGD		PKP2	2.55383e-07	1.10599	0.066	0.026	0.00750468	4	PKP2	4
PRPH.1	2.08978e-102	-2.384	0.079	0.331	6.14102e-98	1	PRPH		5033421B08RIK.2	2.61143e-07	0.516919	0.087	0.039	0.00767394	4	5033421B08RIK	4
HEXB.1	3.53414e-101	0.303797	1	1	1.03854e-96	1	HEXB		FEM1B.1	2.70297e-07	0.238617	0.292	0.182	0.00794294	4	FEM1B	4
C1QC.1	7.23805e-97	0.351078	1	0.98	2.12697e-92	1	C1QC		PANK3.2	2.7188e-07	0.221581	0.568	0.399	0.00798946	4	PANK3	4
CCR5.1	7.53392e-96	0.545592	0.986	0.899	2.21392e-91	1	CCR5		DGKE.2	2.74788e-07	0.321438	0.132	0.068	0.00807492	4	DGKE	4
ATF3.1	1.5296e-95	-4.67177	0.117	0.347	4.49488e-91	1	ATF3		GALK1.1	2.80064e-07	0.391842	0.141	0.074	0.00822995	4	GALK1	4
MAF.1	5.6422e-93	0.452021	0.996	0.97	1.65802e-88	1	MAF		STX6	2.80376e-07	0.214021	0.4	0.26	0.00823912	4	STX6	4
FOSB.1	1.94329e-90	-5.78719	0.027	0.226	5.71055e-86	1	FOSB		BC031181.3	2.96279e-07	0.211765	0.562	0.393	0.00870644	4	BC031181	4
TMEM119.1	1.39263e-86	0.42482	0.995	0.934	4.09239e-82	1	TMEM119		UTP15.1	3.01755e-07	0.315954	0.214	0.126	0.00886736	4	UTP15	4
IFNGR1.1	4.30872e-83	0.51005	0.967	0.85	1.26616e-78	1	IFNGR1		SMIM26.1	3.07217e-07	0.224149	0.178	0.098	0.00902789	4	SMIM26	4
GLUL	9.64736e-82	0.370556	0.991	0.937	2.83497e-77	1	GLUL		SHCBP1L	3.07593e-07	1.38017	0.034	0.009	0.00903893	4	SHCBP1L	4
CACNA1A.1	2.41798e-81	0.490908	0.74	0.472	7.10547e-77	1	CACNA1A		PCNX.1	3.09957e-07	0.250334	0.319	0.203	0.00910839	4	PCNX	4
LGMN.1	3.51913e-81	0.341532	0.999	0.977	1.03413e-76	1	LGMN		ENSMUSG00000121205	3.11274e-07	1.45228	0.036	0.01	0.0091471	4	ENSMUSG00000121205	4
DUSP1.1	1.05669e-79	-3.92814	0.067	0.264	3.10518e-75	1	DUSP1		SHMT2.1	3.14927e-07	0.345505	0.256	0.156	0.00925444	4	SHMT2	4
SLC29A3.1	4.06729e-79	0.525031	0.941	0.832	1.19521e-74	1	SLC29A3		SSH3.1	3.26453e-07	0.419103	0.24	0.148	0.00959316	4	SSH3	4
OLFML3.1	1.35147e-78	0.385135	0.998	0.947	3.97142e-74	1	OLFML3		TIMM10B.2	3.29525e-07	0.252317	0.311	0.193	0.00968342	4	TIMM10B	4
SELPLG.1	9.17378e-78	0.34945	0.999	0.982	2.69581e-73	1	SELPLG		HINT2.1	3.31743e-07	0.382755	0.121	0.06	0.00974861	4	HINT2	4
EGR1.1	1.09474e-75	-5.53896	0.068	0.257	3.21699e-71	1	EGR1		ERC1.1	3.31875e-07	0.121933	0.126	0.065	0.00975249	4	ERC1	4
FOS.1	1.75114e-75	-4.57556	0.107	0.302	5.1459e-71	1	FOS		SLC25A30.1	3.37886e-07	0.122248	0.345	0.219	0.00992912	4	SLC25A30	4
NFKBID.1	8.50757e-73	-3.27312	0.098	0.29	2.50003e-68	1	NFKBID		COPZ1.1	3.41293e-07	0.145605	0.52	0.35	0.0100292	4	COPZ1	4
NFKBIZ.1	1.70569e-72	-3.28621	0.138	0.337	5.01233e-68	1	NFKBIZ		OLFM4.1	3.47673e-07	0.918078	0.048	0.017	0.0102167	4	OLFM4	4
YWHAH	1.31306e-70	0.43227	0.978	0.918	3.85856e-66	1	YWHAH		CLEC1B	3.49296e-07	1.23662	0.036	0.01	0.0102644	4	CLEC1B	4
SERINC3.1	1.18601e-69	0.301471	1	0.992	3.4852e-65	1	SERINC3		MTX1.1	3.50598e-07	0.311975	0.217	0.128	0.0103027	4	MTX1	4
TMEM86A.1	1.13829e-67	0.547922	0.9	0.769	3.34499e-63	1	TMEM86A		PAX6OS1.1	3.50708e-07	0.890456	0.064	0.026	0.0103059	4	PAX6OS1	4
C1QB.1	3.07631e-67	0.301353	1	0.994	9.04005e-63	1	C1QB		NTAN1.1	3.60268e-07	0.134577	0.265	0.161	0.0105868	4	NTAN1	4
CMTM6.1	4.4641e-65	0.409353	0.967	0.879	1.31182e-60	1	CMTM6		UQCC3.3	3.6028e-07	0.212268	0.208	0.12	0.0105872	4	UQCC3	4
STING1.1	4.83508e-65	0.511325	0.911	0.779	1.42084e-60	1	STING1		MTCH2.1	3.70359e-07	0.175297	0.367	0.236	0.0108834	4	MTCH2	4
NR4A1.1	7.25912e-64	-5.10668	0.046	0.207	2.13317e-59	1	NR4A1		9630041A04RIK	3.7618e-07	2.63543	0.011	0.001	0.0110544	4	9630041A04RIK	4
EGR2.1	8.1543e-64	-4.50315	0.01	0.152	2.39622e-59	1	EGR2		SCO2.2	3.78403e-07	0.512619	0.174	0.099	0.0111197	4	SCO2	4
PPP1R15A.1	1.7345e-63	-3.05738	0.129	0.309	5.09699e-59	1	PPP1R15A		SLC25A19.1	3.80381e-07	0.247207	0.189	0.107	0.0111779	4	SLC25A19	4
CTSD	1.93356e-63	0.1468	0.999	0.974	5.68195e-59	1	CTSD		BECN1.1	3.85074e-07	0.144958	0.438	0.29	0.0113158	4	BECN1	4
MT-CO1.1	3.9636e-63	-0.443179	0.996	0.996	1.16474e-58	1	MT-CO1		IDH1.2	3.85555e-07	0.222542	0.356	0.23	0.0113299	4	IDH1	4
PNP.1	2.54129e-62	0.513559	0.894	0.776	7.46784e-58	1	PNP		RBM19.1	3.91272e-07	0.185	0.196	0.112	0.0114979	4	RBM19	4
LAPTM5.1	4.20667e-62	0.291912	1	0.97	1.23617e-57	1	LAPTM5		VAMP8.2	4.01436e-07	0.12401	0.466	0.303	0.0117966	4	VAMP8	4
NLRP1B.1	3.57459e-61	-1.91971	0.138	0.327	1.05043e-56	1	NLRP1B		ANXA1.1	4.05623e-07	0.759443	0.06	0.024	0.0119196	4	ANXA1	4
MARCKS.1	1.02362e-60	0.30331	1	0.976	3.00801e-56	1	MARCKS		LEO1.1	4.14582e-07	0.281938	0.206	0.122	0.0121829	4	LEO1	4
ENSMUSG00000095041.1	3.68258e-60	0.446512	0.923	0.854	1.08216e-55	1	ENSMUSG00000095041		ACOT1	4.19885e-07	1.51329	0.027	0.006	0.0123387	4	ACOT1	4
SCAMP2.1	1.30395e-59	0.345861	0.989	0.942	3.8318e-55	1	SCAMP2		SFR1.2	4.3443e-07	0.184811	0.696	0.518	0.0127662	4	SFR1	4
SELENOP.1	1.99884e-59	0.335281	0.999	0.939	5.8738e-55	1	SELENOP		CFAP77.1	4.44136e-07	0.463231	0.087	0.039	0.0130514	4	CFAP77	4
KLF2.1	7.13078e-58	-4.91785	0.049	0.201	2.09545e-53	1	KLF2		ORAI3.3	4.5667e-07	0.120767	0.349	0.216	0.0134197	4	ORAI3	4
C1QA.1	6.96867e-57	0.285038	1	0.954	2.04781e-52	1	C1QA		EIF3J2.1	4.59874e-07	0.427085	0.11	0.054	0.0135138	4	EIF3J2	4
SOX4	7.97718e-56	0.696504	0.706	0.555	2.34417e-51	1	SOX4		AGRP	4.62858e-07	0.527105	0.091	0.042	0.0136016	4	AGRP	4
SLFN9.1	3.8767e-55	1.11526	0.296	0.135	1.13921e-50	1	SLFN9		TESK1.2	4.66636e-07	0.306035	0.265	0.164	0.0137126	4	TESK1	4
CCL4.1	1.7161e-54	-3.10065	0.238	0.403	5.04294e-50	1	CCL4		GM14636.1	4.93442e-07	2.12972	0.023	0.005	0.0145003	4	GM14636	4
CD164.1	7.89691e-54	0.388833	0.968	0.865	2.32059e-49	1	CD164		GM28641.1	5.02108e-07	0.289472	0.16	0.087	0.0147549	4	GM28641	4
LPCAT2.1	4.08777e-53	0.276567	0.997	0.975	1.20123e-48	1	LPCAT2		ARL6IP5.1	5.10474e-07	0.152167	0.288	0.179	0.0150008	4	ARL6IP5	4
GPR34.1	5.45288e-53	0.32074	0.997	0.958	1.60238e-48	1	GPR34		CYB561D2.1	5.1305e-07	0.189071	0.192	0.11	0.0150765	4	CYB561D2	4
CD83.1	1.65008e-52	-2.53181	0.539	0.637	4.84892e-48	1	CD83		FDPS	5.14758e-07	1.28293	0.044	0.015	0.0151267	4	FDPS	4
SPARC.1	2.007e-51	0.290344	1	0.986	5.89777e-47	1	SPARC		RUNX2.1	5.15257e-07	0.684139	0.087	0.04	0.0151413	4	RUNX2	4
ADGRG1.1	7.02272e-51	0.396674	0.949	0.822	2.0637e-46	1	ADGRG1		NCKAP5	5.19346e-07	0.184573	0.276	0.169	0.0152615	4	NCKAP5	4
CCL3.1	1.04554e-49	-2.75535	0.254	0.408	3.07241e-45	1	CCL3		ABHD14B.2	5.1962e-07	0.38201	0.151	0.082	0.0152696	4	ABHD14B	4
AI506816.1	1.62317e-49	-1.83254	0.074	0.228	4.76986e-45	1	AI506816		COMMD6.2	5.2843e-07	0.175264	0.352	0.225	0.0155284	4	COMMD6	4
IER2.1	4.23375e-49	-3.11995	0.042	0.176	1.24413e-44	1	IER2		DAZAP2.4	5.31425e-07	0.208774	0.833	0.677	0.0156164	4	DAZAP2	4
GNAS	2.02348e-48	-0.884816	0.939	0.919	5.94619e-44	1	GNAS		APMAP.1	5.3232e-07	0.247836	0.212	0.125	0.0156427	4	APMAP	4
UNC93B1.1	2.52159e-48	0.265455	0.999	0.982	7.40994e-44	1	UNC93B1		PSG23	5.33188e-07	1.53946	0.02	0.004	0.0156683	4	PSG23	4
GOLM1.1	3.40763e-48	0.30971	0.99	0.942	1.00136e-43	1	GOLM1		ARMCX6.1	5.34088e-07	0.78255	0.077	0.034	0.0156947	4	ARMCX6	4
LPL.1	4.67111e-48	-4.76927	0.034	0.159	1.37265e-43	1	LPL		TMEM223.3	5.35046e-07	0.106059	0.42	0.273	0.0157229	4	TMEM223	4
LTC4S.1	8.80757e-48	0.42827	0.891	0.776	2.58819e-43	1	LTC4S		DVL2.1	5.44074e-07	0.516171	0.149	0.082	0.0159881	4	DVL2	4
CLEC4A3.1	1.23094e-47	0.62913	0.677	0.513	3.61724e-43	1	CLEC4A3		ADGRG3	5.53523e-07	2.17038	0.032	0.009	0.0162658	4	ADGRG3	4
GRAP.1	1.72075e-47	0.825443	0.477	0.309	5.0566e-43	1	GRAP		PFDN2.1	5.54506e-07	0.190265	0.379	0.244	0.0162947	4	PFDN2	4
OTULINL.1	4.82009e-47	0.325537	0.973	0.922	1.41643e-42	1	OTULINL		GNL3L.1	5.60448e-07	0.234068	0.246	0.151	0.0164693	4	GNL3L	4
IL6RA.1	5.80976e-47	0.299633	0.992	0.967	1.70726e-42	1	IL6RA		TLR1.1	5.66711e-07	0.203448	0.292	0.184	0.0166534	4	TLR1	4
CRYBB1.1	6.565e-47	0.508196	0.865	0.725	1.92919e-42	1	CRYBB1		RTL8A.1	5.78323e-07	0.148502	0.301	0.188	0.0169946	4	RTL8A	4
CCRL2.1	7.08776e-47	-2.81257	0.072	0.214	2.08281e-42	1	CCRL2		EIF3D.2	5.80344e-07	0.235585	0.496	0.337	0.017054	4	EIF3D	4
VPS37A.1	1.23757e-46	0.726714	0.59	0.424	3.63672e-42	1	VPS37A		GTF2F1.1	5.92243e-07	0.13148	0.279	0.171	0.0174037	4	GTF2F1	4
CLEC7A.1	1.25987e-46	-3.35014	0.064	0.199	3.70226e-42	1	CLEC7A		DTD2.1	6.18131e-07	0.493535	0.125	0.065	0.0181644	4	DTD2	4
IER3.1	2.42947e-46	-2.78111	0.068	0.207	7.13924e-42	1	IER3		PLCE1	6.23026e-07	0.284325	0.091	0.042	0.0183082	4	PLCE1	4
TNFAIP3.1	4.10806e-46	-2.37058	0.183	0.337	1.2072e-41	1	TNFAIP3		ELOVL1.4	6.23803e-07	0.309958	0.536	0.372	0.0183311	4	ELOVL1	4
TMEM59.1	5.98185e-46	0.356243	0.963	0.847	1.75783e-41	1	TMEM59		NT5DC3.1	6.24594e-07	0.422937	0.11	0.055	0.0183543	4	NT5DC3	4
CD33.1	1.82307e-45	0.344263	0.967	0.905	5.35728e-41	1	CD33		TMEM43.1	6.28465e-07	0.214056	0.26	0.158	0.0184681	4	TMEM43	4
RBPMS.1	7.24524e-45	-1.94259	0.051	0.186	2.12909e-40	1	RBPMS		TREM1	6.4729e-07	2.47121	0.012	0.002	0.0190213	4	TREM1	4
SLC2A5.1	1.81152e-44	0.399736	0.92	0.8	5.32332e-40	1	SLC2A5		RAB1B.2	6.49134e-07	0.206708	0.548	0.376	0.0190754	4	RAB1B	4
CSNK1E	2.23014e-44	0.412989	0.92	0.854	6.55349e-40	1	CSNK1E		LTBP3	6.54693e-07	0.891117	0.05	0.018	0.0192388	4	LTBP3	4
MT-CYTB.1	2.359e-43	-0.380139	0.994	0.992	6.93217e-39	1	MT-CYTB		ARFGEF2.1	6.6222e-07	0.18732	0.327	0.21	0.01946	4	ARFGEF2	4
ACP2.1	7.58945e-43	0.413878	0.883	0.792	2.23024e-38	1	ACP2		GM45552	6.72433e-07	2.31588	0.014	0.002	0.0197601	4	GM45552	4
PLXDC2.1	8.07816e-43	-0.510636	0.99	0.994	2.37385e-38	1	PLXDC2		TRIAP1.3	6.76625e-07	0.300962	0.288	0.181	0.0198833	4	TRIAP1	4
CD300A	2.00242e-42	0.476482	0.78	0.649	5.88431e-38	1	CD300A		LIPO3.1	6.79677e-07	0.30726	0.214	0.127	0.019973	4	LIPO3	4
MT-ND4.1	6.58381e-42	-0.364444	0.993	0.995	1.93472e-37	1	MT-ND4		SDHAF1.1	6.92747e-07	0.281883	0.123	0.063	0.0203571	4	SDHAF1	4
P2RY6	1.06748e-41	0.459445	0.785	0.673	3.13689e-37	1	P2RY6		TSPYL2	7.19966e-07	0.156811	0.368	0.244	0.0211569	4	TSPYL2	4
INPP4B	1.15778e-41	-0.904088	0.561	0.71	3.40226e-37	1	INPP4B		NDUFS7.1	7.24782e-07	0.18933	0.324	0.205	0.0212984	4	NDUFS7	4
GM49457.1	1.54434e-41	2.2275	0.099	0.023	4.53819e-37	1	GM49457		CCT4.2	7.36698e-07	0.189489	0.612	0.429	0.0216486	4	CCT4	4
FCGR2B.1	2.03624e-41	0.385743	0.93	0.823	5.98369e-37	1	FCGR2B		UBE2J1.3	7.46472e-07	0.227035	0.662	0.498	0.0219358	4	UBE2J1	4
KLF4.1	2.51151e-41	-3.09606	0.036	0.151	7.38033e-37	1	KLF4		STOM.2	7.46935e-07	0.475624	0.1	0.048	0.0219494	4	STOM	4
G530011O06RIK.1	2.86504e-41	-1.70166	0.061	0.193	8.4192e-37	1	G530011O06RIK		SEC63.1	7.47086e-07	0.159849	0.669	0.483	0.0219539	4	SEC63	4
TECR	3.08149e-41	0.474763	0.791	0.662	9.05528e-37	1	TECR		SURF1.3	7.6909e-07	0.138696	0.352	0.225	0.0226005	4	SURF1	4
ITM2B.1	3.16447e-41	0.254403	1	0.97	9.29912e-37	1	ITM2B		SNX33	7.70321e-07	0.820298	0.048	0.017	0.0226367	4	SNX33	4
PDIA3.1	7.7664e-41	0.326917	0.956	0.866	2.28223e-36	1	PDIA3		TMEM106C.3	7.73495e-07	0.148079	0.386	0.25	0.0227299	4	TMEM106C	4
HSP90B1.1	1.55343e-40	0.254031	0.998	0.962	4.56492e-36	1	HSP90B1		WASHC5.1	7.74768e-07	0.161621	0.295	0.183	0.0227673	4	WASHC5	4
EPS8L1.1	2.19953e-40	-1.62322	0.077	0.212	6.46355e-36	1	EPS8L1		LY6I	7.81308e-07	3.0716	0.018	0.003	0.0229595	4	LY6I	4
MT-ATP6.1	5.36847e-40	-0.402794	0.991	0.992	1.57758e-35	1	MT-ATP6		CSTF2.1	7.9299e-07	0.232121	0.206	0.122	0.0233028	4	CSTF2	4
F11R.1	6.63738e-40	0.305056	0.974	0.92	1.95046e-35	1	F11R		UBQLN4.1	8.0845e-07	0.236535	0.269	0.166	0.0237571	4	UBQLN4	4
ENSMUSG00000121092.1	6.7041e-40	-1.23843	0.114	0.264	1.97007e-35	1	ENSMUSG00000121092		NOL6.1	8.11778e-07	0.188398	0.278	0.172	0.0238549	4	NOL6	4
CTSF.1	1.46801e-39	0.459939	0.828	0.709	4.31388e-35	1	CTSF		TMEM109.4	8.14002e-07	0.139539	0.511	0.336	0.0239203	4	TMEM109	4
TMSB4X.1	1.61222e-39	0.256993	1	0.972	4.73766e-35	1	TMSB4X		SCML4	8.1473e-07	2.0305	0.018	0.003	0.0239417	4	SCML4	4
HDAC9	5.10088e-39	-1.43204	0.178	0.329	1.49895e-34	1	HDAC9		CBWD1.1	8.26822e-07	0.897785	0.091	0.043	0.024297	4	CBWD1	4
GRN	8.73739e-39	0.197169	0.999	0.979	2.56757e-34	1	GRN		MESD.3	8.28102e-07	0.19595	0.55	0.376	0.0243346	4	MESD	4
MT-ND2.1	2.33748e-38	-0.349118	0.99	0.993	6.86893e-34	1	MT-ND2		GM45338	8.43166e-07	1.43565	0.041	0.014	0.0247773	4	GM45338	4
HSPA1A	4.28357e-38	-1.82029	0.128	0.272	1.25877e-33	1	HSPA1A		IFRD2	8.50381e-07	0.729867	0.064	0.026	0.0249893	4	IFRD2	4
PLD4.1	5.86185e-38	0.28816	0.974	0.917	1.72256e-33	1	PLD4		GM128.2	8.66392e-07	0.616671	0.062	0.025	0.0254598	4	GM128	4
GM49980.1	9.76819e-38	0.718431	0.408	0.259	2.87048e-33	1	GM49980		CADM4.1	8.76248e-07	0.703202	0.073	0.032	0.0257494	4	CADM4	4
ITGAM.1	2.11996e-37	0.267666	0.994	0.959	6.22971e-33	1	ITGAM		XLR.1	9.0678e-07	0.163341	0.482	0.332	0.0266466	4	XLR	4
SIGLECH.1	2.38967e-37	0.23792	0.999	0.978	7.02227e-33	1	SIGLECH		SSNA1.1	9.0949e-07	0.114203	0.306	0.189	0.0267263	4	SSNA1	4
TNF.1	3.28645e-37	-4.28012	0.043	0.152	9.65757e-33	1	TNF		AEBP2.1	9.17221e-07	0.134659	0.495	0.34	0.0269535	4	AEBP2	4
TRF	5.35811e-37	0.251621	0.988	0.933	1.57453e-32	1	TRF		MOB3B	9.17849e-07	0.276743	0.085	0.039	0.0269719	4	MOB3B	4
MT-CO2.1	6.8385e-37	-0.378325	0.99	0.992	2.00956e-32	1	MT-CO2		DOHH.1	9.17889e-07	0.329292	0.151	0.083	0.0269731	4	DOHH	4
TPST2	7.00486e-37	0.419835	0.849	0.749	2.05845e-32	1	TPST2		AHCY	9.18037e-07	1.22928	0.036	0.011	0.0269774	4	AHCY	4
MT-ND1.1	7.89255e-37	-0.35211	0.993	0.993	2.31931e-32	1	MT-ND1		PEAK1OS	9.19795e-07	2.48369	0.02	0.004	0.0270291	4	PEAK1OS	4
CD53.1	1.23135e-36	0.296844	0.98	0.884	3.61845e-32	1	CD53		TNIP3	9.21602e-07	2.36318	0.021	0.005	0.0270822	4	TNIP3	4
ABHD12	1.25596e-36	0.212956	0.999	0.987	3.69075e-32	1	ABHD12		CSTA2	9.34331e-07	1.60965	0.023	0.005	0.0274563	4	CSTA2	4
MAFB	1.40398e-36	0.255018	0.984	0.932	4.12572e-32	1	MAFB		BLOC1S4.1	9.36507e-07	0.253239	0.144	0.077	0.0275202	4	BLOC1S4	4
RNF150.1	1.50125e-36	-2.01414	0.039	0.148	4.41157e-32	1	RNF150		RBP1	9.38453e-07	0.473949	0.084	0.038	0.0275774	4	RBP1	4
ADGRE1	1.66963e-36	0.393508	0.819	0.71	4.90639e-32	1	ADGRE1		COASY.2	9.39294e-07	0.19337	0.256	0.155	0.0276021	4	COASY	4
GNAI2.1	1.72452e-36	0.278196	0.99	0.921	5.06769e-32	1	GNAI2		FKBP8.1	9.47947e-07	0.18557	0.625	0.442	0.0278564	4	FKBP8	4
PLEK.1	2.02304e-36	-0.787243	0.901	0.903	5.94489e-32	1	PLEK		TMEM9B.3	9.59938e-07	0.130137	0.541	0.365	0.0282087	4	TMEM9B	4
SNN.1	2.5663e-36	0.451686	0.768	0.641	7.54134e-32	1	SNN		DPM2.2	9.63796e-07	0.131058	0.383	0.244	0.0283221	4	DPM2	4
NAV3.1	4.22636e-36	-0.783395	0.792	0.874	1.24196e-31	1	NAV3		LIX1L	9.68173e-07	0.292028	0.144	0.078	0.0284507	4	LIX1L	4
CD68	6.95231e-36	0.118991	0.988	0.891	2.04301e-31	1	CD68		COPS7A.2	9.76423e-07	0.160581	0.48	0.316	0.0286932	4	COPS7A	4
ECSCR.1	8.01626e-36	0.509025	0.711	0.558	2.35566e-31	1	ECSCR		ZFP106.3	9.80802e-07	0.208782	0.509	0.362	0.0288218	4	ZFP106	4
PFN1	1.27669e-35	0.424101	0.823	0.716	3.75169e-31	1	PFN1		ADH5.2	9.94493e-07	0.181633	0.335	0.214	0.0292242	4	ADH5	4
BTG2.1	1.96979e-35	-1.71519	0.547	0.629	5.78842e-31	1	BTG2		EBNA1BP2.1	1.01699e-06	0.282246	0.206	0.122	0.0298852	4	EBNA1BP2	4
GEM.1	2.64297e-35	-1.8488	0.032	0.134	7.76664e-31	1	GEM		OTULIN	1.03086e-06	0.133022	0.436	0.291	0.0302927	4	OTULIN	4
AU020206	5.80035e-35	-0.552259	0.646	0.758	1.70449e-30	1	AU020206		APBA3.1	1.07711e-06	0.173462	0.222	0.133	0.0316521	4	APBA3	4
CYTH4.1	9.04151e-35	0.229928	0.995	0.975	2.65694e-30	1	CYTH4		RBM17.2	1.08857e-06	0.12772	0.374	0.238	0.0319887	4	RBM17	4
TMBIM6.1	1.3995e-34	0.240669	0.996	0.944	4.11257e-30	1	TMBIM6		CD300LG	1.09132e-06	0.991612	0.027	0.007	0.0320695	4	CD300LG	4
NLRP1C-PS.1	3.09585e-34	-3.23751	0.01	0.093	9.09747e-30	1	NLRP1C-PS		OGDH.2	1.09703e-06	0.155864	0.63	0.446	0.0322373	4	OGDH	4
MTDH.1	1.06276e-33	0.254953	0.986	0.96	3.12302e-29	1	MTDH		SDHB.2	1.11511e-06	0.126748	0.55	0.383	0.0327687	4	SDHB	4
PTGS1.1	2.00627e-33	0.252165	0.991	0.944	5.89563e-29	1	PTGS1		ZDHHC4	1.12227e-06	0.141235	0.228	0.137	0.0329792	4	ZDHHC4	4
CSRNP1.1	2.17715e-33	-2.18852	0.05	0.156	6.39779e-29	1	CSRNP1		GM15860	1.13215e-06	1.38629	0.028	0.008	0.0332693	4	GM15860	4
SALL1.1	3.6582e-33	0.282603	0.972	0.907	1.075e-28	1	SALL1		IRAK3	1.14488e-06	0.35092	0.098	0.048	0.0336433	4	IRAK3	4
GADD45B.1	8.54533e-33	-4.69888	0.007	0.084	2.51113e-28	1	GADD45B		ZMAT5.1	1.14782e-06	0.201895	0.29	0.182	0.0337299	4	ZMAT5	4
FSCN1.1	1.19973e-32	0.29753	0.948	0.865	3.52554e-28	1	FSCN1		NOC2L	1.2081e-06	0.124928	0.468	0.312	0.0355011	4	NOC2L	4
RAB3IL1.1	1.39106e-32	0.362311	0.882	0.783	4.08778e-28	1	RAB3IL1		PPEF1.1	1.21598e-06	0.321687	0.171	0.097	0.0357329	4	PPEF1	4
IFRD1.1	2.29822e-32	-1.86556	0.222	0.349	6.75355e-28	1	IFRD1		SH2B1.1	1.22025e-06	0.195919	0.278	0.174	0.0358582	4	SH2B1	4
GCNT1.1	4.03648e-32	0.412992	0.775	0.663	1.18616e-27	1	GCNT1		SUSD5.1	1.22282e-06	1.22761	0.028	0.008	0.0359339	4	SUSD5	4
CALM2.1	4.63962e-32	0.329573	0.927	0.842	1.3634e-27	1	CALM2		REPS2	1.22523e-06	0.56856	0.091	0.043	0.0360045	4	REPS2	4
CTSA	5.29903e-32	0.194579	0.989	0.927	1.55717e-27	1	CTSA		PON2.3	1.22927e-06	0.136427	0.646	0.475	0.0361233	4	PON2	4
EGR3.1	7.39162e-32	-6.31498	0.003	0.074	2.1721e-27	1	EGR3		2310009B15RIK	1.23576e-06	0.621561	0.078	0.035	0.0363141	4	2310009B15RIK	4
ZFP868.1	1.06093e-31	1.25344	0.204	0.1	3.11766e-27	1	ZFP868		RPP14.1	1.23933e-06	0.131856	0.253	0.155	0.0364189	4	RPP14	4
IFI30	1.43766e-31	0.529662	0.681	0.563	4.22471e-27	1	IFI30		AP2A1	1.24388e-06	0.133397	0.397	0.262	0.0365526	4	AP2A1	4
BST2.1	1.59019e-31	-0.998967	0.305	0.45	4.67294e-27	1	BST2		DNAJC2.1	1.29926e-06	0.274673	0.359	0.239	0.0381802	4	DNAJC2	4
IL1B.1	1.15743e-30	-4.63592	0.04	0.131	3.40121e-26	1	IL1B		PPT2.2	1.30402e-06	0.200348	0.361	0.235	0.0383199	4	PPT2	4
CALR	1.58124e-30	0.251619	0.992	0.926	4.64662e-26	1	CALR		GM9844.1	1.30654e-06	1.33585	0.03	0.008	0.0383939	4	GM9844	4
IGF1.1	1.67957e-30	-5.03347	0.012	0.087	4.93558e-26	1	IGF1		GM27168	1.31365e-06	1.18276	0.03	0.008	0.0386028	4	GM27168	4
IL10RB.1	4.99495e-30	0.396163	0.809	0.722	1.46782e-25	1	IL10RB		GM30489	1.33887e-06	1.10516	0.025	0.006	0.0393441	4	GM30489	4
CTSS.1	8.08537e-30	0.204913	1	0.994	2.37597e-25	1	CTSS		ANKRD36.1	1.34456e-06	0.466536	0.075	0.033	0.0395113	4	ANKRD36	4
LY6E.1	9.4088e-30	0.193565	0.996	0.93	2.76487e-25	1	LY6E		SLC38A6.1	1.35423e-06	0.409276	0.347	0.236	0.0397954	4	SLC38A6	4
AIF1.1	9.49598e-30	0.283186	0.932	0.832	2.79049e-25	1	AIF1		GM44115.1	1.35917e-06	0.530962	0.082	0.037	0.0399406	4	GM44115	4
ARRB2	1.10491e-29	0.360499	0.821	0.743	3.24688e-25	1	ARRB2		ARPC5L.1	1.37108e-06	0.218949	0.351	0.226	0.0402905	4	ARPC5L	4
RTN4RL1.1	1.50498e-29	-0.558059	0.63	0.723	4.42254e-25	1	RTN4RL1		QSOX1	1.37604e-06	0.112963	0.281	0.176	0.0404362	4	QSOX1	4
GSAP	2.90807e-29	-0.88725	0.246	0.389	8.54566e-25	1	GSAP		PDCD11	1.3768e-06	0.165837	0.263	0.164	0.0404586	4	PDCD11	4
PSAP.1	3.53912e-29	0.199757	1	0.979	1.04001e-24	1	PSAP		TLCD3B.1	1.40475e-06	1.17431	0.03	0.008	0.04128	4	TLCD3B	4
TPP1.1	4.18305e-29	0.319933	0.906	0.832	1.22923e-24	1	TPP1		EIF3G.1	1.40683e-06	0.172437	0.365	0.237	0.0413412	4	EIF3G	4
CYBB.1	4.20905e-29	-3.32623	0.023	0.105	1.23687e-24	1	CYBB		SNHG9.2	1.43749e-06	0.220625	0.198	0.117	0.042242	4	SNHG9	4
MYO1E.1	4.78413e-29	-1.39735	0.179	0.305	1.40587e-24	1	MYO1E		DDX54.1	1.44168e-06	0.158027	0.322	0.205	0.0423653	4	DDX54	4
PON3	4.82453e-29	0.480234	0.67	0.561	1.41774e-24	1	PON3		NPAS2	1.47356e-06	1.54672	0.027	0.007	0.0433021	4	NPAS2	4
CSF1.1	6.57318e-29	-2.72015	0.157	0.271	1.93159e-24	1	CSF1		NDUFA9.2	1.47987e-06	0.142756	0.463	0.312	0.0434874	4	NDUFA9	4
GM20186.1	9.09799e-29	-2.31759	0.029	0.115	2.67354e-24	1	GM20186		SEPTIN6.2	1.49122e-06	0.215422	0.151	0.085	0.0438209	4	SEPTIN6	4
TM9SF2.1	9.93884e-29	0.326443	0.869	0.79	2.92063e-24	1	TM9SF2		GMPPB	1.49734e-06	0.932327	0.057	0.023	0.0440007	4	GMPPB	4
AKT3.1	1.30613e-28	-0.99661	0.17	0.303	3.83818e-24	1	AKT3		GM48703.1	1.50601e-06	0.241068	0.11	0.056	0.0442556	4	GM48703	4
ADORA3.1	3.6213e-28	0.427363	0.667	0.548	1.06416e-23	1	ADORA3		GLRX.1	1.51304e-06	0.515295	0.231	0.142	0.0444623	4	GLRX	4
MT-CO3.1	3.88482e-28	-0.347587	0.988	0.99	1.14159e-23	1	MT-CO3		SLIT2	1.52033e-06	0.326654	0.078	0.035	0.0446765	4	SLIT2	4
AXL.1	5.04724e-28	-2.34439	0.064	0.159	1.48318e-23	1	AXL		NDST3.1	1.52958e-06	0.576162	0.057	0.023	0.0449483	4	NDST3	4
GM26532.1	5.64421e-28	-2.38578	0.02	0.098	1.65861e-23	1	GM26532		GM17660.1	1.54801e-06	0.152908	0.365	0.234	0.0454899	4	GM17660	4
ZEB2.1	9.47123e-28	-0.66405	0.851	0.909	2.78322e-23	1	ZEB2		LSM7.2	1.55335e-06	0.218216	0.201	0.119	0.0456469	4	LSM7	4
CST7.1	9.96462e-28	-3.88679	0.075	0.173	2.9282e-23	1	CST7		POLR2I.1	1.55736e-06	0.204963	0.201	0.119	0.0457645	4	POLR2I	4
MAN2B1	1.19326e-27	0.216884	0.995	0.968	3.5065e-23	1	MAN2B1		GM28375	1.58303e-06	0.322046	0.139	0.075	0.0465188	4	GM28375	4
TIFAB.1	2.13055e-27	0.385823	0.793	0.688	6.26083e-23	1	TIFAB		SH3BGR	1.59636e-06	3.21792	0.011	0.001	0.0469108	4	SH3BGR	4
MID1.1	2.28801e-27	-0.918824	0.151	0.278	6.72356e-23	1	MID1		USP50.1	1.62809e-06	0.398941	0.091	0.043	0.047843	4	USP50	4
RASGEF1B.1	2.55344e-27	-1.36765	0.224	0.346	7.50353e-23	1	RASGEF1B		ENSMUSG00000120115	1.63321e-06	2.86006	0.011	0.001	0.0479934	4	ENSMUSG00000120115	4
CD81.1	3.21353e-27	0.212134	0.998	0.97	9.44328e-23	1	CD81		CMPK1.1	1.63835e-06	0.232567	0.505	0.349	0.0481447	4	CMPK1	4
FGF13.1	3.40319e-27	-1.63798	0.124	0.24	1.00006e-22	1	FGF13		DNAH12.1	1.6496e-06	0.283401	0.105	0.052	0.0484752	4	DNAH12	4
CCR6.1	3.44386e-27	1.62016	0.127	0.052	1.01201e-22	1	CCR6		POLR3D.1	1.65591e-06	0.280582	0.153	0.086	0.0486605	4	POLR3D	4
DIAPH2.1	4.16485e-27	-0.74826	0.59	0.699	1.22388e-22	1	DIAPH2		AFAP1.1	1.65895e-06	0.210723	0.116	0.06	0.0487498	4	AFAP1	4
NLRP1A.1	5.37662e-27	-2.85744	0.017	0.09	1.57997e-22	1	NLRP1A		ENSMUSG00000121485.2	1.67614e-06	0.161205	0.283	0.18	0.049255	4	ENSMUSG00000121485	4
ANGPTL7	6.4577e-27	1.3245	0.162	0.076	1.89766e-22	1	ANGPTL7		GSTT1	1.68785e-06	1.68038	0.018	0.003	0.0495992	4	GSTT1	4
IL17RA	6.82616e-27	0.423758	0.711	0.604	2.00594e-22	1	IL17RA		THUMPD1.1	1.69363e-06	0.185042	0.221	0.133	0.049769	4	THUMPD1	4
LAPTM4A.1	1.36281e-26	0.269056	0.945	0.863	4.00477e-22	1	LAPTM4A		IFIT3.3	0	5.97263	0.698	0.038	0	5	IFIT3	5
MT-ND5.1	1.69614e-26	-0.327347	0.971	0.979	4.98428e-22	1	MT-ND5		IRF7.3	7.14152e-292	5.24174	0.512	0.022	2.09861e-287	5	IRF7	5
LGI4.1	1.71877e-26	1.09089	0.188	0.096	5.05077e-22	1	LGI4		IFIT3B.3	6.50022e-279	6.5177	0.337	0.007	1.91016e-274	5	IFIT3B	5
PTCHD1.1	1.89342e-26	-1.6235	0.049	0.14	5.56399e-22	1	PTCHD1		IFIT1.2	6.41813e-267	6.55533	0.4	0.013	1.88603e-262	5	IFIT1	5
ABCA1	3.64029e-26	0.323176	0.909	0.853	1.06974e-21	1	ABCA1		RTP4.4	1.45822e-256	4.18183	0.776	0.077	4.28514e-252	5	RTP4	5
ENSMUSG00000121501.1	4.50842e-26	-0.813537	0.344	0.47	1.32484e-21	1	ENSMUSG00000121501		ISG15.3	5.94456e-234	5.49613	0.488	0.028	1.74687e-229	5	ISG15	5
MAFF.1	7.41902e-26	-4.47564	0.003	0.061	2.18015e-21	1	MAFF		MX1.2	7.23813e-211	4.94493	0.483	0.031	2.127e-206	5	MX1	5
1700017B05RIK	1.70375e-25	0.35015	0.796	0.714	5.00665e-21	1	1700017B05RIK		IFI206.2	1.37233e-180	5.90624	0.21	0.004	4.03271e-176	5	IFI206	5
ENTPD1	1.78901e-25	0.169768	0.985	0.971	5.25719e-21	1	ENTPD1		OAS2.2	3.21938e-179	5.66048	0.259	0.008	9.46048e-175	5	OAS2	5
HFE.1	1.84237e-25	0.430054	0.656	0.542	5.414e-21	1	HFE		USP18.4	2.69477e-171	4.46888	0.434	0.031	7.91884e-167	5	USP18	5
RNF130.1	2.0069e-25	0.28236	0.917	0.847	5.89747e-21	1	RNF130		IFI209.3	1.2295e-169	4.20995	0.649	0.083	3.613e-165	5	IFI209	5
KLF6.1	3.04899e-25	-0.934379	0.642	0.713	8.95976e-21	1	KLF6		IIGP1.2	6.14618e-149	6.40672	0.171	0.003	1.80612e-144	5	IIGP1	5
PKM	3.08132e-25	-0.689291	0.541	0.63	9.05476e-21	1	PKM		OAS1A.3	1.23427e-144	4.03241	0.39	0.03	3.62701e-140	5	OAS1A	5
EGLN3.1	4.09905e-25	-2.70936	0.014	0.08	1.20455e-20	1	EGLN3		LY6A.3	1.07662e-129	3.94557	0.415	0.04	3.16374e-125	5	LY6A	5
LYL1	4.16461e-25	0.445854	0.622	0.513	1.22381e-20	1	LYL1		OASL1.2	7.6598e-119	6.10356	0.166	0.005	2.25091e-114	5	OASL1	5
SLC7A7.1	4.46933e-25	0.445118	0.63	0.527	1.31336e-20	1	SLC7A7		SP100.3	1.15033e-115	3.02519	0.795	0.196	3.38037e-111	5	SP100	5
DDIT4.1	4.47392e-25	1.33851	0.178	0.092	1.31471e-20	1	DDIT4		STAT1.3	3.40162e-101	2.94917	0.8	0.244	9.99601e-97	5	STAT1	5
SELENOS.1	4.96648e-25	0.364647	0.77	0.671	1.45945e-20	1	SELENOS		GM4951.2	1.1814e-99	2.96479	0.527	0.085	3.47167e-95	5	GM4951	5
RNF167.1	5.20538e-25	0.461405	0.61	0.505	1.52965e-20	1	RNF167		TGTP2.2	1.12763e-98	5.2043	0.141	0.004	3.31365e-94	5	TGTP2	5
MCTP1	5.45387e-25	-0.865323	0.385	0.513	1.60267e-20	1	MCTP1		SLFN2.3	6.10307e-95	2.80576	0.634	0.132	1.79345e-90	5	SLFN2	5
CTTNBP2NL.1	5.85048e-25	0.248508	0.956	0.928	1.71922e-20	1	CTTNBP2NL		RSAD2.3	1.51214e-92	5.89634	0.176	0.008	4.44359e-88	5	RSAD2	5
LAMP1.1	6.4216e-25	0.217408	0.979	0.89	1.88705e-20	1	LAMP1		RNF213.3	3.91898e-91	2.67544	0.834	0.289	1.15163e-86	5	RNF213	5
GDI2.1	6.45602e-25	0.254388	0.935	0.893	1.89717e-20	1	GDI2		STAT2.2	5.04621e-79	2.9294	0.712	0.224	1.48288e-74	5	STAT2	5
GAB2.1	8.25741e-25	-0.869286	0.538	0.662	2.42652e-20	1	GAB2		HELZ2.2	8.45136e-77	4.01506	0.21	0.016	2.48352e-72	5	HELZ2	5
CKB.1	1.14186e-24	0.303442	0.825	0.727	3.35547e-20	1	CKB		PARP14.2	7.92956e-73	2.51787	0.8	0.314	2.33018e-68	5	PARP14	5
PARVG.1	1.29462e-24	0.336351	0.82	0.739	3.80436e-20	1	PARVG		IFI208	9.754e-71	5.98745	0.078	0.001	2.86631e-66	5	IFI208	5
ST8SIA6.1	1.45924e-24	-1.15542	0.09	0.193	4.28811e-20	1	ST8SIA6		TRIM30A.1	2.22005e-70	2.00097	0.917	0.538	6.52385e-66	5	TRIM30A	5
RHOG.1	1.51624e-24	0.275214	0.93	0.849	4.45562e-20	1	RHOG		ISG20.3	5.79834e-69	3.73512	0.278	0.034	1.7039e-64	5	ISG20	5
FCER1G.1	1.70739e-24	0.18884	0.997	0.941	5.01735e-20	1	FCER1G		EIF2AK2.2	8.98134e-67	2.20996	0.727	0.242	2.63926e-62	5	EIF2AK2	5
RAB7B.1	1.91263e-24	-3.11994	0.013	0.077	5.62045e-20	1	RAB7B		CMPK2.1	3.13122e-65	4.8356	0.146	0.009	9.20141e-61	5	CMPK2	5
ALOX5AP.1	1.96685e-24	0.281855	0.903	0.803	5.77977e-20	1	ALOX5AP		IRGM1.2	7.04151e-64	2.47043	0.693	0.235	2.06922e-59	5	IRGM1	5
ELL2	2.18313e-24	-1.50204	0.067	0.161	6.41535e-20	1	ELL2		GM35657.3	3.13373e-57	3.86818	0.146	0.01	9.20877e-53	5	GM35657	5
BAIAP2L2.1	4.59766e-24	-3.0046	0.034	0.109	1.35107e-19	1	BAIAP2L2		PHF11D.2	3.58289e-57	2.86899	0.488	0.124	1.05287e-52	5	PHF11D	5
CREG1	4.70349e-24	0.24618	0.934	0.825	1.38217e-19	1	CREG1		MX2.2	4.66269e-56	2.98783	0.366	0.069	1.37018e-51	5	MX2	5
MYO5A.1	4.88564e-24	-1.50338	0.08	0.176	1.43569e-19	1	MYO5A		TRIM30D.2	1.03614e-55	1.90131	0.854	0.48	3.0448e-51	5	TRIM30D	5
CANX.1	5.63804e-24	0.212798	0.992	0.936	1.65679e-19	1	CANX		IFI213.1	6.04743e-54	4.06013	0.185	0.019	1.7771e-49	5	IFI213	5
LRMDA.1	6.92768e-24	-1.26079	0.375	0.494	2.03577e-19	1	LRMDA		DHX58.2	1.87704e-53	2.67676	0.395	0.085	5.51587e-49	5	DHX58	5
DUSP2.1	9.80527e-24	-4.56494	0.01	0.07	2.88138e-19	1	DUSP2		GM26797.2	6.38419e-53	4.97754	0.098	0.004	1.87606e-48	5	GM26797	5
ZFP36L2.1	1.0029e-23	0.176453	0.957	0.894	2.94713e-19	1	ZFP36L2		IFI47.1	3.14726e-52	4.97737	0.102	0.005	9.24855e-48	5	IFI47	5
CD47.1	1.15156e-23	0.339842	0.804	0.72	3.38399e-19	1	CD47		HERC6.2	7.74935e-47	2.15288	0.576	0.192	2.27722e-42	5	HERC6	5
TNFRSF21	1.46541e-23	0.346255	0.798	0.728	4.30626e-19	1	TNFRSF21		IFIH1.2	1.90739e-45	2.15109	0.585	0.205	5.60506e-41	5	IFIH1	5
PRKD1.1	1.51099e-23	0.954298	0.166	0.083	4.4402e-19	1	PRKD1		CLEC2D.2	1.00374e-44	2.38091	0.439	0.118	2.94959e-40	5	CLEC2D	5
PRKAB1.1	1.55056e-23	0.46465	0.566	0.444	4.55647e-19	1	PRKAB1		GBP4	1.44892e-43	4.55473	0.083	0.004	4.25778e-39	5	GBP4	5
APOE.1	1.98711e-23	-1.73375	0.573	0.43	5.83933e-19	1	APOE		GBP2.2	1.04592e-42	3.34744	0.288	0.056	3.07354e-38	5	GBP2	5
IFI207.1	2.58668e-23	-4.77339	0.004	0.056	7.60122e-19	1	IFI207		TRIM34A.1	9.3542e-42	2.13566	0.507	0.166	2.74883e-37	5	TRIM34A	5
CDC42.1	2.60604e-23	0.21905	0.993	0.94	7.65812e-19	1	CDC42		IGTP.4	4.04366e-41	2.12509	0.6	0.235	1.18827e-36	5	IGTP	5
LGALS3.1	2.79209e-23	-4.37025	0.009	0.066	8.20483e-19	1	LGALS3		PML.1	5.24278e-41	2.15483	0.468	0.141	1.54064e-36	5	PML	5
MIR99AHG.1	3.63704e-23	-0.849704	0.553	0.661	1.06878e-18	1	MIR99AHG		DDX58.1	7.91008e-41	2.08233	0.634	0.259	2.32446e-36	5	DDX58	5
XYLT1.1	4.07813e-23	-2.23261	0.025	0.096	1.1984e-18	1	XYLT1		DTX3L.4	8.22496e-41	1.76504	0.732	0.368	2.41699e-36	5	DTX3L	5
HSPA1B.1	4.16331e-23	-1.24901	0.193	0.31	1.22343e-18	1	HSPA1B		ADAR	2.66857e-40	1.83406	0.639	0.26	7.84186e-36	5	ADAR	5
TUBA1C	5.4176e-23	-0.875636	0.15	0.267	1.59202e-18	1	TUBA1C		PARP12.1	2.86733e-40	1.95141	0.605	0.241	8.42595e-36	5	PARP12	5
ANP32A.1	7.13637e-23	0.37778	0.75	0.661	2.09709e-18	1	ANP32A		IFI44.1	6.92109e-39	5.81964	0.073	0.004	2.03383e-34	5	IFI44	5
SPPL2A.1	9.18738e-23	0.263329	0.903	0.84	2.6998e-18	1	SPPL2A		TRIM30C.1	1.51856e-38	2.59908	0.332	0.079	4.46243e-34	5	TRIM30C	5
RGS10.1	1.30736e-22	0.197984	0.99	0.945	3.84181e-18	1	RGS10		TOR3A.1	1.65906e-38	2.09979	0.6	0.247	4.87532e-34	5	TOR3A	5
PLAUR.1	1.57941e-22	-1.41483	0.102	0.2	4.64124e-18	1	PLAUR		PARP9	1.29885e-37	1.79789	0.663	0.309	3.81679e-33	5	PARP9	5
MT-ND3.1	1.72265e-22	-0.342649	0.966	0.962	5.06218e-18	1	MT-ND3		OAS3	1.33798e-36	4.64643	0.078	0.004	3.93177e-32	5	OAS3	5
LDHB.1	1.90326e-22	0.32421	0.786	0.703	5.59292e-18	1	LDHB		SP110.1	1.15339e-32	1.72726	0.712	0.386	3.38934e-28	5	SP110	5
TMED10.1	2.08783e-22	0.26655	0.911	0.83	6.13529e-18	1	TMED10		PLAC8	2.78595e-32	4.49174	0.088	0.007	8.18679e-28	5	PLAC8	5
ARF1.1	2.47134e-22	0.257337	0.919	0.837	7.26228e-18	1	ARF1		TAP1.1	1.4091e-31	1.70676	0.556	0.23	4.14078e-27	5	TAP1	5
ADAMTS1.1	2.81529e-22	-4.11264	0.023	0.089	8.273e-18	1	ADAMTS1		IFI214	1.61097e-31	4.97788	0.054	0.002	4.734e-27	5	IFI214	5
CST3.1	2.89301e-22	0.20973	1	0.999	8.50141e-18	1	CST3		IFIT1BL1	2.20687e-31	5.81958	0.049	0.002	6.4851e-27	5	IFIT1BL1	5
CORO1A.1	3.20128e-22	0.237776	0.967	0.905	9.4073e-18	1	CORO1A		SIGLEC1.1	3.63313e-31	4.41192	0.073	0.005	1.06763e-26	5	SIGLEC1	5
RAB14.1	3.2172e-22	0.240459	0.946	0.905	9.45405e-18	1	RAB14		F830016B08RIK.1	6.47423e-31	2.69743	0.161	0.024	1.90252e-26	5	F830016B08RIK	5
SRGAP2.1	4.26275e-22	-0.550363	0.971	0.97	1.25265e-17	1	SRGAP2		H2-T24.1	1.42394e-30	2.05302	0.341	0.096	4.18439e-26	5	H2-T24	5
SERINC1.1	6.73879e-22	0.259331	0.908	0.823	1.98026e-17	1	SERINC1		IFI35	1.54146e-30	1.79776	0.532	0.22	4.52973e-26	5	IFI35	5
KLF3.1	8.47014e-22	0.346629	0.786	0.708	2.48903e-17	1	KLF3		C4B.1	1.02073e-29	3.21667	0.127	0.016	2.99951e-25	5	C4B	5
CDKN1A.1	1.29627e-21	-2.15879	0.049	0.127	3.80922e-17	1	CDKN1A		IRF9.2	4.31113e-28	1.31984	0.727	0.407	1.26687e-23	5	IRF9	5
RPS6KA1.1	1.34261e-21	0.287438	0.842	0.774	3.94538e-17	1	RPS6KA1		TRIM30B	4.72801e-28	2.28364	0.244	0.056	1.38937e-23	5	TRIM30B	5
LIMD2.1	1.63604e-21	0.433468	0.646	0.557	4.80766e-17	1	LIMD2		ZNFX1	3.57668e-25	1.43985	0.741	0.462	1.05104e-20	5	ZNFX1	5
PTPN1	1.8687e-21	0.318902	0.849	0.791	5.49135e-17	1	PTPN1		GBP9.1	4.29814e-25	1.80632	0.346	0.111	1.26305e-20	5	GBP9	5
ARL6IP1.1	2.10079e-21	0.213565	0.953	0.862	6.17339e-17	1	ARL6IP1		OGFR.2	6.56509e-25	1.58331	0.507	0.223	1.92922e-20	5	OGFR	5
C5AR1.1	2.55012e-21	0.357963	0.603	0.493	7.49379e-17	1	C5AR1		TRIM12C.1	8.0327e-25	1.38947	0.517	0.223	2.36049e-20	5	TRIM12C	5
PLCL1.1	2.61919e-21	-1.10181	0.47	0.571	7.69675e-17	1	PLCL1		GBP6	7.47671e-24	4.63781	0.049	0.003	2.1971e-19	5	GBP6	5
NFKBIA.1	3.55176e-21	-2.20749	0.486	0.533	1.04372e-16	1	NFKBIA		BC147527	2.90513e-22	3.31173	0.088	0.01	8.53701e-18	5	BC147527	5
CLIC4.1	3.81769e-21	-1.30233	0.067	0.152	1.12187e-16	1	CLIC4		TNFSF10.1	8.09181e-22	2.24826	0.215	0.054	2.37786e-17	5	TNFSF10	5
FAM91A1.1	3.86334e-21	0.285424	0.857	0.802	1.13528e-16	1	FAM91A1		UBA7.1	1.77885e-21	1.1542	0.649	0.361	5.22733e-17	5	UBA7	5
CDK14	4.69632e-21	-0.85554	0.217	0.331	1.38006e-16	1	CDK14		A330040F15RIK	2.71657e-21	3.40789	0.156	0.032	7.98291e-17	5	A330040F15RIK	5
HSP90AA1	7.61785e-21	-0.84247	0.678	0.727	2.23858e-16	1	HSP90AA1		TRIM14.2	1.87362e-20	1.17818	0.639	0.348	5.50582e-16	5	TRIM14	5
BCL6.1	7.65503e-21	-1.173	0.165	0.268	2.24951e-16	1	BCL6		ETNK1.1	6.12513e-20	1.06724	0.829	0.635	1.79993e-15	5	ETNK1	5
RGS2.1	8.07818e-21	0.132923	0.98	0.91	2.37385e-16	1	RGS2		OAS1B	1.09309e-18	2.3514	0.132	0.026	3.21216e-14	5	OAS1B	5
FABP5.1	8.78083e-21	-3.63423	0.011	0.066	2.58034e-16	1	FABP5		9930111J21RIK2.2	2.84818e-18	0.718811	0.946	0.848	8.36966e-14	5	9930111J21RIK2	5
BIRC3.1	8.99893e-21	-0.976472	0.202	0.309	2.64443e-16	1	BIRC3		MS4A4C.1	4.06179e-18	3.18734	0.088	0.013	1.1936e-13	5	MS4A4C	5
ETL4.1	1.30979e-20	-2.17487	0.047	0.121	3.84896e-16	1	ETL4		GBP8.1	1.53621e-16	1.80077	0.254	0.086	4.5143e-12	5	GBP8	5
TGIF1.1	1.53333e-20	-0.994194	0.271	0.376	4.50585e-16	1	TGIF1		DEFB37	2.43116e-16	5.48479	0.015	0	7.1442e-12	5	DEFB37	5
CCNL1.1	4.68698e-20	-0.575799	0.625	0.691	1.37732e-15	1	CCNL1		PSMB9.3	1.42171e-15	1.03816	0.566	0.329	4.17783e-11	5	PSMB9	5
IRF2BPL	4.8878e-20	0.43426	0.587	0.481	1.43633e-15	1	IRF2BPL		SAMHD1.1	1.85522e-15	0.963779	0.756	0.574	5.45176e-11	5	SAMHD1	5
LILRB4B.1	5.39738e-20	-3.71097	0.006	0.054	1.58608e-15	1	LILRB4B		NECTIN4.2	2.06027e-15	1.10615	0.532	0.288	6.0543e-11	5	NECTIN4	5
NRIP1.1	6.92743e-20	0.245951	0.884	0.831	2.03569e-15	1	NRIP1		FOXF1	5.50011e-15	6.74322	0.01	0	1.61626e-10	5	FOXF1	5
RANBP3L.1	8.33893e-20	0.999363	0.123	0.057	2.45048e-15	1	RANBP3L		OAS1G.1	1.53098e-14	4.18995	0.034	0.002	4.49895e-10	5	OAS1G	5
BHLHE41.1	8.87208e-20	0.419819	0.613	0.513	2.60715e-15	1	BHLHE41		GM12185.2	6.33291e-14	0.795648	0.824	0.683	1.86099e-09	5	GM12185	5
RAMP1.1	8.98175e-20	-1.03285	0.086	0.174	2.63938e-15	1	RAMP1		GBP5.1	1.1114e-13	1.80296	0.332	0.146	3.26596e-09	5	GBP5	5
GARIN4.1	1.03256e-19	-4.87977	0.003	0.046	3.03428e-15	1	GARIN4		GM11772.1	2.10754e-13	1.64754	0.176	0.054	6.19322e-09	5	GM11772	5
LILRB4A.1	1.0856e-19	-4.74324	0.002	0.045	3.19013e-15	1	LILRB4A		4930599N23RIK.2	3.22633e-13	1.21222	0.302	0.129	9.48091e-09	5	4930599N23RIK	5
CCL2.1	1.31989e-19	-2.00965	0.027	0.09	3.87862e-15	1	CCL2		MOV10.2	1.11204e-12	1.41731	0.254	0.102	3.26784e-08	5	MOV10	5
MT-ND4L.1	1.3272e-19	-0.33287	0.904	0.922	3.9001e-15	1	MT-ND4L		RNF114.1	1.27184e-12	1.02618	0.561	0.361	3.73744e-08	5	RNF114	5
DCSTAMP.1	1.42918e-19	-4.31742	0.004	0.049	4.19979e-15	1	DCSTAMP		MS4A6C.3	1.82355e-12	1.24051	0.371	0.185	5.35868e-08	5	MS4A6C	5
HAVCR2.1	2.24652e-19	0.354446	0.798	0.742	6.60163e-15	1	HAVCR2		B430306N03RIK.5	2.93522e-12	2.08609	0.161	0.051	8.62544e-08	5	B430306N03RIK	5
LPAR6.1	2.51632e-19	0.255575	0.827	0.743	7.39447e-15	1	LPAR6		USP25.2	1.0436e-11	0.865501	0.663	0.458	3.06673e-07	5	USP25	5
ZFP36.1	2.80962e-19	-2.1805	0.671	0.68	8.25634e-15	1	ZFP36		GBP3.2	1.15585e-11	1.71005	0.21	0.078	3.39659e-07	5	GBP3	5
JUN.1	3.01808e-19	-1.77955	0.7	0.714	8.86894e-15	1	JUN		GM15133	1.41061e-11	3.27329	0.034	0.003	4.14521e-07	5	GM15133	5
SOCS3.1	3.34016e-19	-1.35135	0.214	0.305	9.8154e-15	1	SOCS3		CGAS	2.39526e-11	0.87443	0.483	0.275	7.03872e-07	5	CGAS	5
ABCA9.1	3.34332e-19	0.196645	0.969	0.939	9.82469e-15	1	ABCA9		ADAM33	2.74204e-11	3.02698	0.039	0.004	8.05775e-07	5	ADAM33	5
SLC25A45.1	3.52209e-19	0.331443	0.701	0.606	1.035e-14	1	SLC25A45		SLC25A22.1	3.31058e-11	1.49243	0.234	0.095	9.72846e-07	5	SLC25A22	5
TTYH3	4.0987e-19	0.371358	0.648	0.564	1.20444e-14	1	TTYH3		TAP2.1	5.24644e-11	0.855183	0.566	0.359	1.54172e-06	5	TAP2	5
NARS.1	4.8142e-19	0.336291	0.762	0.681	1.4147e-14	1	NARS		B830012L14RIK	5.799e-11	4.85663	0.015	0	1.70409e-06	5	B830012L14RIK	5
BMF.1	5.11996e-19	0.502872	0.479	0.385	1.50455e-14	1	BMF		MORC3.2	6.53337e-11	0.825721	0.722	0.551	1.9199e-06	5	MORC3	5
PER1.1	6.52466e-19	-1.076	0.169	0.264	1.91734e-14	1	PER1		HAP1	2.04625e-10	2.55723	0.078	0.017	6.01311e-06	5	HAP1	5
IER5.1	7.92435e-19	-0.894439	0.779	0.783	2.32865e-14	1	IER5		PARP10	2.08713e-10	1.22682	0.229	0.092	6.13324e-06	5	PARP10	5
SLC43A2	8.19785e-19	0.416543	0.582	0.486	2.40902e-14	1	SLC43A2		BATF2.1	2.09076e-10	1.90612	0.122	0.035	6.14392e-06	5	BATF2	5
COMT.1	8.82816e-19	0.250941	0.946	0.905	2.59424e-14	1	COMT		GM34586	3.47777e-10	4.39556	0.01	0	1.02198e-05	5	GM34586	5
CBARP.1	1.09051e-18	1.29348	0.102	0.045	3.20456e-14	1	CBARP		TMEM219.2	5.31313e-10	0.843428	0.58	0.381	1.56132e-05	5	TMEM219	5
SLC35C2	1.23764e-18	0.442874	0.591	0.509	3.63692e-14	1	SLC35C2		NOD1.1	9.03753e-10	1.33452	0.263	0.122	2.65577e-05	5	NOD1	5
MYADM.1	1.29924e-18	0.317293	0.708	0.608	3.81796e-14	1	MYADM		IFI205	1.99662e-09	5.08398	0.015	0.001	5.86728e-05	5	IFI205	5
PLA2G15.1	1.49771e-18	0.227489	0.922	0.872	4.40118e-14	1	PLA2G15		GM47034	2.40516e-09	4.07812	0.02	0.001	7.06781e-05	5	GM47034	5
MT-ATP8.1	1.50015e-18	-0.42116	0.679	0.738	4.40833e-14	1	MT-ATP8		TRIM21.2	3.16919e-09	1.19122	0.229	0.1	9.31299e-05	5	TRIM21	5
OPTN.1	1.6274e-18	-1.69151	0.032	0.094	4.78227e-14	1	OPTN		TRAFD1.2	3.59511e-09	0.919953	0.546	0.365	0.000105646	5	TRAFD1	5
RASSF2	1.69847e-18	0.336307	0.742	0.66	4.99113e-14	1	RASSF2		DOP1B.3	5.3206e-09	0.963452	0.483	0.308	0.000156351	5	DOP1B	5
ITGA6.1	1.85145e-18	0.23144	0.902	0.851	5.44068e-14	1	ITGA6		TENT4A.2	5.81237e-09	1.77537	0.156	0.059	0.000170802	5	TENT4A	5
CAPZA2.1	2.02864e-18	0.193844	0.963	0.884	5.96137e-14	1	CAPZA2		ZC3HAV1	6.49702e-09	0.911395	0.576	0.396	0.000190921	5	ZC3HAV1	5
PLEKHO2.1	2.38006e-18	-1.14496	0.195	0.29	6.99404e-14	1	PLEKHO2		NMI.2	8.78183e-09	1.37837	0.317	0.171	0.000258063	5	NMI	5
JUNB.1	2.7049e-18	-1.82107	0.609	0.627	7.94861e-14	1	JUNB		PPM1K.1	1.6218e-08	0.878102	0.376	0.207	0.000476584	5	PPM1K	5
FCGR1.1	2.80635e-18	0.253719	0.855	0.78	8.24674e-14	1	FCGR1		DAXX.1	1.74965e-08	1.07938	0.341	0.192	0.000514151	5	DAXX	5
UBC.1	3.19893e-18	-0.812166	0.991	0.951	9.40038e-14	1	UBC		AW011738	2.76437e-08	1.60525	0.112	0.036	0.000812336	5	AW011738	5
HNRNPUL1.1	3.68828e-18	0.252199	0.896	0.827	1.08384e-13	1	HNRNPUL1		CXCL9	2.93032e-08	5.81714	0.015	0.001	0.000861105	5	CXCL9	5
LIPA	4.07236e-18	0.250275	0.791	0.701	1.1967e-13	1	LIPA		F11	2.98308e-08	3.95823	0.015	0.001	0.000876608	5	F11	5
CLGN	4.36145e-18	0.735814	0.26	0.172	1.28166e-13	1	CLGN		PHF11C	2.99231e-08	1.7315	0.073	0.018	0.000879321	5	PHF11C	5
MAGT1.1	5.93009e-18	0.330819	0.737	0.663	1.74262e-13	1	MAGT1		CD40	3.18184e-08	4.16729	0.039	0.006	0.000935016	5	CD40	5
PRKN.1	7.57273e-18	-1.10361	0.23	0.326	2.22532e-13	1	PRKN		COMP.1	3.5589e-08	1.64051	0.127	0.044	0.00104582	5	COMP	5
DST	7.79861e-18	-0.414996	0.789	0.847	2.2917e-13	1	DST		RRBP1.1	5.00439e-08	0.294088	0.99	0.979	0.00147059	5	RRBP1	5
ABHD1.1	8.1781e-18	1.23965	0.108	0.05	2.40322e-13	1	ABHD1		COQ2.1	5.05544e-08	0.701316	0.498	0.325	0.00148559	5	COQ2	5
IFI204.1	8.99187e-18	-1.79523	0.05	0.118	2.64235e-13	1	IFI204		COL9A3	5.1769e-08	2.80236	0.039	0.006	0.00152128	5	COL9A3	5
PIANP.1	9.00462e-18	-3.67445	0.007	0.051	2.6461e-13	1	PIANP		TDRD7.2	5.46827e-08	0.726529	0.434	0.266	0.00160691	5	TDRD7	5
KCNK6.1	9.28877e-18	0.301473	0.787	0.709	2.7296e-13	1	KCNK6		AGRN	5.72066e-08	1.50249	0.132	0.048	0.00168107	5	AGRN	5
ABI3.1	9.65703e-18	0.216782	0.911	0.873	2.83782e-13	1	ABI3		SLAMF8.1	7.30778e-08	1.34503	0.229	0.11	0.00214746	5	SLAMF8	5
COMMD8.1	1.07438e-17	0.342051	0.7	0.609	3.15718e-13	1	COMMD8		MLKL	8.54864e-08	2.50414	0.039	0.006	0.0025121	5	MLKL	5
TSPAN14.1	1.18136e-17	0.209554	0.909	0.859	3.47155e-13	1	TSPAN14		H2BC14	8.91313e-08	5.0838	0.01	0	0.00261921	5	H2BC14	5
GM47754	1.20149e-17	0.759231	0.212	0.129	3.53069e-13	1	GM47754		VMN2R58	8.9567e-08	5.19999	0.01	0	0.00263202	5	VMN2R58	5
TNFAIP8L2.1	1.49201e-17	0.42214	0.553	0.468	4.38441e-13	1	TNFAIP8L2		REG1	9.08865e-08	4.60063	0.01	0	0.00267079	5	REG1	5
XAF1.1	1.49331e-17	0.410807	0.34	0.237	4.38823e-13	1	XAF1		ENPP4.3	1.27367e-07	1.03119	0.283	0.147	0.00374281	5	ENPP4	5
CH25H.1	1.81659e-17	-5.0489	0.001	0.038	5.33823e-13	1	CH25H		SLC22A4	1.62545e-07	1.47526	0.088	0.026	0.00477654	5	SLC22A4	5
SCARB2.1	2.00945e-17	0.208206	0.949	0.893	5.90497e-13	1	SCARB2		A530064D06RIK	2.32732e-07	4.57083	0.015	0.001	0.00683906	5	A530064D06RIK	5
PHLDA1.1	2.08074e-17	-4.09645	0.005	0.047	6.11446e-13	1	PHLDA1		A530040E14RIK	2.59026e-07	2.95714	0.029	0.004	0.00761173	5	A530040E14RIK	5
ACTR3B.1	2.47147e-17	-3.86233	0.002	0.04	7.26267e-13	1	ACTR3B		FBXW17	6.33258e-07	1.69779	0.088	0.028	0.0186089	5	FBXW17	5
TAB2.1	2.89612e-17	0.237402	0.88	0.834	8.51053e-13	1	TAB2		KEAP1.2	6.58471e-07	0.936465	0.351	0.211	0.0193498	5	KEAP1	5
TLR7	3.02799e-17	0.342541	0.751	0.696	8.89806e-13	1	TLR7		IL18.3	1.34263e-06	0.569423	0.512	0.347	0.0394546	5	IL18	5
SPCS2.1	3.08716e-17	0.273533	0.825	0.749	9.07192e-13	1	SPCS2		ST8SIA1.2	1.46715e-06	1.3093	0.098	0.034	0.0431136	5	ST8SIA1	5
OASL2.1	3.22242e-17	-2.38947	0.03	0.088	9.4694e-13	1	OASL2		RILPL1	1.66298e-06	0.716852	0.517	0.386	0.0488683	5	RILPL1	5
WFDC17.1	3.35494e-17	-3.56931	0.008	0.051	9.85881e-13	1	WFDC17		OLFML1	4.52726e-147	6.37455	0.228	0.002	1.33038e-142	6	OLFML1	6
MANF	4.60107e-17	0.361152	0.706	0.619	1.35207e-12	1	MANF		SLC24A2.1	1.75636e-118	5.14696	0.684	0.043	5.16123e-114	6	SLC24A2	6
AA465934.1	5.18162e-17	1.31535	0.106	0.05	1.52267e-12	1	AA465934		KNDC1	9.02039e-113	5.42731	0.246	0.004	2.65073e-108	6	KNDC1	6
NR4A3.1	5.20262e-17	-4.14953	0.005	0.046	1.52884e-12	1	NR4A3		STMN4.1	3.95846e-85	5.45736	0.281	0.009	1.16323e-80	6	STMN4	6
PMAIP1.1	5.21366e-17	-1.73473	0.027	0.084	1.53209e-12	1	PMAIP1		SEC14L5	7.5214e-84	5.15993	0.263	0.008	2.21024e-79	6	SEC14L5	6
YPEL3.1	5.44315e-17	0.236222	0.92	0.861	1.59952e-12	1	YPEL3		FA2H	5.00209e-80	4.69113	0.333	0.014	1.46991e-75	6	FA2H	6
ARL4C	5.60339e-17	0.202462	0.937	0.884	1.64661e-12	1	ARL4C		MOBP.1	2.3094e-74	4.98285	0.509	0.037	6.78639e-70	6	MOBP	6
OCIAD1.1	6.72384e-17	0.296322	0.818	0.742	1.97587e-12	1	OCIAD1		TMEFF2	2.42386e-72	4.62214	0.579	0.05	7.12275e-68	6	TMEFF2	6
FCGRT	6.82447e-17	0.455072	0.492	0.406	2.00544e-12	1	FCGRT		ASPA	5.23403e-70	4.79468	0.333	0.016	1.53807e-65	6	ASPA	6
CNOT7.1	8.47262e-17	0.570278	0.326	0.238	2.48976e-12	1	CNOT7		GM12324	5.24637e-69	6.97633	0.088	0.001	1.5417e-64	6	GM12324	6
ELMO1	1.01584e-16	-0.667109	0.9	0.922	2.98513e-12	1	ELMO1		GJC3	1.91378e-66	4.99963	0.246	0.009	5.62383e-62	6	GJC3	6
SCPEP1	1.10377e-16	-0.507276	0.465	0.561	3.24354e-12	1	SCPEP1		INSC	1.39796e-63	6.24003	0.158	0.003	4.10804e-59	6	INSC	6
GRK2.1	1.153e-16	0.217132	0.877	0.818	3.3882e-12	1	GRK2		PPP2R2C	7.63549e-59	4.72264	0.193	0.006	2.24377e-54	6	PPP2R2C	6
ATP6AP2.1	1.41592e-16	0.273867	0.803	0.729	4.16083e-12	1	ATP6AP2		TMEM125	3.85375e-57	7.42153	0.07	0	1.13246e-52	6	TMEM125	6
TCN2.1	1.46933e-16	0.305041	0.758	0.671	4.31777e-12	1	TCN2		MAL	6.38272e-57	4.83427	0.439	0.035	1.87563e-52	6	MAL	6
PTPRM	1.53604e-16	-0.780541	0.357	0.458	4.51381e-12	1	PTPRM		BCAS1	9.52766e-57	4.99869	0.263	0.012	2.7998e-52	6	BCAS1	6
CCNG2.1	1.72106e-16	0.371312	0.543	0.453	5.0575e-12	1	CCNG2		ENPP2	2.01375e-56	4.36811	0.544	0.055	5.91761e-52	6	ENPP2	6
IL1A.1	1.88568e-16	-2.0292	0.353	0.426	5.54127e-12	1	IL1A		CAR2	2.9922e-54	4.67477	0.439	0.037	8.79287e-50	6	CAR2	6
GM15726.1	1.88897e-16	-2.28058	0.012	0.057	5.55093e-12	1	GM15726		CNTN2	7.81118e-54	5.09118	0.298	0.017	2.29539e-49	6	CNTN2	6
GAS7.1	1.92064e-16	-2.05942	0.007	0.049	5.64398e-12	1	GAS7		GM16168	2.02426e-53	4.53011	0.211	0.008	5.94848e-49	6	GM16168	6
AKIRIN2.1	1.97482e-16	0.30666	0.759	0.685	5.80322e-12	1	AKIRIN2		ELAVL3.1	1.49936e-52	4.50986	0.333	0.022	4.40601e-48	6	ELAVL3	6
TMEM106B.1	2.02572e-16	0.418337	0.588	0.505	5.95278e-12	1	TMEM106B		GM42495	7.94905e-51	8.38412	0.035	0	2.33591e-46	6	GM42495	6
SLC35A5.1	2.16719e-16	0.405255	0.582	0.503	6.36851e-12	1	SLC35A5		KCNQ3.1	1.23557e-50	4.63722	0.298	0.018	3.63084e-46	6	KCNQ3	6
H2-K2.1	2.16966e-16	-1.14446	0.07	0.142	6.37578e-12	1	H2-K2		ANO4	2.61628e-49	4.86631	0.298	0.019	7.68819e-45	6	ANO4	6
LFNG.1	2.2521e-16	0.433957	0.486	0.388	6.61803e-12	1	LFNG		IL33.1	8.34178e-49	5.07062	0.263	0.015	2.45131e-44	6	IL33	6
GAS2L3.1	2.52274e-16	-2.0311	0.017	0.066	7.41334e-12	1	GAS2L3		MAPT	2.524e-48	4.2659	0.579	0.076	7.41704e-44	6	MAPT	6
CAMK2B.1	2.56962e-16	1.02316	0.156	0.089	7.55108e-12	1	CAMK2B		SEPTIN4.1	1.47108e-47	3.98895	0.491	0.054	4.32291e-43	6	SEPTIN4	6
TRIB1.1	2.90385e-16	0.434721	0.374	0.275	8.53326e-12	1	TRIB1		KLHL4	1.03362e-46	6.5908	0.105	0.002	3.0374e-42	6	KLHL4	6
ANXA2.1	2.91762e-16	-2.11791	0.015	0.062	8.57372e-12	1	ANXA2		ENSMUSG00000120522	1.71293e-45	4.94821	0.14	0.004	5.03363e-41	6	ENSMUSG00000120522	6
LPCAT3.1	3.04737e-16	0.234268	0.776	0.698	8.95501e-12	1	LPCAT3		MOG	2.36215e-45	4.63484	0.281	0.018	6.94141e-41	6	MOG	6
PIP4P1.1	3.42665e-16	0.290372	0.774	0.709	1.00696e-11	1	PIP4P1		GM19500	3.55095e-44	5.10718	0.123	0.003	1.04348e-39	6	GM19500	6
RELB.1	3.51068e-16	-1.04762	0.132	0.219	1.03165e-11	1	RELB		NKAIN2.1	2.59135e-43	4.41644	0.649	0.11	7.61494e-39	6	NKAIN2	6
COX6A2.1	3.52656e-16	-1.72414	0.029	0.084	1.03632e-11	1	COX6A2		LGI3	3.3608e-43	4.98547	0.158	0.006	9.87604e-39	6	LGI3	6
TSC22D2.1	3.52827e-16	-0.805473	0.336	0.438	1.03682e-11	1	TSC22D2		ARHGAP23.1	8.22613e-43	3.80119	0.474	0.054	2.41733e-38	6	ARHGAP23	6
TMEM154.1	3.71303e-16	1.12716	0.146	0.082	1.09111e-11	1	TMEM154		NKAIN1	1.30413e-42	5.53144	0.123	0.003	3.8323e-38	6	NKAIN1	6
DUSP8.1	3.91593e-16	-2.77531	0.009	0.052	1.15073e-11	1	DUSP8		SYTL2	6.79278e-42	4.48972	0.246	0.015	1.99613e-37	6	SYTL2	6
SH3BGRL.1	3.92031e-16	-1.0372	0.035	0.094	1.15202e-11	1	SH3BGRL		GRB14	4.41625e-40	3.96236	0.158	0.006	1.29776e-35	6	GRB14	6
ITGB1.1	4.16263e-16	0.261627	0.881	0.825	1.22323e-11	1	ITGB1		GNG8	4.98667e-40	6.55062	0.07	0.001	1.46538e-35	6	GNG8	6
HSP90AB1	4.60279e-16	-0.33125	0.927	0.893	1.35258e-11	1	HSP90AB1		ST18.1	1.00728e-39	4.6305	0.509	0.07	2.95999e-35	6	ST18	6
CHD7.1	5.35351e-16	-0.464195	0.578	0.676	1.57318e-11	1	CHD7		CLMN	4.18185e-39	4.36313	0.281	0.021	1.22888e-34	6	CLMN	6
SPP1.1	5.79294e-16	-6.75397	0.002	0.037	1.70231e-11	1	SPP1		SOX10	2.18009e-38	4.61892	0.263	0.019	6.40641e-34	6	SOX10	6
SEMA4B	6.00401e-16	0.508349	0.286	0.196	1.76434e-11	1	SEMA4B		NFASC.1	2.49527e-37	4.66049	0.368	0.039	7.33261e-33	6	NFASC	6
GM37168.1	6.13549e-16	-1.75238	0.026	0.08	1.80298e-11	1	GM37168		PCDH9	1.60571e-36	3.50877	0.526	0.081	4.71854e-32	6	PCDH9	6
BMP2K	6.68674e-16	0.194449	0.945	0.92	1.96497e-11	1	BMP2K		ANKUB1	2.69288e-36	4.56511	0.158	0.007	7.91329e-32	6	ANKUB1	6
DKK2.1	6.84361e-16	-3.81976	0.009	0.05	2.01106e-11	1	DKK2		CMTM5	8.94285e-36	5.09505	0.175	0.009	2.62795e-31	6	CMTM5	6
SEC62.1	7.2273e-16	0.269868	0.859	0.792	2.12382e-11	1	SEC62		PEX5L.1	1.04624e-35	4.16176	0.456	0.062	3.07448e-31	6	PEX5L	6
CNPY3.1	7.75991e-16	0.356102	0.662	0.583	2.28033e-11	1	CNPY3		KCNA1	6.09845e-35	5.04011	0.123	0.004	1.79209e-30	6	KCNA1	6
MORF4L1.1	1.0135e-15	0.201559	0.95	0.881	2.97827e-11	1	MORF4L1		SOX2OT.1	1.54701e-34	3.65264	0.491	0.074	4.54605e-30	6	SOX2OT	6
GM34455.1	1.01837e-15	-1.68095	0.022	0.073	2.99259e-11	1	GM34455		UGT8A	1.8345e-34	4.40618	0.368	0.04	5.39086e-30	6	UGT8A	6
ARPC4.1	1.02288e-15	0.225505	0.911	0.843	3.00582e-11	1	ARPC4		TMEM178B	2.27405e-34	4.08872	0.281	0.024	6.68251e-30	6	TMEM178B	6
SLC35F6.1	1.12128e-15	0.562804	0.372	0.287	3.29498e-11	1	SLC35F6		TEX52	3.61401e-34	7.25645	0.035	0	1.06201e-29	6	TEX52	6
BCL2A1B.1	1.30016e-15	-0.945918	0.059	0.128	3.82064e-11	1	BCL2A1B		ADAMTS4	7.36033e-34	4.83883	0.123	0.004	2.16291e-29	6	ADAMTS4	6
MINAR1.1	1.42591e-15	-2.15815	0.018	0.065	4.19018e-11	1	MINAR1		NRBP2.1	2.24804e-33	3.92277	0.193	0.011	6.60608e-29	6	NRBP2	6
CDK17	1.48578e-15	-0.84051	0.192	0.285	4.36611e-11	1	CDK17		ERMN.1	2.33033e-33	5.34873	0.263	0.022	6.84792e-29	6	ERMN	6
BHLHE40.1	1.59168e-15	-2.64267	0.007	0.046	4.67732e-11	1	BHLHE40		PLP1	2.89348e-33	4.94435	0.754	0.199	8.50277e-29	6	PLP1	6
C5AR2.1	1.97415e-15	0.411402	0.554	0.464	5.80124e-11	1	C5AR2		GNAO1.1	6.89216e-33	2.93714	0.509	0.079	2.02533e-28	6	GNAO1	6
PDIA6.1	1.99943e-15	0.287273	0.76	0.684	5.87553e-11	1	PDIA6		NCAM2.2	2.09371e-32	4.89255	0.368	0.044	6.15258e-28	6	NCAM2	6
BCL2A1D.1	2.15434e-15	-1.48258	0.055	0.119	6.33074e-11	1	BCL2A1D		TNFAIP6	4.34864e-32	6.62151	0.14	0.006	1.27789e-27	6	TNFAIP6	6
HIGD2A.1	2.22791e-15	0.309376	0.686	0.599	6.54693e-11	1	HIGD2A		RHOU	7.25195e-32	4.65838	0.14	0.006	2.13106e-27	6	RHOU	6
SFT2D2.1	2.28661e-15	0.248913	0.813	0.749	6.71942e-11	1	SFT2D2		APOD	1.60487e-31	4.5158	0.386	0.049	4.71608e-27	6	APOD	6
ZC3H12A.1	2.30958e-15	-1.01739	0.104	0.182	6.78692e-11	1	ZC3H12A		CDH19	2.30697e-31	4.41668	0.193	0.012	6.77926e-27	6	CDH19	6
CAST.1	2.32267e-15	-0.647209	0.157	0.248	6.82541e-11	1	CAST		CRYAB	2.48022e-31	4.71612	0.263	0.023	7.28839e-27	6	CRYAB	6
IRF2BP2	2.5597e-15	0.251105	0.78	0.704	7.52194e-11	1	IRF2BP2		DSCAML1	2.68366e-31	4.22575	0.281	0.026	7.8862e-27	6	DSCAML1	6
CEBPD.1	2.57883e-15	0.421455	0.473	0.38	7.57815e-11	1	CEBPD		APLP1.1	3.10853e-31	3.77319	0.456	0.069	9.13473e-27	6	APLP1	6
DLC1	2.9978e-15	-1.19676	0.094	0.168	8.80933e-11	1	DLC1		GPRC5B.1	2.38223e-30	4.37765	0.158	0.008	7.00041e-26	6	GPRC5B	6
IL16.1	3.24094e-15	0.393074	0.476	0.384	9.52383e-11	1	IL16		ABCA8A	6.52385e-30	5.02627	0.158	0.009	1.9171e-25	6	ABCA8A	6
IFITM3.1	3.26622e-15	-1.85774	0.079	0.149	9.59811e-11	1	IFITM3		ZFP536	1.61978e-29	4.08684	0.333	0.039	4.75987e-25	6	ZFP536	6
CRIP1.1	3.75736e-15	-1.67645	0.017	0.064	1.10414e-10	1	CRIP1		CAR14	2.70891e-29	6.51691	0.105	0.004	7.96039e-25	6	CAR14	6
FABP3.1	4.04855e-15	-3.6535	0.002	0.035	1.18971e-10	1	FABP3		KIF21A	6.19816e-29	3.82383	0.281	0.028	1.82139e-24	6	KIF21A	6
CTC1.1	4.06646e-15	0.373078	0.569	0.497	1.19497e-10	1	CTC1		DAAM2.2	1.16726e-28	4.193	0.211	0.016	3.43012e-24	6	DAAM2	6
ENSMUSG00000120357.1	4.20449e-15	-1.22363	0.044	0.104	1.23553e-10	1	ENSMUSG00000120357		SLC8A3	1.43211e-28	3.69937	0.14	0.007	4.20838e-24	6	SLC8A3	6
GPR65.1	4.28226e-15	-0.966482	0.085	0.158	1.25839e-10	1	GPR65		BC051408	1.43991e-28	6.12433	0.053	0.001	4.23131e-24	6	BC051408	6
MFSD1	4.31304e-15	0.363893	0.625	0.546	1.26743e-10	1	MFSD1		IL17RB	1.49754e-28	5.39199	0.053	0.001	4.40067e-24	6	IL17RB	6
SH2B3.1	4.52378e-15	0.378257	0.554	0.472	1.32936e-10	1	SH2B3		NCAM1	1.51534e-28	3.29015	0.421	0.062	4.45297e-24	6	NCAM1	6
MARCKSL1.1	5.53783e-15	-1.75667	0.165	0.241	1.62735e-10	1	MARCKSL1		FRMD5	3.74656e-28	4.3067	0.474	0.085	1.10097e-23	6	FRMD5	6
SORT1.1	6.69114e-15	0.227935	0.842	0.791	1.96626e-10	1	SORT1		GNB4	4.80058e-28	5.42621	0.088	0.003	1.4107e-23	6	GNB4	6
PNRC2.1	7.51285e-15	0.374318	0.586	0.5	2.20773e-10	1	PNRC2		IGSF11	2.80095e-27	3.82982	0.123	0.006	8.23086e-23	6	IGSF11	6
PRR13.1	7.8345e-15	0.36548	0.564	0.48	2.30225e-10	1	PRR13		EML1	7.60833e-27	4.56632	0.158	0.01	2.23578e-22	6	EML1	6
CCDC88A	8.17655e-15	-0.549236	0.279	0.378	2.40276e-10	1	CCDC88A		1700047M11RIK	8.24025e-27	4.95843	0.088	0.003	2.42148e-22	6	1700047M11RIK	6
MAPKAPK2.1	8.57175e-15	-0.686319	0.395	0.486	2.51889e-10	1	MAPKAPK2		4930524O05RIK	2.94103e-26	7.58926	0.018	0	8.64251e-22	6	4930524O05RIK	6
LST1.1	9.12409e-15	0.383928	0.506	0.414	2.68121e-10	1	LST1		ARSI	2.94103e-26	8.10624	0.018	0	8.64251e-22	6	ARSI	6
BIN1	1.04403e-14	0.129455	0.988	0.977	3.06798e-10	1	BIN1		B4GALNT4	2.94103e-26	8.10624	0.018	0	8.64251e-22	6	B4GALNT4	6
ROGDI	1.3387e-14	0.311023	0.615	0.539	3.9339e-10	1	ROGDI		ENSMUSG00000121079	2.94103e-26	7.8416	0.018	0	8.64251e-22	6	ENSMUSG00000121079	6
CSMD3	1.53398e-14	-0.885117	0.804	0.833	4.50775e-10	1	CSMD3		GM12326	2.94103e-26	7.88934	0.018	0	8.64251e-22	6	GM12326	6
TMEM88.1	1.53717e-14	-4.51819	0.002	0.033	4.51713e-10	1	TMEM88		GM12580	2.94103e-26	7.8132	0.018	0	8.64251e-22	6	GM12580	6
FADS1.1	1.68176e-14	0.400262	0.528	0.446	4.94201e-10	1	FADS1		GM16579	2.94103e-26	7.82712	0.018	0	8.64251e-22	6	GM16579	6
FLT1.1	1.78911e-14	-1.79052	0.034	0.086	5.25748e-10	1	FLT1		GM20636	2.94103e-26	7.96874	0.018	0	8.64251e-22	6	GM20636	6
GM47731.1	1.79305e-14	0.83561	0.089	0.041	5.26905e-10	1	GM47731		GM28784	2.94103e-26	7.85714	0.018	0	8.64251e-22	6	GM28784	6
RIN2.1	1.89953e-14	0.192441	0.853	0.787	5.58197e-10	1	RIN2		GM3317	2.94103e-26	7.88348	0.018	0	8.64251e-22	6	GM3317	6
GM1673.1	2.05551e-14	-3.09232	0.005	0.04	6.04032e-10	1	GM1673		GM39121	2.94103e-26	7.82712	0.018	0	8.64251e-22	6	GM39121	6
ACACA.1	2.20163e-14	-0.983835	0.132	0.212	6.46971e-10	1	ACACA		GM43262	2.94103e-26	8.1491	0.018	0	8.64251e-22	6	GM43262	6
CXCL14.1	2.30044e-14	-2.78445	0.01	0.049	6.76007e-10	1	CXCL14		GM43357	2.94103e-26	7.84521	0.018	0	8.64251e-22	6	GM43357	6
ERGIC3	2.7788e-14	0.209153	0.843	0.756	8.16578e-10	1	ERGIC3		GM44693	2.94103e-26	7.67794	0.018	0	8.64251e-22	6	GM44693	6
CLIP1.1	3.02183e-14	-0.379931	0.585	0.661	8.87996e-10	1	CLIP1		GM48006	2.94103e-26	7.69713	0.018	0	8.64251e-22	6	GM48006	6
HNRNPA0.1	3.27152e-14	0.250426	0.771	0.708	9.61369e-10	1	HNRNPA0		GM49130	2.94103e-26	8.3251	0.018	0	8.64251e-22	6	GM49130	6
SALL3.1	3.28925e-14	0.267101	0.66	0.564	9.66579e-10	1	SALL3		GM49835	2.94103e-26	7.99659	0.018	0	8.64251e-22	6	GM49835	6
PRKG1.1	3.33093e-14	-1.18758	0.133	0.21	9.78826e-10	1	PRKG1		GM7596	2.94103e-26	7.82712	0.018	0	8.64251e-22	6	GM7596	6
HEBP1.1	3.52371e-14	0.696847	0.284	0.209	1.03548e-09	1	HEBP1		GPR15	2.94103e-26	8.0428	0.018	0	8.64251e-22	6	GPR15	6
PTGER4.1	3.63477e-14	-3.02208	0.008	0.044	1.06811e-09	1	PTGER4		GPX2	2.94103e-26	8.10624	0.018	0	8.64251e-22	6	GPX2	6
TLCD2.1	3.78797e-14	1.33488	0.098	0.05	1.11313e-09	1	TLCD2		HEY2	2.94103e-26	8.10624	0.018	0	8.64251e-22	6	HEY2	6
GIMAP9	4.10628e-14	0.72066	0.16	0.095	1.20667e-09	1	GIMAP9		HHATL	2.94103e-26	9.57929	0.018	0	8.64251e-22	6	HHATL	6
CMTM7.1	4.18922e-14	0.22279	0.852	0.783	1.23105e-09	1	CMTM7		LTK	2.94103e-26	8.18351	0.018	0	8.64251e-22	6	LTK	6
TOR1AIP1.1	4.39053e-14	0.218139	0.871	0.821	1.2902e-09	1	TOR1AIP1		NPPC	2.94103e-26	7.83657	0.018	0	8.64251e-22	6	NPPC	6
PSENEN.1	4.85734e-14	0.258946	0.749	0.666	1.42738e-09	1	PSENEN		PGR15L	2.94103e-26	7.75864	0.018	0	8.64251e-22	6	PGR15L	6
RPN1.1	4.93074e-14	0.335851	0.645	0.566	1.44895e-09	1	RPN1		PM20D2	2.94103e-26	8.1838	0.018	0	8.64251e-22	6	PM20D2	6
FXYD5.1	5.40847e-14	-1.69658	0.049	0.106	1.58933e-09	1	FXYD5		RASSF10	2.94103e-26	8.77711	0.018	0	8.64251e-22	6	RASSF10	6
OSCP1.1	5.64218e-14	-1.34526	0.027	0.076	1.65801e-09	1	OSCP1		SLC45A2	2.94103e-26	11.1249	0.018	0	8.64251e-22	6	SLC45A2	6
ASCC3.1	7.59415e-14	-0.568156	0.272	0.37	2.23162e-09	1	ASCC3		SLC6A18	2.94103e-26	7.58926	0.018	0	8.64251e-22	6	SLC6A18	6
FGL2.1	9.88661e-14	0.367713	0.235	0.16	2.90528e-09	1	FGL2		VMN2R12	2.94103e-26	7.91823	0.018	0	8.64251e-22	6	VMN2R12	6
H2-AB1.1	1.06861e-13	-1.94355	0.12	0.193	3.14023e-09	1	H2-AB1		PPP1R14A	3.26385e-26	4.28531	0.193	0.015	9.59115e-22	6	PPP1R14A	6
CTSH.1	1.16098e-13	0.191438	0.925	0.869	3.41166e-09	1	CTSH		SLC22A23.1	5.41553e-26	3.79969	0.14	0.008	1.59141e-21	6	SLC22A23	6
FGR.1	1.18948e-13	-1.20535	0.032	0.082	3.49541e-09	1	FGR		MAP1A	6.05615e-26	4.15217	0.211	0.018	1.77966e-21	6	MAP1A	6
CAPG.1	1.46237e-13	-1.16283	0.16	0.236	4.29731e-09	1	CAPG		NACAD	7.48731e-26	7.58054	0.035	0	2.20022e-21	6	NACAD	6
TNFRSF1A.1	1.53871e-13	0.373565	0.541	0.472	4.52164e-09	1	TNFRSF1A		FXYD3	7.75481e-26	6.7493	0.035	0	2.27883e-21	6	FXYD3	6
KLHL9.1	1.54272e-13	0.368569	0.579	0.516	4.53344e-09	1	KLHL9		GM15902	7.89209e-26	6.70454	0.035	0	2.31917e-21	6	GM15902	6
GBP7	1.70612e-13	0.428902	0.455	0.369	5.01361e-09	1	GBP7		FAM171B	1.29754e-25	4.1661	0.158	0.01	3.81296e-21	6	FAM171B	6
REEP5.1	1.70815e-13	0.250992	0.811	0.728	5.01956e-09	1	REEP5		MORC4	2.07751e-25	6.40214	0.053	0.001	6.10497e-21	6	MORC4	6
TMEM100.1	1.71269e-13	0.491567	0.405	0.325	5.03292e-09	1	TMEM100		TMOD2.1	2.17218e-25	4.20226	0.175	0.013	6.38316e-21	6	TMOD2	6
CNOT8.1	1.74976e-13	0.389045	0.528	0.462	5.14184e-09	1	CNOT8		SHTN1	3.27389e-25	3.38626	0.316	0.04	9.62066e-21	6	SHTN1	6
SPACDR.1	1.79213e-13	0.239191	0.842	0.794	5.26635e-09	1	SPACDR		TMEM88B	6.3606e-25	4.81747	0.123	0.006	1.86913e-20	6	TMEM88B	6
RNF213	1.83092e-13	-0.762391	0.247	0.333	5.38034e-09	1	RNF213		A330049N07RIK	1.0757e-23	5.02461	0.088	0.003	3.16104e-19	6	A330049N07RIK	6
COL27A1	1.95599e-13	0.215205	0.817	0.764	5.74787e-09	1	COL27A1		OPALIN	1.49244e-23	4.54269	0.175	0.014	4.38567e-19	6	OPALIN	6
SMIM15.1	2.01434e-13	0.467261	0.423	0.349	5.91933e-09	1	SMIM15		EFHD1	2.64775e-23	3.66493	0.193	0.017	7.78068e-19	6	EFHD1	6
ETV5.1	2.24658e-13	0.291229	0.716	0.651	6.6018e-09	1	ETV5		SEMA6A	4.74288e-23	4.58089	0.211	0.02	1.39374e-18	6	SEMA6A	6
SSR1.1	2.25526e-13	0.26225	0.705	0.625	6.62732e-09	1	SSR1		COBL	5.75386e-23	4.63197	0.105	0.005	1.69083e-18	6	COBL	6
MGAT1.1	2.27982e-13	0.229192	0.78	0.727	6.69949e-09	1	MGAT1		DUSP26	6.67446e-23	5.38785	0.053	0.001	1.96136e-18	6	DUSP26	6
FBXL17.1	2.28734e-13	-0.733629	0.344	0.432	6.72158e-09	1	FBXL17		GAL3ST1	7.72578e-23	4.13458	0.105	0.005	2.2703e-18	6	GAL3ST1	6
CD14.1	2.2901e-13	-0.744353	0.645	0.674	6.72969e-09	1	CD14		ST6GALNAC3	1.4332e-22	4.17759	0.263	0.032	4.21161e-18	6	ST6GALNAC3	6
TLR3.1	2.53441e-13	0.402718	0.489	0.407	7.44761e-09	1	TLR3		CDH20.2	1.71876e-22	3.59012	0.298	0.041	5.05074e-18	6	CDH20	6
DDX5	2.86701e-13	0.134059	0.989	0.967	8.425e-09	1	DDX5		KCNA6.2	2.19718e-22	4.61983	0.105	0.005	6.45663e-18	6	KCNA6	6
ENSMUSG00000121063.1	3.04539e-13	-1.56007	0.022	0.067	8.9492e-09	1	ENSMUSG00000121063		EDIL3	5.16127e-22	3.38635	0.421	0.082	1.51669e-17	6	EDIL3	6
ADIPOR1	3.50123e-13	0.290949	0.679	0.607	1.02887e-08	1	ADIPOR1		AP3B2	1.01731e-21	4.22785	0.105	0.005	2.98946e-17	6	AP3B2	6
SASH3.1	3.54866e-13	0.424327	0.46	0.382	1.04281e-08	1	SASH3		GPR37	1.86219e-21	4.20717	0.14	0.01	5.47222e-17	6	GPR37	6
SLC25A25.1	3.60125e-13	-1.02005	0.098	0.167	1.05826e-08	1	SLC25A25		NDRG1.1	2.50857e-21	4.19991	0.158	0.012	7.37168e-17	6	NDRG1	6
CDK5R1.1	3.65612e-13	0.442378	0.487	0.405	1.07439e-08	1	CDK5R1		SHISA4	3.08309e-21	4.45783	0.123	0.007	9.05996e-17	6	SHISA4	6
SFI1.1	3.66731e-13	0.440291	0.281	0.2	1.07768e-08	1	SFI1		ENOX1	3.20748e-21	3.494	0.246	0.029	9.42549e-17	6	ENOX1	6
SLC40A1.1	4.22537e-13	0.250198	0.684	0.592	1.24167e-08	1	SLC40A1		1700094M23RIK	8.04009e-21	5.98339	0.035	0	2.36266e-16	6	1700094M23RIK	6
ARAP2.1	4.95766e-13	-0.741599	0.11	0.183	1.45686e-08	1	ARAP2		A230001M10RIK	1.22887e-20	4.53276	0.14	0.01	3.61116e-16	6	A230001M10RIK	6
CAMK1.1	5.29924e-13	0.20281	0.912	0.854	1.55724e-08	1	CAMK1		MAGI2	2.32716e-20	3.90553	0.509	0.133	6.8386e-16	6	MAGI2	6
PCM1	5.44526e-13	-0.337776	0.434	0.543	1.60014e-08	1	PCM1		PLLP	4.6581e-20	4.39137	0.105	0.006	1.36883e-15	6	PLLP	6
ATP6AP1.1	5.84064e-13	0.224095	0.877	0.813	1.71633e-08	1	ATP6AP1		CLDN11	9.33616e-20	4.13585	0.246	0.031	2.74353e-15	6	CLDN11	6
CLEC4A2.1	6.22102e-13	0.457277	0.392	0.313	1.82811e-08	1	CLEC4A2		SRCIN1	9.46353e-20	3.61131	0.228	0.027	2.78095e-15	6	SRCIN1	6
CXCL10.1	6.27944e-13	-4.72195	0.004	0.034	1.84528e-08	1	CXCL10		TTLL7	1.00394e-19	3.30377	0.175	0.016	2.95018e-15	6	TTLL7	6
GM44710.1	6.33523e-13	-1.24757	0.04	0.091	1.86167e-08	1	GM44710		PLS1	1.22153e-19	3.92263	0.123	0.008	3.58959e-15	6	PLS1	6
MDFIC.1	6.35121e-13	-1.53228	0.024	0.068	1.86637e-08	1	MDFIC		SLAIN1	2.70843e-19	4.20978	0.123	0.008	7.95899e-15	6	SLAIN1	6
DNAJC3.1	6.37134e-13	0.272257	0.712	0.64	1.87228e-08	1	DNAJC3		GM21847	3.78661e-19	5.25472	0.053	0.001	1.11273e-14	6	GM21847	6
CXXC5.1	6.44129e-13	0.238291	0.744	0.689	1.89284e-08	1	CXXC5		GM42756	4.7262e-19	4.76924	0.07	0.003	1.38884e-14	6	GM42756	6
GTSF2.1	6.81593e-13	-2.0793	0.01	0.045	2.00293e-08	1	GTSF2		PAKAP	5.87893e-19	3.70931	0.263	0.037	1.72758e-14	6	PAKAP	6
VAPA.1	6.93952e-13	0.234991	0.765	0.714	2.03925e-08	1	VAPA		PLEKHB1	1.41641e-18	4.75061	0.158	0.014	4.16225e-14	6	PLEKHB1	6
CASP4.1	7.74171e-13	-1.07671	0.194	0.271	2.27498e-08	1	CASP4		RNF43	1.47533e-18	4.89668	0.088	0.004	4.33539e-14	6	RNF43	6
ADPRH.1	7.89111e-13	0.355292	0.553	0.488	2.31888e-08	1	ADPRH		TAFA5	2.12389e-18	4.20514	0.123	0.009	6.24127e-14	6	TAFA5	6
SNX29.1	8.34229e-13	-0.727169	0.422	0.503	2.45146e-08	1	SNX29		TSPAN2	2.58358e-18	3.12498	0.333	0.059	7.59211e-14	6	TSPAN2	6
TNFSF13B.1	8.43796e-13	-0.63177	0.153	0.234	2.47958e-08	1	TNFSF13B		SERPINB1A	3.22721e-18	5.46184	0.07	0.003	9.48349e-14	6	SERPINB1A	6
GALNT2	8.89166e-13	0.42356	0.432	0.355	2.6129e-08	1	GALNT2		NCALD	4.52379e-18	5.32343	0.105	0.007	1.32936e-13	6	NCALD	6
OSM.1	8.96099e-13	-1.41623	0.047	0.101	2.63328e-08	1	OSM		HID1	5.63304e-18	4.16143	0.088	0.005	1.65533e-13	6	HID1	6
CCL9.1	9.06406e-13	-0.874796	0.227	0.307	2.66357e-08	1	CCL9		CPM	1.16919e-17	4.28688	0.105	0.007	3.43577e-13	6	CPM	6
LAG3	9.36873e-13	0.227094	0.867	0.797	2.75309e-08	1	LAG3		TUBB4A	1.35219e-17	3.66181	0.368	0.077	3.97354e-13	6	TUBB4A	6
ACTB.1	9.45855e-13	0.13875	1	0.983	2.77949e-08	1	ACTB		ENSMUSG00000121138	1.76171e-17	6.22607	0.035	0.001	5.17698e-13	6	ENSMUSG00000121138	6
CD302.1	9.58521e-13	0.387023	0.509	0.441	2.81671e-08	1	CD302		WNT5A	1.80325e-17	6.02998	0.035	0.001	5.29904e-13	6	WNT5A	6
FCGR4.1	1.04312e-12	0.708665	0.211	0.145	3.06532e-08	1	FCGR4		GPR85	1.82438e-17	5.88148	0.035	0.001	5.36113e-13	6	GPR85	6
CSPG4.1	1.0463e-12	-3.59468	0.007	0.039	3.07465e-08	1	CSPG4		PROX1OS	1.88925e-17	4.85772	0.035	0.001	5.55175e-13	6	PROX1OS	6
APBB2.1	1.118e-12	-0.646009	0.309	0.39	3.28536e-08	1	APBB2		ITGB8.1	2.87405e-17	4.39045	0.105	0.007	8.44568e-13	6	ITGB8	6
EBI3.1	1.14239e-12	0.486438	0.376	0.297	3.35703e-08	1	EBI3		A330015K06RIK	3.10231e-17	4.49236	0.105	0.007	9.11646e-13	6	A330015K06RIK	6
PCF11.1	1.21403e-12	-0.56185	0.369	0.463	3.56755e-08	1	PCF11		NEDD4	8.88585e-17	3.77359	0.175	0.019	2.6112e-12	6	NEDD4	6
SIK1.1	1.23458e-12	-1.74011	0.017	0.056	3.62795e-08	1	SIK1		DBNDD2	1.68563e-16	4.33199	0.088	0.005	4.9534e-12	6	DBNDD2	6
DUSP7.1	1.25878e-12	0.242548	0.707	0.627	3.69905e-08	1	DUSP7		OGDHL	1.74826e-16	4.03429	0.088	0.005	5.13744e-12	6	OGDHL	6
MFHAS1	1.29052e-12	-0.450609	0.33	0.428	3.79233e-08	1	MFHAS1		GRM3.1	1.75366e-16	2.71921	0.351	0.072	5.15329e-12	6	GRM3	6
LARGE1.1	1.39211e-12	-0.687104	0.442	0.528	4.09085e-08	1	LARGE1		ENSMUSG00000120806	1.75798e-16	5.51626	0.053	0.002	5.16601e-12	6	ENSMUSG00000120806	6
CXCR4.1	1.4087e-12	-3.64868	0.003	0.032	4.1396e-08	1	CXCR4		MPZL1.1	2.50532e-16	3.34871	0.123	0.01	7.36215e-12	6	MPZL1	6
SRD5A3	1.44062e-12	0.489506	0.428	0.362	4.23342e-08	1	SRD5A3		PHLPP1.4	3.94459e-16	2.62518	0.596	0.197	1.15916e-11	6	PHLPP1	6
NAA35	1.45034e-12	0.411805	0.504	0.432	4.26198e-08	1	NAA35		DNM3	6.10464e-16	3.34804	0.333	0.069	1.79391e-11	6	DNM3	6
SPCS3.1	1.46507e-12	0.414631	0.436	0.361	4.30526e-08	1	SPCS3		PTPRD.1	6.29868e-16	3.46198	0.632	0.245	1.85093e-11	6	PTPRD	6
TPPP.1	1.48329e-12	0.499466	0.323	0.246	4.3588e-08	1	TPPP		UNC5C	8.91808e-16	2.77562	0.193	0.024	2.62067e-11	6	UNC5C	6
SLC38A2	1.48405e-12	-0.423014	0.417	0.511	4.36104e-08	1	SLC38A2		PRICKLE2.1	1.18876e-15	3.69964	0.263	0.044	3.49329e-11	6	PRICKLE2	6
NSMCE2.1	1.52455e-12	-0.608237	0.241	0.331	4.48005e-08	1	NSMCE2		SLCO3A1	1.93453e-15	3.76534	0.123	0.01	5.6848e-11	6	SLCO3A1	6
IFIT2.1	1.53381e-12	-2.29216	0.026	0.07	4.50725e-08	1	IFIT2		CLDN14	2.03308e-15	5.2977	0.07	0.003	5.9744e-11	6	CLDN14	6
HSD17B11.1	1.56931e-12	0.272749	0.711	0.643	4.61158e-08	1	HSD17B11		SPOCK3	3.87334e-15	3.33587	0.193	0.025	1.13822e-10	6	SPOCK3	6
FHIT.1	1.58094e-12	-1.12854	0.224	0.303	4.64574e-08	1	FHIT		MYRF	4.08814e-15	4.02715	0.14	0.014	1.20134e-10	6	MYRF	6
GAS5	1.6422e-12	-0.433394	0.372	0.465	4.82577e-08	1	GAS5		7630403G23RIK	4.42361e-15	6.56248	0.035	0.001	1.29992e-10	6	7630403G23RIK	6
DGKD.1	1.71495e-12	-0.437851	0.597	0.655	5.03955e-08	1	DGKD		BACE2	4.42361e-15	7.51662	0.035	0.001	1.29992e-10	6	BACE2	6
MCL1.1	1.76361e-12	-0.61333	0.614	0.644	5.18254e-08	1	MCL1		PAK5	5.28087e-15	2.70917	0.211	0.03	1.55184e-10	6	PAK5	6
TMEM163.1	1.88224e-12	-2.27191	0.01	0.044	5.53115e-08	1	TMEM163		RNF144A	5.87885e-15	4.05909	0.123	0.011	1.72756e-10	6	RNF144A	6
PLSCR3	1.99217e-12	0.494357	0.371	0.296	5.8542e-08	1	PLSCR3		CLIP3	6.77071e-15	4.08845	0.123	0.011	1.98964e-10	6	CLIP3	6
NFKB1.1	2.03355e-12	-0.523114	0.629	0.699	5.97579e-08	1	NFKB1		HEPACAM	1.21459e-14	2.85826	0.158	0.018	3.56921e-10	6	HEPACAM	6
ALCAM.1	2.10954e-12	-1.70551	0.012	0.047	6.1991e-08	1	ALCAM		OLIG1	1.61349e-14	4.28308	0.105	0.008	4.74139e-10	6	OLIG1	6
LRRC25.1	2.27123e-12	0.414543	0.378	0.302	6.67422e-08	1	LRRC25		RTKN	1.94335e-14	3.35202	0.158	0.018	5.71071e-10	6	RTKN	6
2610507I01RIK.1	2.34793e-12	-0.822431	0.069	0.13	6.89963e-08	1	2610507I01RIK		TNNI1	1.95294e-14	4.82694	0.053	0.002	5.7389e-10	6	TNNI1	6
TRAPPC14.1	2.37044e-12	0.241763	0.742	0.692	6.96578e-08	1	TRAPPC14		EFNB3	1.96604e-14	4.29003	0.123	0.011	5.77742e-10	6	EFNB3	6
SLC12A9.1	2.43454e-12	0.298224	0.63	0.557	7.15414e-08	1	SLC12A9		FERMT2	2.4847e-14	3.17651	0.123	0.011	7.30154e-10	6	FERMT2	6
PTAFR.1	2.47531e-12	0.181538	0.783	0.704	7.27396e-08	1	PTAFR		NKD1	3.27028e-14	3.89443	0.07	0.004	9.61003e-10	6	NKD1	6
IL6ST.1	2.50095e-12	-0.265057	0.775	0.818	7.3493e-08	1	IL6ST		GPM6B	4.08978e-14	2.93872	0.263	0.048	1.20182e-09	6	GPM6B	6
GM41609.1	2.51911e-12	-2.30512	0.017	0.055	7.40266e-08	1	GM41609		MPP2	8.2661e-14	3.87362	0.088	0.006	2.42908e-09	6	MPP2	6
CD72.1	2.54712e-12	-1.7244	0.033	0.079	7.48497e-08	1	CD72		OMG	8.99772e-14	5.01206	0.07	0.004	2.64407e-09	6	OMG	6
PLEKHM2.1	2.96914e-12	-0.508904	0.258	0.35	8.72512e-08	1	PLEKHM2		1700029F12RIK	1.07574e-13	7.05504	0.018	0	3.16117e-09	6	1700029F12RIK	6
EXOC4.1	3.04624e-12	-0.521966	0.475	0.564	8.95167e-08	1	EXOC4		9230105E05RIK	1.07574e-13	6.83763	0.018	0	3.16117e-09	6	9230105E05RIK	6
GM20754.1	3.15754e-12	-1.92205	0.024	0.067	9.27875e-08	1	GM20754		AADACL4FM3	1.07574e-13	6.9659	0.018	0	3.16117e-09	6	AADACL4FM3	6
JMJD1C.1	3.2051e-12	-0.358491	0.802	0.867	9.4185e-08	1	JMJD1C		BMP15	1.07574e-13	8.68833	0.018	0	3.16117e-09	6	BMP15	6
SUSD6.1	3.3025e-12	-0.681086	0.315	0.403	9.70474e-08	1	SUSD6		CITED1	1.07574e-13	8.03476	0.018	0	3.16117e-09	6	CITED1	6
ETV6.1	4.14543e-12	-0.447868	0.552	0.639	1.21818e-07	1	ETV6		DACT2	1.07574e-13	7.92358	0.018	0	3.16117e-09	6	DACT2	6
VTI1A.1	4.20111e-12	-0.540003	0.294	0.38	1.23454e-07	1	VTI1A		ENSMUSG00000119973	1.07574e-13	6.83413	0.018	0	3.16117e-09	6	ENSMUSG00000119973	6
YIPF4.1	4.50402e-12	0.413126	0.472	0.406	1.32355e-07	1	YIPF4		ENSMUSG00000121196	1.07574e-13	9.20353	0.018	0	3.16117e-09	6	ENSMUSG00000121196	6
ZBTB18.1	4.9202e-12	0.227582	0.791	0.741	1.44585e-07	1	ZBTB18		ENSMUSG00000121288	1.07574e-13	6.95207	0.018	0	3.16117e-09	6	ENSMUSG00000121288	6
FCRLS.1	5.0986e-12	0.1523	0.996	0.968	1.49828e-07	1	FCRLS		FOXD1	1.07574e-13	6.85911	0.018	0	3.16117e-09	6	FOXD1	6
RNF19B.1	5.24359e-12	-0.955111	0.408	0.472	1.54088e-07	1	RNF19B		GM12496	1.07574e-13	7.16843	0.018	0	3.16117e-09	6	GM12496	6
RASSF5.1	5.42946e-12	0.326148	0.599	0.529	1.5955e-07	1	RASSF5		GM35890	1.07574e-13	7.04121	0.018	0	3.16117e-09	6	GM35890	6
ACSL1.1	5.48761e-12	-0.670007	0.142	0.217	1.61259e-07	1	ACSL1		GM45847	1.07574e-13	7.05342	0.018	0	3.16117e-09	6	GM45847	6
YIPF3.1	5.68218e-12	0.332659	0.583	0.518	1.66976e-07	1	YIPF3		INPP5J	1.07574e-13	7.27447	0.018	0	3.16117e-09	6	INPP5J	6
CITED2.1	5.73703e-12	-1.2527	0.278	0.358	1.68588e-07	1	CITED2		LYPD5	1.07574e-13	7.00986	0.018	0	3.16117e-09	6	LYPD5	6
NAV2.1	5.91245e-12	-0.915599	0.655	0.704	1.73743e-07	1	NAV2		OLFR295	1.07574e-13	6.94904	0.018	0	3.16117e-09	6	OLFR295	6
SAMD9L	6.62937e-12	-2.75304	0.008	0.039	1.94811e-07	1	SAMD9L		SLC17A2	1.07574e-13	6.96365	0.018	0	3.16117e-09	6	SLC17A2	6
TMEM50A.1	7.04006e-12	0.213242	0.881	0.803	2.06879e-07	1	TMEM50A		SOX3	1.07574e-13	6.98574	0.018	0	3.16117e-09	6	SOX3	6
NCEH1.1	7.10944e-12	-0.885323	0.122	0.19	2.08918e-07	1	NCEH1		4932413F04RIK	1.09494e-13	6.32534	0.018	0	3.2176e-09	6	4932413F04RIK	6
RGMB.1	7.66089e-12	0.320017	0.577	0.515	2.25123e-07	1	RGMB		CPXM2	1.09494e-13	6.54623	0.018	0	3.2176e-09	6	CPXM2	6
MAMDC2.1	7.81595e-12	-2.53064	0.022	0.062	2.29679e-07	1	MAMDC2		GM11748	1.09494e-13	6.67254	0.018	0	3.2176e-09	6	GM11748	6
CD180.1	9.09628e-12	-0.251847	0.894	0.892	2.67303e-07	1	CD180		GM29909	1.09494e-13	6.73757	0.018	0	3.2176e-09	6	GM29909	6
YWHAB.1	9.58961e-12	0.218926	0.829	0.761	2.818e-07	1	YWHAB		GM36546	1.09494e-13	6.60804	0.018	0	3.2176e-09	6	GM36546	6
CD74.1	1.0258e-11	-2.11675	0.226	0.299	3.01441e-07	1	CD74		GM38326	1.09494e-13	6.75823	0.018	0	3.2176e-09	6	GM38326	6
NFAM1.1	1.04429e-11	0.216541	0.859	0.816	3.06876e-07	1	NFAM1		KLC3	1.09494e-13	6.77268	0.018	0	3.2176e-09	6	KLC3	6
C030007H22RIK.1	1.11311e-11	1.14096	0.072	0.034	3.27097e-07	1	C030007H22RIK		LEP	1.09494e-13	5.91603	0.018	0	3.2176e-09	6	LEP	6
GPR155.1	1.1561e-11	0.243112	0.72	0.654	3.39732e-07	1	GPR155		OLFR102	1.09494e-13	6.53403	0.018	0	3.2176e-09	6	OLFR102	6
ISCU.1	1.17426e-11	0.314446	0.616	0.552	3.45069e-07	1	ISCU		OLFR1312	1.09494e-13	6.5687	0.018	0	3.2176e-09	6	OLFR1312	6
TMCC3.1	1.18734e-11	-0.443871	0.827	0.871	3.48913e-07	1	TMCC3		OLFR472	1.09494e-13	6.21079	0.018	0	3.2176e-09	6	OLFR472	6
SH3BGRL3	1.18908e-11	0.152648	0.856	0.744	3.49423e-07	1	SH3BGRL3		OLFR816	1.09494e-13	6.73131	0.018	0	3.2176e-09	6	OLFR816	6
LPP	1.23705e-11	-0.409131	0.291	0.385	3.63521e-07	1	LPP		OVCH2	1.09494e-13	6.72798	0.018	0	3.2176e-09	6	OVCH2	6
ATRX.1	1.37007e-11	-0.371043	0.609	0.684	4.02608e-07	1	ATRX		PANTR2	1.09494e-13	5.98087	0.018	0	3.2176e-09	6	PANTR2	6
SLFN8.1	1.39158e-11	-0.541475	0.423	0.498	4.0893e-07	1	SLFN8		PHGR1	1.09494e-13	6.06247	0.018	0	3.2176e-09	6	PHGR1	6
ARNT2.1	1.53808e-11	-1.65392	0.012	0.046	4.5198e-07	1	ARNT2		SPESP1	1.09494e-13	5.74646	0.018	0	3.2176e-09	6	SPESP1	6
TPM4	1.5492e-11	-0.74253	0.106	0.173	4.55247e-07	1	TPM4		WFDC5	1.09494e-13	6.60807	0.018	0	3.2176e-09	6	WFDC5	6
TAMALIN.1	1.67701e-11	-3.00699	0.005	0.033	4.92805e-07	1	TAMALIN		WNT11	1.09494e-13	6.72989	0.018	0	3.2176e-09	6	WNT11	6
MLEC.1	1.82165e-11	0.182925	0.887	0.85	5.35311e-07	1	MLEC		ZFP488	1.09494e-13	6.59193	0.018	0	3.2176e-09	6	ZFP488	6
LCP1.1	1.90898e-11	0.141039	0.971	0.922	5.60973e-07	1	LCP1		ERBB4	1.13954e-13	2.20443	0.333	0.075	3.34866e-09	6	ERBB4	6
GM26714.1	1.91666e-11	-1.46211	0.031	0.074	5.6323e-07	1	GM26714		HMGB3	1.24331e-13	5.12778	0.053	0.002	3.65359e-09	6	HMGB3	6
HIF1A.1	1.95524e-11	-0.640603	0.429	0.499	5.74566e-07	1	HIF1A		C030029H02RIK	1.4867e-13	3.82479	0.105	0.009	4.36882e-09	6	C030029H02RIK	6
CYTIP.1	1.9931e-11	-1.36021	0.025	0.066	5.85693e-07	1	CYTIP		ZIC1	2.86349e-13	5.30167	0.035	0.001	8.41465e-09	6	ZIC1	6
NES.1	2.01898e-11	-2.87239	0.007	0.036	5.93298e-07	1	NES		RASL12	2.88851e-13	5.35081	0.035	0.001	8.48818e-09	6	RASL12	6
TM9SF3.1	2.1275e-11	0.208267	0.847	0.779	6.25187e-07	1	TM9SF3		MBOAT1	3.91482e-13	3.54498	0.123	0.012	1.15041e-08	6	MBOAT1	6
TNFSF8.1	2.14688e-11	-0.987366	0.063	0.118	6.30881e-07	1	TNFSF8		ABLIM2	5.06905e-13	3.136	0.211	0.034	1.48959e-08	6	ABLIM2	6
MMP28.1	2.18781e-11	-2.52775	0.009	0.04	6.4291e-07	1	MMP28		PTGDS.1	5.23415e-13	5.24458	0.439	0.137	1.53811e-08	6	PTGDS	6
OLFR111.1	2.19263e-11	-1.1061	0.056	0.108	6.44327e-07	1	OLFR111		ENSMUSG00000120976	6.09399e-13	4.87775	0.07	0.004	1.79078e-08	6	ENSMUSG00000120976	6
SCAMP5.1	2.23251e-11	0.212895	0.645	0.571	6.56047e-07	1	SCAMP5		OSBPL5.1	6.56342e-13	4.89504	0.07	0.004	1.92873e-08	6	OSBPL5	6
BSG.1	2.41236e-11	0.189271	0.841	0.751	7.08895e-07	1	BSG		ITGB4	7.22392e-13	3.97475	0.07	0.004	2.12282e-08	6	ITGB4	6
ITM2C.1	2.47849e-11	0.140415	0.978	0.904	7.28328e-07	1	ITM2C		ABCA8B	7.44745e-13	3.77061	0.07	0.004	2.18851e-08	6	ABCA8B	6
ENSMUSG00000120586.1	2.63176e-11	-2.81296	0.004	0.03	7.73368e-07	1	ENSMUSG00000120586		BFSP2	7.5304e-13	4.46037	0.053	0.002	2.21288e-08	6	BFSP2	6
VIM.1	2.81238e-11	-2.03136	0.02	0.058	8.26446e-07	1	VIM		ZFP804B	1.63181e-12	3.80228	0.211	0.036	4.79525e-08	6	ZFP804B	6
FAM20C.1	2.99508e-11	-1.53537	0.032	0.075	8.80133e-07	1	FAM20C		PLAT	3.33581e-12	4.78774	0.053	0.002	9.80262e-08	6	PLAT	6
SPINT1.1	3.04889e-11	0.32737	0.556	0.491	8.95948e-07	1	SPINT1		RGMA	6.82459e-12	4.20187	0.088	0.007	2.00547e-07	6	RGMA	6
ITGAX.1	3.18473e-11	-2.16773	0.109	0.167	9.35863e-07	1	ITGAX		GM33302	7.10539e-12	5.25537	0.035	0.001	2.08799e-07	6	GM33302	6
ERP29.1	3.30367e-11	0.188387	0.846	0.781	9.70815e-07	1	ERP29		4930588K23RIK	7.16046e-12	5.44462	0.035	0.001	2.10417e-07	6	4930588K23RIK	6
DIP2C	3.32974e-11	-0.712372	0.175	0.249	9.78478e-07	1	DIP2C		BC034090	7.38497e-12	5.18664	0.035	0.001	2.17015e-07	6	BC034090	6
CACNB2.1	3.36681e-11	-0.933995	0.211	0.285	9.8937e-07	1	CACNB2		4930571N24RIK	7.55786e-12	4.85436	0.035	0.001	2.22095e-07	6	4930571N24RIK	6
OGFRL1.1	3.58576e-11	0.237749	0.766	0.708	1.05371e-06	1	OGFRL1		NPAS3.2	8.98499e-12	1.90947	0.351	0.093	2.64033e-07	6	NPAS3	6
TMCO1.1	3.64021e-11	0.258286	0.68	0.614	1.06971e-06	1	TMCO1		POU3F1	9.76639e-12	4.19861	0.07	0.005	2.86995e-07	6	POU3F1	6
ARHGAP22	3.8597e-11	-0.57074	0.506	0.578	1.13421e-06	1	ARHGAP22		ARHGEF10	1.04848e-11	2.72229	0.175	0.026	3.08107e-07	6	ARHGEF10	6
PARD3B.1	3.93048e-11	-0.562796	0.343	0.432	1.15501e-06	1	PARD3B		4930420G21RIK	1.37081e-11	3.82188	0.088	0.007	4.02828e-07	6	4930420G21RIK	6
ST3GAL5.1	3.98266e-11	0.162525	0.835	0.768	1.17035e-06	1	ST3GAL5		GNG11	1.38396e-11	3.61064	0.088	0.007	4.06689e-07	6	GNG11	6
PYCARD.1	4.01055e-11	0.255259	0.727	0.665	1.17854e-06	1	PYCARD		PTPRK	1.51774e-11	3.00194	0.211	0.038	4.46004e-07	6	PTPRK	6
LMAN1.1	4.0701e-11	0.298374	0.65	0.586	1.19604e-06	1	LMAN1		ENPP6	3.16431e-11	3.4568	0.105	0.011	9.29863e-07	6	ENPP6	6
NIBAN1.1	4.08988e-11	-0.415155	0.295	0.386	1.20185e-06	1	NIBAN1		ANKS1B.1	3.29004e-11	2.38391	0.386	0.116	9.66811e-07	6	ANKS1B	6
TLR4	4.19718e-11	0.346804	0.499	0.433	1.23338e-06	1	TLR4		MAP7.2	3.40523e-11	1.97121	0.474	0.167	1.00066e-06	6	MAP7	6
SNX24.1	4.5899e-11	-0.650851	0.368	0.449	1.34879e-06	1	SNX24		DDR1	3.47833e-11	3.66613	0.088	0.008	1.02214e-06	6	DDR1	6
PTPRJ	5.16868e-11	-0.464821	0.779	0.82	1.51887e-06	1	PTPRJ		GM43653	4.5961e-11	4.609	0.053	0.003	1.35061e-06	6	GM43653	6
GPR35	5.35615e-11	0.648917	0.24	0.176	1.57396e-06	1	GPR35		PPP1R16B	4.76917e-11	2.73014	0.263	0.059	1.40147e-06	6	PPP1R16B	6
ATXN1	5.48283e-11	-0.731266	0.243	0.317	1.61118e-06	1	ATXN1		SOX2	4.79933e-11	3.91218	0.07	0.005	1.41033e-06	6	SOX2	6
SEMA4C	6.02505e-11	0.418219	0.412	0.346	1.77052e-06	1	SEMA4C		DMWD	5.72035e-11	3.67941	0.088	0.008	1.68098e-06	6	DMWD	6
ITPRIPL1.1	6.07533e-11	0.415342	0.432	0.363	1.7853e-06	1	ITPRIPL1		MAG.2	6.5256e-11	2.20912	0.579	0.235	1.91761e-06	6	MAG	6
DACT1.1	6.25157e-11	-3.59386	0.002	0.025	1.83709e-06	1	DACT1		LIMCH1	8.16357e-11	3.52979	0.175	0.029	2.39895e-06	6	LIMCH1	6
POU2F2	6.34688e-11	0.158085	0.944	0.918	1.86509e-06	1	POU2F2		HCN2.1	8.33467e-11	3.65101	0.14	0.02	2.44923e-06	6	HCN2	6
IFNGR2	6.49589e-11	0.247924	0.748	0.7	1.90888e-06	1	IFNGR2		NID1	9.26e-11	6.3063	0.035	0.001	2.72114e-06	6	NID1	6
ZFP385A.1	6.88543e-11	0.223022	0.794	0.75	2.02335e-06	1	ZFP385A		NALCN	1.08008e-10	3.73912	0.14	0.02	3.17391e-06	6	NALCN	6
CD300C2	6.98652e-11	0.245384	0.744	0.686	2.05306e-06	1	CD300C2		MAST4	1.72745e-10	1.58103	0.474	0.169	5.07627e-06	6	MAST4	6
SPSB1	7.09496e-11	0.328768	0.525	0.446	2.08492e-06	1	SPSB1		HECW2	1.78576e-10	2.95737	0.246	0.055	5.24762e-06	6	HECW2	6
DUSP5.1	7.37631e-11	-1.73735	0.015	0.049	2.1676e-06	1	DUSP5		PRRG1	2.07662e-10	4.23233	0.105	0.012	6.10237e-06	6	PRRG1	6
CAMK2N1.1	7.3846e-11	0.242585	0.621	0.532	2.17004e-06	1	CAMK2N1		MDGA2	2.35722e-10	2.21703	0.298	0.075	6.92692e-06	6	MDGA2	6
SERPINF1.1	7.54461e-11	0.527672	0.266	0.199	2.21706e-06	1	SERPINF1		CDH10	2.79601e-10	3.45084	0.105	0.012	8.21635e-06	6	CDH10	6
CAPZB.1	7.56411e-11	0.152978	0.952	0.9	2.22279e-06	1	CAPZB		SH3D19	3.53924e-10	3.17917	0.158	0.025	1.04004e-05	6	SH3D19	6
NAGA	7.72934e-11	0.365676	0.521	0.466	2.27134e-06	1	NAGA		MYO1D	3.85235e-10	2.34574	0.298	0.078	1.13205e-05	6	MYO1D	6
TMEM50B.1	8.53784e-11	0.40994	0.447	0.382	2.50893e-06	1	TMEM50B		GM28513.1	3.95611e-10	4.45979	0.053	0.003	1.16254e-05	6	GM28513	6
IPCEF1	8.59737e-11	-0.662849	0.116	0.182	2.52642e-06	1	IPCEF1		POU3F3	5.85742e-10	3.84379	0.07	0.006	1.72126e-05	6	POU3F3	6
ARL5C.1	8.76993e-11	-1.48082	0.151	0.217	2.57713e-06	1	ARL5C		6330403K07RIK	7.94155e-10	5.4432	0.035	0.001	2.3337e-05	6	6330403K07RIK	6
GLOD4.1	8.83682e-11	-0.541028	0.181	0.258	2.59679e-06	1	GLOD4		BRSK1.2	8.08629e-10	3.73109	0.088	0.009	2.37624e-05	6	BRSK1	6
XBP1.1	8.93582e-11	0.25092	0.736	0.677	2.62588e-06	1	XBP1		B230206H07RIK	8.35127e-10	4.75821	0.035	0.001	2.4541e-05	6	B230206H07RIK	6
CD44.1	8.99609e-11	-1.77056	0.014	0.048	2.64359e-06	1	CD44		MAPK8IP1	9.46883e-10	3.0077	0.14	0.021	2.78251e-05	6	MAPK8IP1	6
EEA1.1	9.35874e-11	-0.489166	0.239	0.32	2.75016e-06	1	EEA1		SYNM	9.6946e-10	5.21759	0.053	0.003	2.84886e-05	6	SYNM	6
SCD2.1	9.38304e-11	0.318259	0.443	0.367	2.7573e-06	1	SCD2		FEZ1.1	1.00986e-09	4.06247	0.123	0.017	2.96758e-05	6	FEZ1	6
MILR1	9.82793e-11	-0.56066	0.141	0.212	2.88803e-06	1	MILR1		GM20687	1.14442e-09	3.5668	0.07	0.006	3.363e-05	6	GM20687	6
IL4I1.1	9.97205e-11	-1.05455	0.056	0.107	2.93039e-06	1	IL4I1		LRRC4B	1.25008e-09	3.37233	0.088	0.009	3.67348e-05	6	LRRC4B	6
TLR13.1	9.99609e-11	0.25667	0.603	0.539	2.93745e-06	1	TLR13		ADAMTSL4	1.69196e-09	3.59006	0.088	0.009	4.97198e-05	6	ADAMTSL4	6
GM35769.1	1.04994e-10	0.19877	0.768	0.689	3.08535e-06	1	GM35769		CRYBA2	1.8038e-09	6.80979	0.018	0	5.30064e-05	6	CRYBA2	6
PHGDH	1.16903e-10	0.380096	0.435	0.369	3.43532e-06	1	PHGDH		ENSMUSG00000120602	1.8038e-09	6.96523	0.018	0	5.30064e-05	6	ENSMUSG00000120602	6
FUCA2.1	1.1705e-10	0.339253	0.541	0.478	3.43963e-06	1	FUCA2		GM11175	1.8038e-09	7.94101	0.018	0	5.30064e-05	6	GM11175	6
PDCD1.1	1.2043e-10	-1.45859	0.015	0.048	3.53895e-06	1	PDCD1		GM15809	1.8038e-09	6.44473	0.018	0	5.30064e-05	6	GM15809	6
ENSMUSG00000121091.1	1.22001e-10	0.624462	0.25	0.187	3.58512e-06	1	ENSMUSG00000121091		GM33255	1.8038e-09	6.44831	0.018	0	5.30064e-05	6	GM33255	6
ANK2.1	1.23659e-10	-0.633907	0.401	0.482	3.63384e-06	1	ANK2		IGHV7-1	1.8038e-09	6.56762	0.018	0	5.30064e-05	6	IGHV7-1	6
SCARB1	1.313e-10	-0.515167	0.145	0.219	3.85839e-06	1	SCARB1		PCDH8	1.8038e-09	6.28016	0.018	0	5.30064e-05	6	PCDH8	6
AP1B1	1.335e-10	0.312512	0.546	0.485	3.92303e-06	1	AP1B1		SERPINA1F	1.8038e-09	6.42558	0.018	0	5.30064e-05	6	SERPINA1F	6
HS6ST1	1.33777e-10	0.301036	0.565	0.497	3.93117e-06	1	HS6ST1		SLC34A3	1.8038e-09	6.68049	0.018	0	5.30064e-05	6	SLC34A3	6
SPI1.1	1.40159e-10	0.128724	0.967	0.929	4.11871e-06	1	SPI1		AADACL4FM4	1.8252e-09	6.27119	0.018	0	5.36353e-05	6	AADACL4FM4	6
BOD1L.1	1.41274e-10	-0.286032	0.398	0.497	4.15148e-06	1	BOD1L		FAM131B	1.8252e-09	6.11036	0.018	0	5.36353e-05	6	FAM131B	6
ATP1A3.1	1.44934e-10	-1.01305	0.101	0.159	4.25902e-06	1	ATP1A3		GM29232	1.8252e-09	6.35845	0.018	0	5.36353e-05	6	GM29232	6
RAP2C.1	1.46695e-10	0.342768	0.506	0.444	4.31078e-06	1	RAP2C		GM35551	1.8252e-09	5.53276	0.018	0	5.36353e-05	6	GM35551	6
CPQ	1.50882e-10	-0.726762	0.093	0.153	4.43381e-06	1	CPQ		GM36356	1.8252e-09	6.22939	0.018	0	5.36353e-05	6	GM36356	6
HCAR2.1	1.55028e-10	-1.3001	0.058	0.109	4.55565e-06	1	HCAR2		GM43514	1.8252e-09	6.11845	0.018	0	5.36353e-05	6	GM43514	6
SLC46A1.1	1.57769e-10	0.423397	0.421	0.355	4.63621e-06	1	SLC46A1		IRX5	1.8252e-09	6.17807	0.018	0	5.36353e-05	6	IRX5	6
TSPAN13.1	1.58045e-10	0.253217	0.706	0.64	4.64431e-06	1	TSPAN13		OLFR1183	1.8252e-09	6.1331	0.018	0	5.36353e-05	6	OLFR1183	6
SIGLECE.1	1.6003e-10	0.299162	0.511	0.436	4.70263e-06	1	SIGLECE		PDZD3	1.8252e-09	6.33465	0.018	0	5.36353e-05	6	PDZD3	6
DLEU2.1	1.60468e-10	-0.520446	0.695	0.736	4.71551e-06	1	DLEU2		PLEKHD1	1.8252e-09	5.87606	0.018	0	5.36353e-05	6	PLEKHD1	6
ANXA3.1	1.63818e-10	-0.247459	0.752	0.799	4.81397e-06	1	ANXA3		SERPINB2	1.8252e-09	5.77369	0.018	0	5.36353e-05	6	SERPINB2	6
MRC2	1.66703e-10	-0.521135	0.232	0.31	4.89875e-06	1	MRC2		SIX2	1.8252e-09	6.18939	0.018	0	5.36353e-05	6	SIX2	6
RNF13.1	1.67758e-10	0.203988	0.842	0.798	4.92973e-06	1	RNF13		TDO2	1.8252e-09	6.21765	0.018	0	5.36353e-05	6	TDO2	6
ANXA5.1	1.94313e-10	-0.794966	0.174	0.243	5.71009e-06	1	ANXA5		ZDHHC23	1.8252e-09	6.29285	0.018	0	5.36353e-05	6	ZDHHC23	6
COTL1	1.993e-10	0.162439	0.896	0.823	5.85664e-06	1	COTL1		GM12963	1.83599e-09	5.98725	0.018	0	5.39524e-05	6	GM12963	6
FAM110A.1	2.09711e-10	0.417479	0.357	0.281	6.16258e-06	1	FAM110A		4930570D08RIK	1.84684e-09	6.04529	0.018	0	5.42714e-05	6	4930570D08RIK	6
SLC8A1.1	2.10097e-10	-0.793407	0.767	0.811	6.17392e-06	1	SLC8A1		FSCN3	1.84684e-09	5.4703	0.018	0	5.42714e-05	6	FSCN3	6
RPN2.1	2.14549e-10	0.244322	0.654	0.584	6.30475e-06	1	RPN2		GM15462	1.84684e-09	5.53492	0.018	0	5.42714e-05	6	GM15462	6
LEPROT.1	2.14907e-10	0.267242	0.725	0.668	6.31525e-06	1	LEPROT		GM33594	1.84684e-09	5.55882	0.018	0	5.42714e-05	6	GM33594	6
SEC11C.1	2.44973e-10	0.287347	0.608	0.547	7.19877e-06	1	SEC11C		GM40923	1.84684e-09	6.08291	0.018	0	5.42714e-05	6	GM40923	6
TGOLN1	2.50006e-10	0.271707	0.68	0.608	7.34667e-06	1	TGOLN1		GM40977	1.84684e-09	5.82824	0.018	0	5.42714e-05	6	GM40977	6
NBEA	2.51927e-10	-0.619731	0.248	0.324	7.40312e-06	1	NBEA		GM48730	1.84684e-09	5.96051	0.018	0	5.42714e-05	6	GM48730	6
CDK6	2.54573e-10	-0.510138	0.336	0.412	7.48087e-06	1	CDK6		HOXD4	1.84684e-09	5.69212	0.018	0	5.42714e-05	6	HOXD4	6
RRAGD.1	2.61709e-10	-1.95646	0.009	0.038	7.69058e-06	1	RRAGD		REM2	1.84684e-09	5.73013	0.018	0	5.42714e-05	6	REM2	6
LCORL	2.67615e-10	-0.455394	0.33	0.414	7.86414e-06	1	LCORL		VMN2R70	1.84684e-09	4.92721	0.018	0	5.42714e-05	6	VMN2R70	6
OAS1A.1	2.67837e-10	-1.38777	0.018	0.052	7.87067e-06	1	OAS1A		ENAH.1	1.86126e-09	3.03409	0.123	0.017	5.46951e-05	6	ENAH	6
INTS10.1	2.82458e-10	0.552619	0.237	0.176	8.3003e-06	1	INTS10		SH3GL3	1.86191e-09	3.13288	0.088	0.009	5.47142e-05	6	SH3GL3	6
LDLRAD4.1	2.84278e-10	-0.706353	0.715	0.751	8.35381e-06	1	LDLRAD4		NINJ2.2	2.03224e-09	2.79503	0.211	0.045	5.97195e-05	6	NINJ2	6
RAPSN	3.07295e-10	0.614554	0.226	0.166	9.03018e-06	1	RAPSN		STXBP6	4.75796e-09	3.21502	0.088	0.01	0.000139817	6	STXBP6	6
RAP2B.1	3.11145e-10	-0.746264	0.099	0.159	9.1433e-06	1	RAP2B		NIPAL4	4.8042e-09	4.64952	0.035	0.002	0.000141176	6	NIPAL4	6
GM47771.1	3.16883e-10	-1.62361	0.018	0.052	9.31193e-06	1	GM47771		DLG2	4.94968e-09	2.1057	0.491	0.198	0.000145451	6	DLG2	6
TENT5A.1	3.19134e-10	0.254022	0.628	0.565	9.37808e-06	1	TENT5A		DOCK5	5.24847e-09	4.25047	0.105	0.014	0.000154232	6	DOCK5	6
EDEM2.1	3.28053e-10	0.291171	0.646	0.585	9.64017e-06	1	EDEM2		UBE2E2.1	5.34883e-09	2.01762	0.281	0.076	0.000157181	6	UBE2E2	6
MYLIP	3.29489e-10	-0.332749	0.913	0.912	9.68237e-06	1	MYLIP		LARP6	5.6559e-09	4.26135	0.053	0.004	0.000166204	6	LARP6	6
PICALM	3.4788e-10	0.106261	0.986	0.974	1.02228e-05	1	PICALM		CYP2J12	6.13737e-09	3.59116	0.053	0.004	0.000180353	6	CYP2J12	6
DNMT3A.1	3.55595e-10	-0.431634	0.514	0.596	1.04495e-05	1	DNMT3A		PHACTR1.1	6.17774e-09	1.88421	0.421	0.152	0.000181539	6	PHACTR1	6
ABHD15.1	3.61267e-10	0.305168	0.523	0.447	1.06162e-05	1	ABHD15		PSTPIP2.2	6.54594e-09	2.31349	0.193	0.039	0.000192359	6	PSTPIP2	6
AOPEP.1	3.64404e-10	-0.843518	0.133	0.197	1.07084e-05	1	AOPEP		ATP9A.2	7.7573e-09	2.81654	0.14	0.023	0.000227956	6	ATP9A	6
TSPAN3.1	3.73868e-10	0.322021	0.614	0.559	1.09865e-05	1	TSPAN3		GM38642	8.33701e-09	3.53076	0.088	0.01	0.000244991	6	GM38642	6
KTN1	3.85438e-10	-0.289289	0.518	0.606	1.13265e-05	1	KTN1		ADAM23	8.57014e-09	3.24724	0.07	0.006	0.000251842	6	ADAM23	6
MBOAT7	3.88318e-10	0.302228	0.564	0.511	1.14111e-05	1	MBOAT7		SORCS1.1	1.03052e-08	2.88744	0.246	0.063	0.000302829	6	SORCS1	6
SGPL1	3.91442e-10	0.174046	0.885	0.819	1.15029e-05	1	SGPL1		DOCK3	1.09144e-08	3.09584	0.158	0.029	0.00032073	6	DOCK3	6
HPSE.1	3.94288e-10	-3.86217	0.003	0.026	1.15865e-05	1	HPSE		OLIG2	1.22325e-08	4.23228	0.053	0.004	0.000359465	6	OLIG2	6
NPC1.1	3.96312e-10	0.234029	0.739	0.682	1.1646e-05	1	NPC1		PCSK6	1.28837e-08	3.03075	0.088	0.01	0.000378599	6	PCSK6	6
FAM89A.1	3.96698e-10	-2.36342	0.005	0.03	1.16574e-05	1	FAM89A		UNC5B	1.9005e-08	3.68006	0.088	0.01	0.000558481	6	UNC5B	6
LAMP2.1	4.03244e-10	0.128143	0.982	0.919	1.18497e-05	1	LAMP2		CYSTM1	2.05392e-08	3.9761	0.088	0.01	0.000603565	6	CYSTM1	6
SIRPA	4.20303e-10	0.119348	0.986	0.975	1.2351e-05	1	SIRPA		CUEDC1	2.07274e-08	3.59047	0.088	0.01	0.000609096	6	CUEDC1	6
MCFD2.1	4.33647e-10	0.311533	0.563	0.506	1.27431e-05	1	MCFD2		PTPRN	2.16317e-08	4.74852	0.035	0.002	0.00063567	6	PTPRN	6
PCMTD2.1	4.67233e-10	0.348579	0.503	0.441	1.37301e-05	1	PCMTD2		G630016G05RIK	2.20949e-08	4.18706	0.035	0.002	0.00064928	6	G630016G05RIK	6
WBP2	4.74856e-10	0.279942	0.616	0.547	1.39541e-05	1	WBP2		2810410L24RIK	2.32236e-08	4.38792	0.053	0.004	0.000682447	6	2810410L24RIK	6
CYBC1.1	4.8457e-10	0.354002	0.478	0.416	1.42396e-05	1	CYBC1		KCTD17	2.42501e-08	4.02093	0.053	0.004	0.000712613	6	KCTD17	6
TANC2	4.90591e-10	-0.518681	0.981	0.977	1.44165e-05	1	TANC2		LRRC4C	2.60196e-08	2.22504	0.316	0.098	0.000764612	6	LRRC4C	6
PIK3R2	4.96747e-10	0.639593	0.21	0.154	1.45974e-05	1	PIK3R2		GM48678.1	3.41671e-08	3.50931	0.105	0.015	0.00100404	6	GM48678	6
ANKRD44	5.11548e-10	-0.423721	0.657	0.72	1.50324e-05	1	ANKRD44		HDGFL3.1	3.80656e-08	4.35236	0.07	0.007	0.0011186	6	HDGFL3	6
RNF169	5.21917e-10	-0.548939	0.355	0.431	1.53371e-05	1	RNF169		CDC42EP1.1	4.13729e-08	3.93674	0.07	0.007	0.00121578	6	CDC42EP1	6
ZFP706.1	5.25755e-10	0.239362	0.627	0.561	1.54498e-05	1	ZFP706		CTTNBP2.1	4.28651e-08	2.69398	0.14	0.025	0.00125963	6	CTTNBP2	6
GNG12.1	5.34472e-10	-0.530529	0.342	0.415	1.5706e-05	1	GNG12		PRIMA1.1	4.33032e-08	3.45361	0.07	0.007	0.00127251	6	PRIMA1	6
USP2.1	5.40439e-10	0.20966	0.78	0.726	1.58814e-05	1	USP2		NAP1L5	4.35509e-08	4.21963	0.053	0.004	0.00127979	6	NAP1L5	6
PRKCH.1	5.41688e-10	-0.583077	0.185	0.256	1.5918e-05	1	PRKCH		1700063D05RIK	4.46239e-08	4.40992	0.053	0.004	0.00131132	6	1700063D05RIK	6
NMT1	5.52457e-10	0.219761	0.79	0.74	1.62345e-05	1	NMT1		SLC6A9.1	4.70689e-08	3.14625	0.105	0.015	0.00138317	6	SLC6A9	6
ARSG.1	5.56173e-10	0.376835	0.391	0.323	1.63437e-05	1	ARSG		NKX6-2	7.68456e-08	4.42849	0.035	0.002	0.00225818	6	NKX6-2	6
CTSE.1	5.64695e-10	-1.55984	0.026	0.064	1.65941e-05	1	CTSE		BMP7	7.83702e-08	6.51744	0.035	0.002	0.00230299	6	BMP7	6
PLOD1.1	5.73508e-10	0.268434	0.58	0.524	1.68531e-05	1	PLOD1		FSD1	8.13046e-08	4.1177	0.053	0.004	0.00238922	6	FSD1	6
HACD3.1	6.12762e-10	0.349514	0.505	0.448	1.80066e-05	1	HACD3		ERBB3	8.15778e-08	4.19725	0.053	0.004	0.00239724	6	ERBB3	6
IVNS1ABP.1	6.17914e-10	0.111244	0.973	0.956	1.8158e-05	1	IVNS1ABP		9330117O12RIK	8.2311e-08	3.25623	0.035	0.002	0.00241879	6	9330117O12RIK	6
MOB1A.1	6.38665e-10	0.226419	0.788	0.735	1.87678e-05	1	MOB1A		LPAR1	1.3326e-07	2.24616	0.14	0.026	0.00391599	6	LPAR1	6
POMK	6.57601e-10	0.764632	0.118	0.072	1.93243e-05	1	POMK		SH3TC2	1.3571e-07	3.06859	0.07	0.007	0.00398796	6	SH3TC2	6
USP21.1	6.66233e-10	0.290543	0.563	0.501	1.95779e-05	1	USP21		TMEM229A	1.48225e-07	4.21713	0.053	0.004	0.00435573	6	TMEM229A	6
GNPDA1	6.6782e-10	0.382328	0.412	0.351	1.96246e-05	1	GNPDA1		TPPP3	1.8141e-07	3.64568	0.105	0.016	0.00533092	6	TPPP3	6
ARMC6.1	6.89156e-10	0.870239	0.097	0.055	2.02515e-05	1	ARMC6		WSCD1.2	1.87851e-07	2.54411	0.228	0.063	0.00552019	6	WSCD1	6
TBC1D4.1	7.17669e-10	-0.876539	0.118	0.179	2.10894e-05	1	TBC1D4		DGKI.1	2.25869e-07	2.6491	0.228	0.064	0.00663738	6	DGKI	6
NRM.1	7.24937e-10	0.412883	0.379	0.311	2.1303e-05	1	NRM		4933405E24RIK	2.43255e-07	5.88286	0.018	0	0.0071483	6	4933405E24RIK	6
RASSF3.1	7.27719e-10	-0.446826	0.241	0.32	2.13847e-05	1	RASSF3		GM11734	2.43255e-07	6.66026	0.018	0	0.0071483	6	GM11734	6
SELENOK.1	7.30023e-10	0.259403	0.667	0.605	2.14525e-05	1	SELENOK		GM45371	2.43255e-07	6.2758	0.018	0	0.0071483	6	GM45371	6
KIF5B.1	7.49333e-10	-0.274887	0.529	0.613	2.20199e-05	1	KIF5B		SEMA3B	2.43255e-07	6.66688	0.018	0	0.0071483	6	SEMA3B	6
KIF13B.1	7.58807e-10	-0.503943	0.238	0.317	2.22983e-05	1	KIF13B		TAS1R1	2.43255e-07	6.45506	0.018	0	0.0071483	6	TAS1R1	6
CNPPD1	7.67382e-10	0.344655	0.476	0.422	2.25503e-05	1	CNPPD1		1110028F18RIK	2.45416e-07	5.91191	0.018	0	0.0072118	6	1110028F18RIK	6
FANCC.1	7.77914e-10	-0.87196	0.053	0.1	2.28598e-05	1	FANCC		4930438A08RIK	2.45416e-07	5.69217	0.018	0	0.0072118	6	4930438A08RIK	6
CD37.1	7.79842e-10	0.137165	0.982	0.952	2.29164e-05	1	CD37		CPXM1	2.45416e-07	6.09387	0.018	0	0.0072118	6	CPXM1	6
HHEX.1	7.91701e-10	0.334852	0.525	0.473	2.32649e-05	1	HHEX		EFS	2.45416e-07	5.47307	0.018	0	0.0072118	6	EFS	6
TSC22D1.1	8.04208e-10	-0.788661	0.074	0.127	2.36324e-05	1	TSC22D1		FBXW13	2.45416e-07	5.76928	0.018	0	0.0072118	6	FBXW13	6
RBM25.1	8.18637e-10	-0.259468	0.684	0.759	2.40565e-05	1	RBM25		GM11665	2.45416e-07	5.73086	0.018	0	0.0072118	6	GM11665	6
SELENOF.1	8.3515e-10	0.267191	0.627	0.567	2.45417e-05	1	SELENOF		GM19935	2.45416e-07	5.99299	0.018	0	0.0072118	6	GM19935	6
SNAP29	8.58858e-10	0.466736	0.391	0.334	2.52384e-05	1	SNAP29		GM31912	2.45416e-07	5.62309	0.018	0	0.0072118	6	GM31912	6
PTP4A2	8.93207e-10	0.173029	0.934	0.909	2.62478e-05	1	PTP4A2		GPR62	2.45416e-07	5.77201	0.018	0	0.0072118	6	GPR62	6
IRF7.1	8.94555e-10	-1.84681	0.016	0.047	2.62874e-05	1	IRF7		SMCO1	2.45416e-07	5.53509	0.018	0	0.0072118	6	SMCO1	6
BIN2.1	8.99912e-10	0.189988	0.785	0.728	2.64448e-05	1	BIN2		VMN2R118	2.45416e-07	5.61734	0.018	0	0.0072118	6	VMN2R118	6
SF3B1.1	9.13812e-10	0.141595	0.93	0.914	2.68533e-05	1	SF3B1		XLR3C	2.45416e-07	5.85497	0.018	0	0.0072118	6	XLR3C	6
SYK	9.23713e-10	0.20345	0.687	0.635	2.71442e-05	1	SYK		0610012D04RIK	2.47595e-07	5.59498	0.018	0	0.00727584	6	0610012D04RIK	6
GM10134	9.95973e-10	0.357626	0.453	0.391	2.92677e-05	1	GM10134		AGR2	2.47595e-07	5.78476	0.018	0	0.00727584	6	AGR2	6
P4HA1.1	1.02304e-09	0.158009	0.86	0.797	3.00631e-05	1	P4HA1		BC046401	2.47595e-07	5.41955	0.018	0	0.00727584	6	BC046401	6
MCM3.1	1.03194e-09	0.450321	0.305	0.241	3.03246e-05	1	MCM3		BC048644	2.47595e-07	5.43556	0.018	0	0.00727584	6	BC048644	6
CCL6.1	1.04307e-09	-0.930069	0.427	0.484	3.06518e-05	1	CCL6		GM10366	2.47595e-07	5.1286	0.018	0	0.00727584	6	GM10366	6
PTTG1IP.1	1.06875e-09	0.280714	0.587	0.535	3.14063e-05	1	PTTG1IP		GM16572	2.47595e-07	5.18545	0.018	0	0.00727584	6	GM16572	6
MAP3K8.1	1.13049e-09	-0.867846	0.07	0.121	3.32207e-05	1	MAP3K8		KIRREL3OS	2.47595e-07	5.63101	0.018	0	0.00727584	6	KIRREL3OS	6
ZMIZ1.1	1.16792e-09	0.17803	0.9	0.861	3.43205e-05	1	ZMIZ1		OLFR539	2.47595e-07	5.24386	0.018	0	0.00727584	6	OLFR539	6
PRPSAP2.1	1.1695e-09	0.241208	0.632	0.57	3.43669e-05	1	PRPSAP2		GM13201	2.48589e-07	3.58074	0.035	0.002	0.00730503	6	GM13201	6
CLEC1A	1.24574e-09	-1.90262	0.01	0.037	3.66073e-05	1	CLEC1A		GM43242	2.49793e-07	5.13181	0.018	0	0.00734043	6	GM43242	6
ENSMUSG00000121137	1.24852e-09	-0.858085	0.034	0.074	3.66889e-05	1	ENSMUSG00000121137		GM9602	2.49793e-07	5.51004	0.018	0	0.00734043	6	GM9602	6
UVRAG	1.35004e-09	-0.353711	0.493	0.574	3.96724e-05	1	UVRAG		IL31RA	2.66595e-07	3.26936	0.07	0.008	0.00783416	6	IL31RA	6
STAB1	1.38121e-09	0.133928	0.749	0.679	4.05883e-05	1	STAB1		PFN2.1	2.70997e-07	3.13785	0.088	0.012	0.00796351	6	PFN2	6
RAI14.1	1.38442e-09	-1.14617	0.031	0.069	4.06827e-05	1	RAI14		MAP7D2	3.01948e-07	3.02004	0.088	0.012	0.00887305	6	MAP7D2	6
BAZ1A.1	1.39288e-09	-0.368567	0.374	0.462	4.09311e-05	1	BAZ1A		TMEM98	4.294e-07	3.09635	0.088	0.012	0.0126184	6	TMEM98	6
GLA.1	1.40494e-09	-0.792901	0.051	0.098	4.12855e-05	1	GLA		GRM7	4.29798e-07	2.79993	0.158	0.034	0.01263	6	GRM7	6
ENSMUSG00000120800	1.4065e-09	-0.833258	0.064	0.113	4.13315e-05	1	ENSMUSG00000120800		FAH.1	4.37988e-07	3.52096	0.053	0.005	0.0128707	6	FAH	6
EML6	1.44047e-09	-0.852702	0.189	0.254	4.23296e-05	1	EML6		TNK2	5.43212e-07	2.84878	0.088	0.012	0.0159628	6	TNK2	6
MITF.1	1.44732e-09	-0.452104	0.402	0.485	4.25309e-05	1	MITF		C030047K22RIK	6.30381e-07	4.81299	0.035	0.002	0.0185244	6	C030047K22RIK	6
CHD2.1	1.46482e-09	-0.374274	0.46	0.536	4.30452e-05	1	CHD2		TCEAL3	6.33085e-07	4.62365	0.035	0.002	0.0186038	6	TCEAL3	6
GM47664.1	1.49139e-09	-1.56067	0.042	0.082	4.3826e-05	1	GM47664		CWH43	6.41266e-07	4.43278	0.035	0.002	0.0188442	6	CWH43	6
E230001N04RIK.1	1.51209e-09	1.62033	0.038	0.014	4.44344e-05	1	E230001N04RIK		JAML	6.46776e-07	4.03924	0.035	0.002	0.0190061	6	JAML	6
TBC1D5.1	1.5811e-09	-0.515911	0.643	0.7	4.64623e-05	1	TBC1D5		TMEM132B	7.64126e-07	2.99243	0.105	0.018	0.0224546	6	TMEM132B	6
ENSMUSG00000120322.1	1.58447e-09	-1.90728	0.012	0.04	4.65611e-05	1	ENSMUSG00000120322		IFT43	9.16221e-07	2.55839	0.123	0.023	0.0269241	6	IFT43	6
SFT2D1.1	1.67001e-09	0.232618	0.703	0.645	4.90748e-05	1	SFT2D1		USP54	1.0012e-06	2.09854	0.211	0.057	0.0294212	6	USP54	6
AI429214.1	1.67893e-09	1.00124	0.075	0.04	4.9337e-05	1	AI429214		FXYD1	1.06905e-06	5.68801	0.053	0.005	0.0314152	6	FXYD1	6
DOCK8	1.74524e-09	-0.418527	0.857	0.888	5.12857e-05	1	DOCK8		GM20470	1.08744e-06	3.61801	0.053	0.005	0.0319555	6	GM20470	6
TMEM221.1	1.7607e-09	-1.67077	0.013	0.042	5.174e-05	1	TMEM221		B3GALT1	1.14832e-06	1.94025	0.281	0.095	0.0337445	6	B3GALT1	6
GNS	1.8106e-09	0.120639	0.974	0.945	5.32063e-05	1	GNS		DIXDC1.1	1.1752e-06	3.09916	0.088	0.013	0.0345344	6	DIXDC1	6
NEAT1.1	1.8226e-09	-0.647388	0.147	0.214	5.3559e-05	1	NEAT1		PTK2.1	1.2317e-06	1.24283	0.368	0.14	0.0361948	6	PTK2	6
MAT2B.1	1.8715e-09	0.33843	0.504	0.444	5.4996e-05	1	MAT2B		GM49380	1.24863e-06	2.68477	0.123	0.024	0.0366923	6	GM49380	6
FOSL2	1.9872e-09	-1.00867	0.084	0.137	5.8396e-05	1	FOSL2		NFIB.1	1.24914e-06	2.76594	0.158	0.037	0.0367072	6	NFIB	6
ANKLE2	2.03478e-09	0.273472	0.598	0.552	5.9794e-05	1	ANKLE2		OTUD7A.2	1.42822e-06	2.39168	0.175	0.044	0.0419697	6	OTUD7A	6
FGD2.1	2.09073e-09	0.114657	0.864	0.799	6.14381e-05	1	FGD2		A230009B12RIK	1.49422e-06	4.73999	0.035	0.002	0.043909	6	A230009B12RIK	6
MALAT1	2.14013e-09	-0.533265	0.998	0.996	6.28898e-05	1	MALAT1		SPRY2	1.50024e-06	5.14969	0.035	0.002	0.044086	6	SPRY2	6
MSR1.1	2.1675e-09	-1.7914	0.015	0.046	6.36941e-05	1	MSR1		GOT1L1	1.56803e-06	4.1941	0.035	0.002	0.0460781	6	GOT1L1	6
TMED7.1	2.33714e-09	0.204688	0.696	0.634	6.86793e-05	1	TMED7		TOP2A.2	0	10.31	0.838	0.008	0	7	TOP2A	7
FERMT3	2.3454e-09	0.146204	0.871	0.839	6.89218e-05	1	FERMT3		MKI67.2	0	11.1356	0.811	0.004	0	7	MKI67	7
ATP5A1.1	2.44304e-09	0.225037	0.715	0.657	7.17912e-05	1	ATP5A1		CDCA8.1	0	8.22641	0.73	0.004	0	7	CDCA8	7
ATF4.1	2.48411e-09	-0.367222	0.579	0.629	7.29981e-05	1	ATF4		PRC1	0	10.2388	0.703	0.003	0	7	PRC1	7
DDX17.1	2.49833e-09	0.158526	0.893	0.882	7.3416e-05	1	DDX17		NUF2	0	9.09269	0.676	0.003	0	7	NUF2	7
FAT3.1	2.53735e-09	-0.72713	0.295	0.369	7.45624e-05	1	FAT3		UHRF1.3	0	7.48008	0.676	0.007	0	7	UHRF1	7
PLEKHH2.1	2.63865e-09	-0.862995	0.05	0.094	7.75394e-05	1	PLEKHH2		BIRC5	0	9.0349	0.649	0.002	0	7	BIRC5	7
ZEB1.1	2.71076e-09	-0.529673	0.37	0.447	7.96583e-05	1	ZEB1		CCNA2	0	10.2423	0.649	0.002	0	7	CCNA2	7
A930007I19RIK.1	2.784e-09	-0.999069	0.046	0.09	8.18107e-05	1	A930007I19RIK		KNL1.1	0	8.82465	0.649	0.005	0	7	KNL1	7
PNPO	2.90847e-09	0.528056	0.271	0.213	8.54684e-05	1	PNPO		PBK	0	12.2109	0.622	0	0	7	PBK	7
PSAT1.1	2.95596e-09	-0.636228	0.122	0.182	8.68637e-05	1	PSAT1		HMMR	0	9.58321	0.622	0.003	0	7	HMMR	7
CCDC121RT3	2.97125e-09	1.73379	0.036	0.014	8.73132e-05	1	CCDC121RT3		PCLAF	0	8.67766	0.595	0.002	0	7	PCLAF	7
ICOSL.1	3.03924e-09	0.253259	0.607	0.54	8.93112e-05	1	ICOSL		CENPM	0	10.3787	0.568	0	0	7	CENPM	7
SURF4.1	3.19469e-09	0.260297	0.594	0.528	9.38791e-05	1	SURF4		CDCA3	0	8.72259	0.568	0.002	0	7	CDCA3	7
PHLPP1	3.23156e-09	-0.765007	0.157	0.22	9.49625e-05	1	PHLPP1		SPC24	0	7.76445	0.568	0.003	0	7	SPC24	7
RANBP9	3.26165e-09	-0.372517	0.325	0.411	9.58467e-05	1	RANBP9		KIF4.1	0	7.09723	0.568	0.005	0	7	KIF4	7
CTNND2.1	3.32294e-09	-0.829219	0.122	0.181	9.7648e-05	1	CTNND2		AURKB	0	8.00135	0.541	0.002	0	7	AURKB	7
TGFBR2.1	3.40661e-09	-0.18663	0.931	0.929	0.000100107	1	TGFBR2		CCNE2	0	8.50415	0.541	0.002	0	7	CCNE2	7
SLC27A4	3.46052e-09	0.492292	0.264	0.204	0.000101691	1	SLC27A4		ESCO2	0	8.73405	0.541	0.002	0	7	ESCO2	7
ULK2.1	3.5165e-09	0.106774	0.78	0.717	0.000103336	1	ULK2		ASPM	0	10.2181	0.514	0.001	0	7	ASPM	7
HMGB2.1	3.63849e-09	-0.787515	0.176	0.242	0.000106921	1	HMGB2		E2F7	0	10.142	0.514	0.001	0	7	E2F7	7
ZBP1.1	3.75256e-09	-2.22928	0.008	0.033	0.000110273	1	ZBP1		NCAPG	0	9.04957	0.514	0.001	0	7	NCAPG	7
SIPA1L2	3.86368e-09	-0.334386	0.481	0.556	0.000113538	1	SIPA1L2		UBE2C.1	0	9.22295	0.514	0.002	0	7	UBE2C	7
SLC36A1	3.90399e-09	0.243438	0.579	0.522	0.000114723	1	SLC36A1		CDCA2	0	7.50446	0.514	0.003	0	7	CDCA2	7
CREB5.1	4.17172e-09	-0.7114	0.194	0.261	0.00012259	1	CREB5		BUB1	0	9.785	0.486	0.001	0	7	BUB1	7
RAC2.1	4.29612e-09	0.243924	0.668	0.61	0.000126246	1	RAC2		E2F8	0	9.21243	0.486	0.001	0	7	E2F8	7
DDOST.1	4.5292e-09	0.255738	0.615	0.554	0.000133095	1	DDOST		RRM2	0	12.8507	0.459	0	0	7	RRM2	7
HMOX2.1	4.57445e-09	0.225475	0.64	0.59	0.000134425	1	HMOX2		GTSE1	0	8.7832	0.432	0.001	0	7	GTSE1	7
CYBA.1	4.64615e-09	0.138708	0.889	0.804	0.000136532	1	CYBA		MXD3	0	9.37821	0.405	0.001	0	7	MXD3	7
DOCK4	4.66153e-09	-0.63466	0.805	0.828	0.000136984	1	DOCK4		TROAP	0	10.44	0.405	0.001	0	7	TROAP	7
PVT1.1	4.69859e-09	-0.632695	0.217	0.281	0.000138073	1	PVT1		NEK2	0	10.7801	0.351	0	0	7	NEK2	7
CD84	4.8009e-09	-0.247785	0.792	0.834	0.000141079	1	CD84		PIMREG	0	12.1898	0.297	0	0	7	PIMREG	7
FAM217B	4.84819e-09	0.409461	0.396	0.334	0.000142469	1	FAM217B		KIF22	3.35964639172048e-322	7.84087	0.541	0.004	9.87265688670979e-318	7	KIF22	7
ENSMUSG00000120224.1	5.00469e-09	0.389124	0.364	0.301	0.000147068	1	ENSMUSG00000120224		PHF19	3.3915e-303	8.39324	0.324	0.001	9.96626e-299	7	PHF19	7
NRBF2.1	5.05119e-09	-0.573415	0.164	0.231	0.000148434	1	NRBF2		CCNB1	1.09371e-302	8.10112	0.432	0.002	3.21396e-298	7	CCNB1	7
SCN1B.1	5.08793e-09	-0.319811	0.442	0.521	0.000149514	1	SCN1B		CDCA5	4.52058e-302	7.52546	0.432	0.002	1.32842e-297	7	CDCA5	7
NCAPH	5.13219e-09	0.55201	0.196	0.141	0.000150814	1	NCAPH		TPX2.1	7.07204e-286	7.71779	0.73	0.011	2.07819e-281	7	TPX2	7
COQ10B.1	5.16139e-09	-0.75616	0.092	0.145	0.000151673	1	COQ10B		SGO2A.1	1.18916e-265	6.51637	0.514	0.005	3.49447e-261	7	SGO2A	7
LGI2.1	5.27672e-09	-3.62779	0.003	0.023	0.000155062	1	LGI2		MIS18BP1.1	5.5304e-264	7.24906	0.568	0.007	1.62516e-259	7	MIS18BP1	7
PIK3CG.1	5.36908e-09	0.17909	0.829	0.794	0.000157776	1	PIK3CG		TCF19.1	2.8124e-258	6.52737	0.622	0.008	8.26452e-254	7	TCF19	7
ARHGAP24.1	5.51223e-09	-0.630374	0.192	0.258	0.000161982	1	ARHGAP24		ANKLE1	1.85466e-256	8.94055	0.243	0	5.4501e-252	7	ANKLE1	7
LITAF.1	5.5546e-09	-0.411292	0.484	0.555	0.000163227	1	LITAF		KIF20A	8.36129e-256	7.57399	0.351	0.002	2.45705e-251	7	KIF20A	7
PRPS2	5.5869e-09	0.483364	0.343	0.287	0.000164177	1	PRPS2		CKAP2.1	5.60811e-252	7.23526	0.514	0.005	1.648e-247	7	CKAP2	7
ODC1	5.80439e-09	-0.7334	0.078	0.13	0.000170568	1	ODC1		KIF23	1.46585e-246	7.09879	0.676	0.011	4.30755e-242	7	KIF23	7
TMED2.1	5.81665e-09	0.205171	0.736	0.673	0.000170928	1	TMED2		KNSTRN.1	8.69887e-243	6.69473	0.514	0.006	2.55625e-238	7	KNSTRN	7
CDKN1B.1	5.83203e-09	0.341475	0.54	0.487	0.00017138	1	CDKN1B		DEPDC1A	3.51643e-237	8.51143	0.27	0.001	1.03334e-232	7	DEPDC1A	7
PTS	5.92432e-09	0.429153	0.321	0.261	0.000174092	1	PTS		SHCBP1	8.95336e-236	6.32606	0.459	0.005	2.63103e-231	7	SHCBP1	7
CMKLR1.1	6.31436e-09	0.285779	0.527	0.47	0.000185554	1	CMKLR1		DLGAP5.1	4.12686e-230	7.11193	0.486	0.005	1.21272e-225	7	DLGAP5	7
CHST11.1	6.38578e-09	-0.645359	0.232	0.301	0.000187652	1	CHST11		NDC80.1	6.62711e-225	7.11104	0.541	0.007	1.94744e-220	7	NDC80	7
B230219D22RIK.1	6.85686e-09	0.252425	0.61	0.561	0.000201496	1	B230219D22RIK		BUB1B.1	7.55744e-224	6.5547	0.703	0.014	2.22083e-219	7	BUB1B	7
EXOC6B	6.98977e-09	-0.580399	0.305	0.376	0.000205401	1	EXOC6B		PARPBP	2.37221e-222	6.00694	0.405	0.004	6.97096e-218	7	PARPBP	7
RILPL2.1	7.06604e-09	-1.31228	0.098	0.149	0.000207643	1	RILPL2		SGO1	1.53923e-220	7.85282	0.351	0.002	4.52318e-216	7	SGO1	7
SIK2	7.33612e-09	-0.528354	0.297	0.365	0.000215579	1	SIK2		SPAG5	6.89755e-218	7.17874	0.486	0.006	2.02691e-213	7	SPAG5	7
FGF1.1	7.55831e-09	-0.855121	0.023	0.056	0.000222108	1	FGF1		TK1	3.53175e-215	7.14732	0.622	0.011	1.03784e-210	7	TK1	7
CEACAM1.1	7.77476e-09	0.420657	0.323	0.262	0.000228469	1	CEACAM1		CDC6	4.56418e-213	7.58573	0.351	0.003	1.34123e-208	7	CDC6	7
CD274.1	7.87052e-09	-0.699801	0.098	0.153	0.000231283	1	CD274		CCNF	4.40768e-211	6.2694	0.595	0.01	1.29524e-206	7	CCNF	7
COMMD3	7.9962e-09	0.414869	0.372	0.316	0.000234976	1	COMMD3		MCM10	2.78204e-209	7.52648	0.324	0.002	8.17531e-205	7	MCM10	7
TNFSF9.1	8.2221e-09	-2.3567	0.024	0.056	0.000241615	1	TNFSF9		CENPH	3.57881e-201	6.53613	0.405	0.004	1.05167e-196	7	CENPH	7
SDC3.1	8.30713e-09	-0.544033	0.214	0.283	0.000244113	1	SDC3		CCNB2.1	3.81051e-200	6.92516	0.514	0.008	1.11976e-195	7	CCNB2	7
SIK3.1	8.32572e-09	-0.594149	0.251	0.319	0.00024466	1	SIK3		PKMYT1.3	2.94066e-196	6.40632	0.784	0.021	8.64142e-192	7	PKMYT1	7
I830077J02RIK.1	8.35533e-09	0.272173	0.526	0.457	0.00024553	1	I830077J02RIK		ERCC6L	5.84115e-194	7.07498	0.324	0.002	1.71648e-189	7	ERCC6L	7
MTUS1.1	8.74682e-09	0.156052	0.81	0.768	0.000257034	1	MTUS1		AURKA	6.61767e-193	6.77925	0.351	0.003	1.94467e-188	7	AURKA	7
B4GALT4.1	8.77451e-09	0.375273	0.426	0.368	0.000257848	1	B4GALT4		CEP55	3.13439e-189	7.03116	0.432	0.005	9.21071e-185	7	CEP55	7
CYSLTR1.1	8.86436e-09	0.22944	0.601	0.534	0.000260488	1	CYSLTR1		OIP5	3.05632e-187	6.80951	0.324	0.003	8.98131e-183	7	OIP5	7
MBP	8.98993e-09	-0.484211	0.218	0.291	0.000264178	1	MBP		FAM83D	4.82317e-187	8.09982	0.216	0.001	1.41734e-182	7	FAM83D	7
GM35082.1	9.17584e-09	1.46062	0.032	0.012	0.000269641	1	GM35082		ARHGEF39	5.63985e-185	6.33932	0.541	0.009	1.65733e-180	7	ARHGEF39	7
MICU3.1	9.95677e-09	-0.768409	0.093	0.145	0.00029259	1	MICU3		CCNE1	2.51254e-183	7.81699	0.297	0.002	7.38334e-179	7	CCNE1	7
USF2.1	1.01958e-08	0.194497	0.732	0.692	0.000299614	1	USF2		SPC25	8.93187e-175	6.45791	0.459	0.007	2.62472e-170	7	SPC25	7
CLTA	1.04029e-08	0.134624	0.961	0.907	0.000305699	1	CLTA		SKA3	9.92729e-174	8.77895	0.216	0.001	2.91723e-169	7	SKA3	7
CCDC12.1	1.04872e-08	0.231869	0.573	0.516	0.000308176	1	CCDC12		PRR11.1	9.69804e-170	6.85404	0.622	0.015	2.84987e-165	7	PRR11	7
WWOX.1	1.06615e-08	-0.789121	0.22	0.286	0.000313298	1	WWOX		PSRC1	3.23779e-169	7.04566	0.297	0.002	9.51458e-165	7	PSRC1	7
FAM241B	1.06654e-08	1.69562	0.032	0.011	0.000313414	1	FAM241B		WEE1.1	1.00605e-168	6.18388	0.405	0.005	2.95639e-164	7	WEE1	7
LYPD6.1	1.08607e-08	0.520785	0.163	0.112	0.000319153	1	LYPD6		TTK.1	1.37207e-164	6.35583	0.459	0.008	4.03198e-160	7	TTK	7
ZFP113	1.08805e-08	0.533472	0.202	0.148	0.000319733	1	ZFP113		NEIL3	1.94986e-163	7.5384	0.297	0.003	5.72987e-159	7	NEIL3	7
BCL2A1A.1	1.14515e-08	-0.819512	0.11	0.166	0.000336512	1	BCL2A1A		CHAF1A.1	9.15833e-161	5.71868	0.459	0.008	2.69127e-156	7	CHAF1A	7
DUSP16.1	1.16253e-08	-0.629249	0.179	0.243	0.000341622	1	DUSP16		SAPCD2	3.0606e-159	9.70775	0.135	0	8.99389e-155	7	SAPCD2	7
BPTF	1.16482e-08	-0.270911	0.623	0.686	0.000342293	1	BPTF		KIFC1	4.05564e-155	5.60773	0.405	0.006	1.19179e-150	7	KIFC1	7
GM42047	1.17891e-08	-4.70541	0.001	0.019	0.000346434	1	GM42047		DDIAS	2.20545e-153	6.30822	0.378	0.005	6.48094e-149	7	DDIAS	7
RFTN1.1	1.19835e-08	-0.775803	0.09	0.141	0.000352148	1	RFTN1		CENPF	5.51878e-149	6.67576	0.676	0.021	1.62175e-144	7	CENPF	7
KCNJ2.1	1.22264e-08	-0.69086	0.272	0.336	0.000359284	1	KCNJ2		KNTC1.1	9.36416e-144	5.88267	0.459	0.009	2.75175e-139	7	KNTC1	7
HIVEP3.1	1.24468e-08	-0.404793	0.52	0.599	0.000365762	1	HIVEP3		CDC20	1.34888e-142	6.66879	0.324	0.004	3.96383e-138	7	CDC20	7
SLFN10-PS.1	1.28325e-08	0.76681	0.081	0.046	0.000377097	1	SLFN10-PS		KIF2C	6.055e-136	5.78639	0.432	0.008	1.77932e-131	7	KIF2C	7
SULF2.1	1.29513e-08	-1.05004	0.069	0.115	0.000380588	1	SULF2		NUSAP1.1	7.55093e-136	7.12103	0.649	0.021	2.21892e-131	7	NUSAP1	7
IRF2	1.32423e-08	0.200484	0.795	0.769	0.000389137	1	IRF2		CIP2A	6.48229e-135	5.98981	0.459	0.01	1.90489e-130	7	CIP2A	7
CD34	1.33705e-08	0.132334	0.72	0.64	0.000392905	1	CD34		CDKN3.1	2.77384e-133	6.11002	0.378	0.006	8.1512e-129	7	CDKN3	7
SGCE.1	1.35123e-08	0.253706	0.649	0.591	0.000397072	1	SGCE		KIF15.1	5.19537e-133	5.51872	0.622	0.019	1.52671e-128	7	KIF15	7
LDLRAD3.1	1.35187e-08	-0.9529	0.027	0.062	0.000397262	1	LDLRAD3		CDC45	1.12218e-130	5.88127	0.378	0.007	3.29765e-126	7	CDC45	7
HSPA8	1.40811e-08	-0.320551	0.96	0.894	0.000413786	1	HSPA8		LOCKD.2	3.47149e-129	6.07275	0.622	0.02	1.02013e-124	7	LOCKD	7
DDIT3.1	1.42784e-08	-0.624491	0.164	0.226	0.000419586	1	DDIT3		BRIP1	4.95022e-129	6.08843	0.514	0.013	1.45467e-124	7	BRIP1	7
KHK	1.43661e-08	0.399788	0.409	0.357	0.000422162	1	KHK		KIF20B.1	3.92514e-128	5.2717	0.676	0.024	1.15344e-123	7	KIF20B	7
H2-AA.1	1.48313e-08	-3.05319	0.055	0.097	0.000435832	1	H2-AA		KIF11	2.12728e-124	5.8406	0.595	0.019	6.25124e-120	7	KIF11	7
CLINT1	1.5269e-08	-0.304702	0.586	0.661	0.000448696	1	CLINT1		CKS1B.3	2.76631e-123	5.43913	0.676	0.026	8.12908e-119	7	CKS1B	7
TMEM268	1.55105e-08	0.341303	0.411	0.351	0.000455792	1	TMEM268		9630013D21RIK	1.28893e-122	9.73426	0.108	0	3.78765e-118	7	9630013D21RIK	7
LRGUK	1.64724e-08	-0.835324	0.035	0.071	0.000484059	1	LRGUK		RAD54L	9.35422e-120	5.8939	0.324	0.005	2.74883e-115	7	RAD54L	7
SLC16A9	1.65048e-08	1.11941	0.067	0.036	0.00048501	1	SLC16A9		ASF1B	4.2081e-117	5.26933	0.595	0.02	1.23659e-112	7	ASF1B	7
IRAK2.1	1.67625e-08	-0.337037	0.616	0.688	0.000492583	1	IRAK2		INKA2	3.18581e-116	5.81658	0.297	0.004	9.36183e-112	7	INKA2	7
HSPA13.1	1.68613e-08	0.410058	0.401	0.347	0.000495486	1	HSPA13		4930558J18RIK	2.21052e-115	9.76391	0.081	0	6.49584e-111	7	4930558J18RIK	7
EHBP1.1	1.69241e-08	-0.488866	0.169	0.233	0.000497332	1	EHBP1		GM38037	2.21052e-115	9.78224	0.081	0	6.49584e-111	7	GM38037	7
DCXR	1.70645e-08	0.543295	0.259	0.205	0.000501458	1	DCXR		CENPN.1	6.14892e-114	5.25206	0.432	0.01	1.80692e-109	7	CENPN	7
TEX261.1	1.76937e-08	0.240215	0.653	0.592	0.000519946	1	TEX261		MYBL1.1	1.25005e-113	5.66971	0.432	0.011	3.67339e-109	7	MYBL1	7
AKNA.1	1.78213e-08	0.236417	0.591	0.538	0.000523697	1	AKNA		FOXM1.1	3.0798e-113	5.66831	0.459	0.012	9.0503e-109	7	FOXM1	7
CEP68.1	1.78761e-08	0.227602	0.543	0.473	0.000525306	1	CEP68		FIGNL1.2	7.75316e-109	5.65626	0.378	0.008	2.27834e-104	7	FIGNL1	7
GTDC1.1	1.80935e-08	-0.542197	0.318	0.39	0.000531696	1	GTDC1		KIF18A	4.32677e-108	4.92216	0.378	0.008	1.27146e-103	7	KIF18A	7
NDFIP1.1	1.8297e-08	0.185446	0.789	0.741	0.000537677	1	NDFIP1		STIL	6.8027e-107	5.81482	0.541	0.019	1.99904e-102	7	STIL	7
ASAP1.1	1.86315e-08	-0.412322	0.666	0.72	0.000547504	1	ASAP1		RAD54B	2.13968e-105	5.57464	0.297	0.005	6.28768e-101	7	RAD54B	7
GOLGA4.1	1.87444e-08	-0.421134	0.32	0.395	0.000550822	1	GOLGA4		HROB	2.65733e-105	6.68938	0.162	0.001	7.80883e-101	7	HROB	7
PPM1H.1	1.87496e-08	-0.466896	0.47	0.534	0.000550975	1	PPM1H		FANCA.1	4.25146e-101	5.56247	0.324	0.006	1.24934e-96	7	FANCA	7
SP4	1.88312e-08	-0.528425	0.172	0.236	0.000553373	1	SP4		RAD51AP1	1.15495e-97	4.73143	0.595	0.025	3.39395e-93	7	RAD51AP1	7
CYB5A.1	1.89311e-08	0.232345	0.631	0.582	0.000556309	1	CYB5A		KIF18B.1	1.74457e-94	5.98651	0.324	0.007	5.12658e-90	7	KIF18B	7
DERL1.1	1.92794e-08	0.179504	0.787	0.738	0.000566546	1	DERL1		CDC7.1	2.44496e-93	5.03603	0.405	0.012	7.18477e-89	7	CDC7	7
CHD1	1.984e-08	-0.268945	0.409	0.494	0.00058302	1	CHD1		TACC3.1	1.29272e-92	5.06538	0.703	0.038	3.79877e-88	7	TACC3	7
GCH1.1	1.99216e-08	-1.22541	0.029	0.064	0.000585415	1	GCH1		CENPI	2.75614e-92	4.75588	0.486	0.017	8.09921e-88	7	CENPI	7
LMNA.1	2.01306e-08	-1.18958	0.042	0.08	0.000591557	1	LMNA		DIAPH3	5.43193e-89	5.12808	0.676	0.037	1.59623e-84	7	DIAPH3	7
UBASH3B	2.07816e-08	-0.335195	0.765	0.808	0.000610688	1	UBASH3B		ECT2	2.10178e-88	5.50285	0.378	0.011	6.17629e-84	7	ECT2	7
GMIP.1	2.17313e-08	0.149147	0.81	0.79	0.000638597	1	GMIP		SKA1	1.04247e-87	8.00022	0.108	0	3.06339e-83	7	SKA1	7
NTPCR.1	2.19687e-08	0.172945	0.736	0.688	0.000645572	1	NTPCR		PRIM1.2	1.26377e-87	4.7339	0.622	0.031	3.71371e-83	7	PRIM1	7
STK4	2.22018e-08	0.240125	0.653	0.601	0.000652421	1	STK4		XKR5.1	1.01543e-86	6.79726	0.135	0.001	2.98394e-82	7	XKR5	7
TRAM1.1	2.24001e-08	0.15996	0.849	0.782	0.000658249	1	TRAM1		TEDC1	1.82212e-84	6.03521	0.243	0.004	5.35447e-80	7	TEDC1	7
APOBEC3.1	2.26932e-08	-0.382367	0.462	0.527	0.000666864	1	APOBEC3		RMI2	2.20166e-83	5.2989	0.297	0.007	6.4698e-79	7	RMI2	7
LRBA.1	2.27064e-08	0.149606	0.796	0.727	0.00066725	1	LRBA		BRCA1	2.30916e-83	5.2368	0.568	0.027	6.7857e-79	7	BRCA1	7
CHN2.1	2.3606e-08	-0.436065	0.623	0.685	0.000693687	1	CHN2		MTFR2	6.18424e-83	5.47449	0.216	0.003	1.8173e-78	7	MTFR2	7
FGF2.1	2.38619e-08	-1.24625	0.01	0.035	0.000701206	1	FGF2		RAD51	2.11091e-82	6.00169	0.297	0.007	6.20311e-78	7	RAD51	7
RGS3.1	2.38919e-08	-0.589972	0.075	0.125	0.000702086	1	RGS3		PLK1	9.47883e-80	6.22203	0.27	0.006	2.78545e-75	7	PLK1	7
EIF4G2.1	2.43418e-08	0.187183	0.87	0.803	0.000715309	1	EIF4G2		CDKN2C.3	1.4199e-78	5.29806	0.541	0.026	4.17251e-74	7	CDKN2C	7
DOCK2	2.44661e-08	-0.340375	0.815	0.85	0.000718959	1	DOCK2		MASTL.1	2.11522e-78	4.78783	0.459	0.018	6.21578e-74	7	MASTL	7
UCKL1	2.48121e-08	0.431215	0.314	0.258	0.000729129	1	UCKL1		NCAPD2	7.16581e-78	5.3059	0.703	0.047	2.10574e-73	7	NCAPD2	7
IFI27L2A.1	2.57005e-08	-0.783213	0.092	0.142	0.000755235	1	IFI27L2A		TICRR	1.36116e-77	4.89788	0.351	0.01	3.99991e-73	7	TICRR	7
H2-DMA.1	2.58573e-08	0.204543	0.69	0.63	0.000759844	1	H2-DMA		ARHGAP33.1	2.74079e-77	4.50391	0.432	0.016	8.05409e-73	7	ARHGAP33	7
ATP1B3	2.61509e-08	0.210921	0.724	0.663	0.00076847	1	ATP1B3		CENPA.1	1.46145e-75	5.52755	0.514	0.024	4.29463e-71	7	CENPA	7
HCK	2.64491e-08	0.156792	0.79	0.731	0.000777233	1	HCK		MAD2L1.1	6.5195e-75	4.73259	0.486	0.022	1.91582e-70	7	MAD2L1	7
MTARC2.1	2.65125e-08	0.295303	0.469	0.417	0.000779096	1	MTARC2		EZH2.2	5.33012e-74	4.98922	0.811	0.067	1.56631e-69	7	EZH2	7
SLC39A1.1	2.71283e-08	0.270854	0.582	0.537	0.000797192	1	SLC39A1		SMC4.2	3.97012e-73	5.01742	0.973	0.107	1.16666e-68	7	SMC4	7
SLFN5.1	2.7137e-08	-1.39868	0.066	0.109	0.000797448	1	SLFN5		H2AC8	5.67524e-73	5.26734	0.27	0.006	1.66773e-68	7	H2AC8	7
ENSMUSG00000121141	2.77458e-08	0.24519	0.749	0.705	0.000815338	1	ENSMUSG00000121141		FADS2.1	6.35239e-73	5.59203	0.216	0.004	1.86671e-68	7	FADS2	7
TMEM33.1	2.90571e-08	0.310346	0.522	0.473	0.000853871	1	TMEM33		DTL	9.76727e-71	5.02088	0.568	0.032	2.87021e-66	7	DTL	7
SIPA1.1	2.91667e-08	0.107012	0.937	0.9	0.000857094	1	SIPA1		AUNIP	3.54604e-68	6.63332	0.108	0.001	1.04204e-63	7	AUNIP	7
CD1D1	2.93727e-08	0.836315	0.088	0.052	0.000863146	1	CD1D1		H1F10	4.36918e-68	6.08468	0.135	0.001	1.28393e-63	7	H1F10	7
ELOBL.1	2.97362e-08	2.40177	0.021	0.006	0.000873827	1	ELOBL		NSL1	4.97477e-68	4.38297	0.432	0.019	1.46189e-63	7	NSL1	7
LMNB1.1	3.0201e-08	-0.93718	0.073	0.119	0.000887486	1	LMNB1		E2F2.1	1.36355e-67	4.59008	0.486	0.024	4.00693e-63	7	E2F2	7
SLC39A8	3.0303e-08	0.551818	0.211	0.159	0.000890483	1	SLC39A8		MELK	1.81428e-67	4.90772	0.432	0.019	5.33144e-63	7	MELK	7
LOX.1	3.03929e-08	-1.51631	0.01	0.034	0.000893127	1	LOX		MNS1	3.60972e-63	5.84354	0.243	0.006	1.06075e-58	7	MNS1	7
GRB2	3.28196e-08	0.158048	0.874	0.828	0.000964437	1	GRB2		GM42047.2	2.00765e-62	6.29452	0.324	0.012	5.89969e-58	7	GM42047	7
TSPAN7.1	3.33485e-08	0.23529	0.587	0.536	0.000979979	1	TSPAN7		KIF24.2	1.73971e-61	4.80121	0.324	0.012	5.1123e-57	7	KIF24	7
CHST2.1	3.38079e-08	-0.824744	0.063	0.107	0.000993479	1	CHST2		ELDR	4.64166e-60	4.54149	0.243	0.006	1.364e-55	7	ELDR	7
BCL2.1	3.3929e-08	-0.908227	0.076	0.123	0.000997037	1	BCL2		CIT.1	1.51779e-59	4.81671	0.568	0.039	4.46017e-55	7	CIT	7
NGRN	3.46001e-08	0.539087	0.216	0.163	0.00101676	1	NGRN		FBXO5.1	1.55995e-59	3.86434	0.649	0.049	4.58408e-55	7	FBXO5	7
BTAF1.1	3.48669e-08	-0.371481	0.338	0.412	0.0010246	1	BTAF1		CHEK1	7.40196e-58	4.93088	0.243	0.007	2.17514e-53	7	CHEK1	7
MTCH1.1	3.54527e-08	0.211367	0.666	0.624	0.00104181	1	MTCH1		POLQ.1	7.75046e-57	5.06764	0.351	0.015	2.27755e-52	7	POLQ	7
PDIA4.1	3.59875e-08	0.236682	0.579	0.523	0.00105753	1	PDIA4		WDHD1.1	1.76966e-56	4.15504	0.432	0.023	5.20034e-52	7	WDHD1	7
ZBTB20.1	3.60612e-08	-0.391241	0.582	0.646	0.00105969	1	ZBTB20		RECQL4	4.83711e-56	5.86823	0.135	0.002	1.42143e-51	7	RECQL4	7
SNX5.1	3.62884e-08	0.123644	0.945	0.904	0.00106637	1	SNX5		TRIP13	8.70279e-56	4.56065	0.324	0.013	2.5574e-51	7	TRIP13	7
IER3IP1.1	3.69947e-08	0.370725	0.373	0.32	0.00108713	1	IER3IP1		PASK	1.66033e-55	4.7995	0.243	0.007	4.87905e-51	7	PASK	7
MPP7.1	3.71538e-08	-0.814859	0.122	0.176	0.0010918	1	MPP7		SKP2	1.98609e-55	3.75106	0.622	0.049	5.83634e-51	7	SKP2	7
TCF12	3.94021e-08	-0.379356	0.459	0.531	0.00115787	1	TCF12		CDC25C	3.06321e-54	5.77565	0.189	0.004	9.00156e-50	7	CDC25C	7
NCKAP1L	3.94954e-08	0.135437	0.914	0.886	0.00116061	1	NCKAP1L		CENPW	4.03018e-54	5.4343	0.189	0.004	1.18431e-49	7	CENPW	7
1700030C10RIK.1	4.02029e-08	-2.94735	0.004	0.024	0.0011814	1	1700030C10RIK		CDC25B	3.79796e-53	4.52031	0.27	0.009	1.11607e-48	7	CDC25B	7
TM6SF1.1	4.1535e-08	0.170277	0.671	0.607	0.00122055	1	TM6SF1		DNPH1.3	2.61305e-52	4.40153	0.324	0.014	7.67872e-48	7	DNPH1	7
ISG15.1	4.56036e-08	-1.85848	0.022	0.052	0.00134011	1	ISG15		ERFE	5.2011e-52	7.47624	0.054	0	1.5284e-47	7	ERFE	7
GVIN1.1	4.6347e-08	-0.983405	0.037	0.072	0.00136195	1	GVIN1		CLSPN	4.4181e-51	4.4067	0.514	0.037	1.2983e-46	7	CLSPN	7
DOCK1.1	4.65944e-08	-0.410294	0.31	0.385	0.00136922	1	DOCK1		SMC2.1	7.27786e-51	4.05699	0.811	0.098	2.13867e-46	7	SMC2	7
ASB2.1	4.94396e-08	0.328187	0.368	0.307	0.00145283	1	ASB2		UBE2T	1.10562e-50	4.96998	0.216	0.006	3.24898e-46	7	UBE2T	7
MAML2.1	5.04979e-08	-0.579802	0.637	0.692	0.00148393	1	MAML2		STMN1.3	4.91152e-50	5.57944	0.973	0.181	1.4433e-45	7	STMN1	7
MS4A6B.1	5.06111e-08	0.212498	0.464	0.389	0.00148726	1	MS4A6B		SYNGR4	9.06899e-50	6.89483	0.081	0.001	2.66501e-45	7	SYNGR4	7
ANXA6	5.26123e-08	0.324466	0.399	0.338	0.00154607	1	ANXA6		EME1	3.56767e-49	5.20965	0.27	0.01	1.0484e-44	7	EME1	7
DDX6.1	5.28733e-08	0.15567	0.895	0.865	0.00155373	1	DDX6		POLE	2.89825e-48	4.40624	0.405	0.024	8.51679e-44	7	POLE	7
RNF44.1	5.32906e-08	0.357164	0.401	0.348	0.001566	1	RNF44		BARD1	2.94981e-48	4.59972	0.324	0.015	8.66831e-44	7	BARD1	7
SLC25A11.1	5.42223e-08	0.318041	0.471	0.43	0.00159338	1	SLC25A11		DHFR	5.26385e-48	4.74781	0.378	0.021	1.54683e-43	7	DHFR	7
TMED4	5.64186e-08	0.408189	0.302	0.251	0.00165792	1	TMED4		CENPQ.1	9.88524e-48	3.43165	0.649	0.061	2.90488e-43	7	CENPQ	7
RAB32	5.65941e-08	0.459897	0.304	0.25	0.00166307	1	RAB32		2700099C18RIK	4.59127e-47	4.5018	0.405	0.024	1.34919e-42	7	2700099C18RIK	7
CDC42BPA	5.77221e-08	-0.612507	0.123	0.177	0.00169622	1	CDC42BPA		H2AX.2	5.52815e-47	5.02585	0.568	0.05	1.6245e-42	7	H2AX	7
STARD3.1	5.78827e-08	0.194296	0.655	0.609	0.00170094	1	STARD3		DEPDC1B	2.45943e-45	5.57484	0.135	0.002	7.22729e-41	7	DEPDC1B	7
HBP1	5.90962e-08	0.30538	0.522	0.47	0.0017366	1	HBP1		FANCD2.1	4.03822e-45	3.44561	0.459	0.032	1.18667e-40	7	FANCD2	7
LPCAT1	5.94112e-08	0.248661	0.656	0.605	0.00174586	1	LPCAT1		MCM8	1.23108e-44	4.54203	0.27	0.011	3.61764e-40	7	MCM8	7
TMEM18	6.15334e-08	0.641358	0.144	0.099	0.00180822	1	TMEM18		TIMELESS.3	1.59521e-43	4.60593	0.324	0.017	4.68767e-39	7	TIMELESS	7
INO80	6.2468e-08	-0.425021	0.252	0.322	0.00183569	1	INO80		NEURL1B.1	3.85315e-43	4.62329	0.27	0.012	1.13229e-38	7	NEURL1B	7
TRPM1.1	6.26891e-08	-2.52699	0.004	0.022	0.00184218	1	TRPM1		RFX2.1	1.76778e-42	4.98875	0.216	0.007	5.19479e-38	7	RFX2	7
ENSMUSG00000120963	6.4104e-08	-2.25163	0.004	0.022	0.00188376	1	ENSMUSG00000120963		EXO1	2.35128e-42	4.48774	0.189	0.006	6.90947e-38	7	EXO1	7
RABEP1.1	6.46004e-08	-0.347957	0.411	0.488	0.00189835	1	RABEP1		INCENP	2.98059e-42	4.1745	0.595	0.061	8.75878e-38	7	INCENP	7
C1RL	6.59745e-08	0.63474	0.137	0.094	0.00193873	1	C1RL		ATAD5.1	4.97538e-42	3.83932	0.541	0.049	1.46207e-37	7	ATAD5	7
BAZ2B.1	6.67225e-08	-0.381311	0.474	0.548	0.00196071	1	BAZ2B		CCDC18	6.37115e-42	4.73598	0.324	0.018	1.87223e-37	7	CCDC18	7
ZFP719.1	6.93809e-08	0.594262	0.16	0.114	0.00203883	1	ZFP719		NT5DC2.1	1.53618e-41	3.17619	0.676	0.075	4.5142e-37	7	NT5DC2	7
TRAF3	7.15731e-08	-0.583296	0.212	0.274	0.00210325	1	TRAF3		RPA2.1	1.56614e-41	3.52108	0.541	0.048	4.60227e-37	7	RPA2	7
PXN.1	7.27675e-08	0.204738	0.663	0.613	0.00213835	1	PXN		HASPIN.1	2.21014e-41	3.55293	0.541	0.05	6.49473e-37	7	HASPIN	7
RGL1	7.40188e-08	0.244293	0.476	0.414	0.00217512	1	RGL1		SKA2	9.06301e-41	3.25894	0.541	0.048	2.66326e-36	7	SKA2	7
TOB2	7.69032e-08	-0.450767	0.418	0.478	0.00225988	1	TOB2		HELLS.2	6.32887e-40	4.13596	0.351	0.022	1.8598e-35	7	HELLS	7
ELOVL5	7.80149e-08	0.33755	0.381	0.326	0.00229255	1	ELOVL5		1700007F19RIK	1.16523e-39	8.43539	0.027	0	3.42413e-35	7	1700007F19RIK	7
MFF	7.92201e-08	0.380023	0.351	0.3	0.00232796	1	MFF		4930448I18RIK	1.16523e-39	8.24241	0.027	0	3.42413e-35	7	4930448I18RIK	7
CD200R4.1	7.98551e-08	-2.41751	0.004	0.022	0.00234662	1	CD200R4		APON	1.16523e-39	9.01858	0.027	0	3.42413e-35	7	APON	7
SLC3A2.1	7.99743e-08	0.143985	0.853	0.79	0.00235013	1	SLC3A2		CHRM4	1.16523e-39	8.23413	0.027	0	3.42413e-35	7	CHRM4	7
CLPTM1.1	8.06075e-08	0.228115	0.681	0.636	0.00236873	1	CLPTM1		CYM	1.16523e-39	8.67632	0.027	0	3.42413e-35	7	CYM	7
TLR2.1	8.07606e-08	-0.608389	0.336	0.4	0.00237323	1	TLR2		ENSMUSG00000120794	1.16523e-39	8.43539	0.027	0	3.42413e-35	7	ENSMUSG00000120794	7
EMP3	8.1141e-08	-0.847173	0.053	0.094	0.00238441	1	EMP3		ENSMUSG00000120868	1.16523e-39	8.27493	0.027	0	3.42413e-35	7	ENSMUSG00000120868	7
IFI27	8.46124e-08	0.32943	0.451	0.396	0.00248642	1	IFI27		ENSMUSG00000120953	1.16523e-39	7.96057	0.027	0	3.42413e-35	7	ENSMUSG00000120953	7
ZFAND3.1	8.49752e-08	-0.460657	0.436	0.503	0.00249708	1	ZFAND3		ENSMUSG00000121392	1.16523e-39	8.91875	0.027	0	3.42413e-35	7	ENSMUSG00000121392	7
ISYNA1.1	8.73386e-08	0.339406	0.523	0.473	0.00256653	1	ISYNA1		FSBP	1.16523e-39	8.96697	0.027	0	3.42413e-35	7	FSBP	7
VEGFA.1	8.82123e-08	-1.33409	0.022	0.051	0.00259221	1	VEGFA		GFRA4	1.16523e-39	8.03612	0.027	0	3.42413e-35	7	GFRA4	7
C3AR1.1	8.85017e-08	0.100525	0.852	0.785	0.00260071	1	C3AR1		GM11213	1.16523e-39	8.24195	0.027	0	3.42413e-35	7	GM11213	7
ZFP729B	9.06616e-08	0.558562	0.259	0.208	0.00266418	1	ZFP729B		GM15512	1.16523e-39	8.55369	0.027	0	3.42413e-35	7	GM15512	7
AUTS2	9.23765e-08	-0.749137	0.129	0.185	0.00271458	1	AUTS2		GM26592	1.16523e-39	8.55369	0.027	0	3.42413e-35	7	GM26592	7
PTGS2.1	9.24519e-08	-5.58078	0.001	0.017	0.00271679	1	PTGS2		GM27207	1.16523e-39	8.32624	0.027	0	3.42413e-35	7	GM27207	7
PCBP1.1	9.39496e-08	0.186184	0.804	0.752	0.0027608	1	PCBP1		GM35240	1.16523e-39	8.92706	0.027	0	3.42413e-35	7	GM35240	7
MANEA.1	9.41088e-08	0.456883	0.323	0.27	0.00276548	1	MANEA		GM43517	1.16523e-39	8.20041	0.027	0	3.42413e-35	7	GM43517	7
PDLIM4.1	9.60357e-08	0.306477	0.354	0.291	0.0028221	1	PDLIM4		GM49534	1.16523e-39	8.23319	0.027	0	3.42413e-35	7	GM49534	7
MAFK.1	9.73792e-08	-0.533243	0.093	0.144	0.00286159	1	MAFK		GM7580	1.16523e-39	8.14744	0.027	0	3.42413e-35	7	GM7580	7
NUP210.1	1.01459e-07	-0.793823	0.052	0.091	0.00298148	1	NUP210		H2BC15	1.16523e-39	8.27871	0.027	0	3.42413e-35	7	H2BC15	7
PTEN.1	1.03401e-07	0.166248	0.813	0.776	0.00303853	1	PTEN		KLK1B5	1.16523e-39	8.96697	0.027	0	3.42413e-35	7	KLK1B5	7
KANSL1.1	1.05122e-07	-0.35609	0.702	0.759	0.00308912	1	KANSL1		MED9OS	1.16523e-39	8.20668	0.027	0	3.42413e-35	7	MED9OS	7
P2RX1	1.0571e-07	0.872126	0.089	0.054	0.00310639	1	P2RX1		NHLH1	1.16523e-39	8.23413	0.027	0	3.42413e-35	7	NHLH1	7
TGM2.1	1.07869e-07	0.236992	0.36	0.295	0.00316983	1	TGM2		OLFR169	1.16523e-39	8.36309	0.027	0	3.42413e-35	7	OLFR169	7
TIPARP	1.09445e-07	-0.512682	0.111	0.164	0.00321616	1	TIPARP		OLFR183	1.16523e-39	8.91875	0.027	0	3.42413e-35	7	OLFR183	7
IL15	1.09694e-07	-0.517146	0.209	0.271	0.00322348	1	IL15		OLFR668	1.16523e-39	9.3477	0.027	0	3.42413e-35	7	OLFR668	7
ACTR2.1	1.09705e-07	0.17382	0.85	0.809	0.00322379	1	ACTR2		OLFR8	1.16523e-39	8.17224	0.027	0	3.42413e-35	7	OLFR8	7
SLAMF7.1	1.1211e-07	-5.02643	0.002	0.018	0.00329446	1	SLAMF7		ZP4-PS	1.16523e-39	8.43696	0.027	0	3.42413e-35	7	ZP4-PS	7
DENND1A.1	1.15763e-07	-0.516455	0.334	0.395	0.0034018	1	DENND1A		H2AC15	3.01017e-39	7.40172	0.054	0	8.84567e-35	7	H2AC15	7
FMNL1.1	1.17943e-07	0.168091	0.835	0.801	0.00346587	1	FMNL1		GM20667	3.09265e-39	7.0085	0.054	0	9.08807e-35	7	GM20667	7
NEURL3	1.193e-07	-0.422461	0.401	0.47	0.00350576	1	NEURL3		H1F1	3.09265e-39	7.39138	0.054	0	9.08807e-35	7	H1F1	7
TMEM179B.1	1.20869e-07	0.325489	0.468	0.416	0.00355184	1	TMEM179B		RFC4.3	8.20831e-39	3.75888	0.432	0.034	2.41209e-34	7	RFC4	7
TMEM30A.1	1.2193e-07	0.182796	0.755	0.703	0.00358302	1	TMEM30A		FANCI.1	1.06138e-38	5.08696	0.162	0.005	3.11896e-34	7	FANCI	7
MIR142HG.1	1.25584e-07	-0.409701	0.531	0.577	0.00369041	1	MIR142HG		RRM1.2	1.63268e-38	3.7202	0.784	0.124	4.79781e-34	7	RRM1	7
GGT5	1.25646e-07	0.261202	0.367	0.301	0.00369222	1	GGT5		2610318N02RIK	2.02461e-38	5.70179	0.108	0.002	5.94952e-34	7	2610318N02RIK	7
MAPRE1	1.26822e-07	0.237275	0.683	0.633	0.00372679	1	MAPRE1		ZWILCH.1	2.0587e-38	4.05859	0.514	0.048	6.04968e-34	7	ZWILCH	7
CEP112	1.32745e-07	-1.00682	0.061	0.101	0.00390085	1	CEP112		ZGRF1	3.29521e-38	3.67073	0.486	0.043	9.68331e-34	7	ZGRF1	7
ABCB1B.1	1.3392e-07	-0.406076	0.268	0.339	0.00393538	1	ABCB1B		BRCA2.1	5.56476e-38	3.80042	0.514	0.049	1.63526e-33	7	BRCA2	7
LPIN1.1	1.34261e-07	-0.307028	0.284	0.359	0.00394541	1	LPIN1		DSN1	1.61454e-36	3.92335	0.324	0.02	4.74447e-32	7	DSN1	7
BAMBI.1	1.36438e-07	-1.42842	0.014	0.039	0.00400938	1	BAMBI		CENPK	1.64388e-36	4.44393	0.297	0.017	4.8307e-32	7	CENPK	7
PSMA7	1.41412e-07	0.326043	0.44	0.39	0.00415554	1	PSMA7		LMNB2.2	1.94816e-36	3.51299	0.568	0.061	5.72487e-32	7	LMNB2	7
STK11.1	1.42369e-07	0.475976	0.291	0.24	0.00418367	1	STK11		SMTN.1	2.23071e-36	4.64418	0.189	0.007	6.55516e-32	7	SMTN	7
IL21R.1	1.45438e-07	0.23516	0.592	0.544	0.00427385	1	IL21R		CDKN2A	9.00514e-36	4.4855	0.216	0.009	2.64625e-31	7	CDKN2A	7
TMED9.1	1.45559e-07	0.22784	0.588	0.542	0.0042774	1	TMED9		DNAJC9.1	2.914e-35	3.46155	0.676	0.094	8.56309e-31	7	DNAJC9	7
SLC46A3.1	1.45688e-07	0.252688	0.547	0.494	0.00428119	1	SLC46A3		PLK4	2.99844e-35	3.94046	0.378	0.028	8.81121e-31	7	PLK4	7
MAP1S	1.46398e-07	0.292722	0.399	0.347	0.00430204	1	MAP1S		ATAD2.1	3.28231e-35	3.99283	0.73	0.117	9.64539e-31	7	ATAD2	7
AKT1.1	1.47172e-07	0.204671	0.685	0.647	0.00432479	1	AKT1		HYLS1	3.94272e-35	3.92217	0.297	0.017	1.15861e-30	7	HYLS1	7
EPN1	1.47923e-07	0.219333	0.657	0.612	0.00434687	1	EPN1		EFCAB11	4.91687e-35	4.86876	0.324	0.021	1.44487e-30	7	EFCAB11	7
SLC24A3.1	1.51742e-07	-0.589854	0.377	0.435	0.0044591	1	SLC24A3		NECAB3	5.02396e-35	6.84943	0.081	0.001	1.47634e-30	7	NECAB3	7
GM41804	1.57706e-07	-1.47786	0.014	0.038	0.00463436	1	GM41804		FBXO48	5.88998e-35	4.34395	0.189	0.007	1.73083e-30	7	FBXO48	7
MAPK3	1.62198e-07	0.206129	0.687	0.638	0.00476636	1	MAPK3		SPN	3.38716e-34	5.47665	0.108	0.002	9.95351e-30	7	SPN	7
TMEM178.1	1.62201e-07	-2.21297	0.003	0.019	0.00476644	1	TMEM178		SPDL1	3.74096e-34	3.89556	0.351	0.025	1.09932e-29	7	SPDL1	7
GM14023.1	1.64326e-07	-1.18649	0.011	0.034	0.00482888	1	GM14023		HIRIP3.2	4.09993e-34	3.12167	0.568	0.064	1.20481e-29	7	HIRIP3	7
TOR2A	1.64552e-07	0.529263	0.232	0.184	0.00483553	1	TOR2A		CEP72	3.67424e-33	3.69179	0.243	0.012	1.07971e-28	7	CEP72	7
NDUFC2.1	1.68181e-07	0.282505	0.53	0.481	0.00494216	1	NDUFC2		PRRG4.1	1.17186e-32	4.73128	0.135	0.004	3.44361e-28	7	PRRG4	7
ARRDC4.1	1.71154e-07	-0.602142	0.094	0.143	0.00502952	1	ARRDC4		CCSAP	1.40138e-31	4.78102	0.135	0.004	4.11811e-27	7	CCSAP	7
6820431F20RIK	1.71571e-07	0.190242	0.768	0.75	0.00504179	1	6820431F20RIK		DNAJB3	1.43304e-31	7.09235	0.054	0	4.21112e-27	7	DNAJB3	7
TMEM273	1.72759e-07	0.247585	0.467	0.404	0.00507668	1	TMEM273		H1F5	1.46433e-31	6.04122	0.054	0	4.30307e-27	7	H1F5	7
LMAN2	1.77783e-07	0.287866	0.523	0.478	0.00522433	1	LMAN2		KBTBD6	1.52895e-31	6.43416	0.054	0	4.49299e-27	7	KBTBD6	7
REEP3.1	1.79049e-07	0.155068	0.825	0.773	0.00526153	1	REEP3		MCM2.4	2.51207e-31	3.81603	0.432	0.042	7.38196e-27	7	MCM2	7
EMC3.1	1.79986e-07	0.382154	0.408	0.366	0.00528908	1	EMC3		DSCC1	2.93879e-31	4.03737	0.162	0.006	8.63592e-27	7	DSCC1	7
A430093F15RIK.1	1.80569e-07	-2.00214	0.006	0.025	0.00530621	1	A430093F15RIK		PIDD1	5.18758e-31	3.11105	0.432	0.041	1.52442e-26	7	PIDD1	7
WRN	1.82235e-07	-0.46552	0.166	0.227	0.00535515	1	WRN		STAG3.1	9.11303e-31	4.10245	0.297	0.02	2.67795e-26	7	STAG3	7
REL.1	1.82798e-07	-0.395182	0.442	0.509	0.00537171	1	REL		RFC5.2	1.27648e-30	3.36693	0.405	0.037	3.75105e-26	7	RFC5	7
CLPTM1L.1	1.83873e-07	0.259967	0.513	0.469	0.0054033	1	CLPTM1L		TFDP1	3.84005e-30	2.94636	0.595	0.077	1.12844e-25	7	TFDP1	7
ATP2A2	1.97379e-07	0.188052	0.723	0.678	0.00580019	1	ATP2A2		DUT	8.24684e-30	3.52894	0.378	0.033	2.42342e-25	7	DUT	7
RORA	1.99321e-07	-0.610331	0.124	0.177	0.00585725	1	RORA		MCM7.1	8.60699e-29	3.63935	0.622	0.098	2.52925e-24	7	MCM7	7
ARIH1.1	1.99534e-07	-0.31553	0.505	0.582	0.00586351	1	ARIH1		MYBL2	4.20795e-28	3.40097	0.27	0.018	1.23655e-23	7	MYBL2	7
PRKCE	2.02208e-07	-0.550532	0.299	0.359	0.00594209	1	PRKCE		NDC1.2	7.28495e-28	3.2076	0.486	0.058	2.14075e-23	7	NDC1	7
SDHD.1	2.02298e-07	0.288649	0.475	0.429	0.00594472	1	SDHD		WDR76	1.25773e-27	2.7476	0.514	0.062	3.69597e-23	7	WDR76	7
KLHL6	2.06961e-07	-0.323166	0.349	0.42	0.00608176	1	KLHL6		RADX.1	3.07952e-27	3.42925	0.27	0.019	9.04948e-23	7	RADX	7
NCSTN	2.07415e-07	0.228147	0.54	0.486	0.0060951	1	NCSTN		PIF1	3.98964e-27	5.43525	0.135	0.005	1.1724e-22	7	PIF1	7
CHMP1B.1	2.08845e-07	0.370488	0.422	0.379	0.00613711	1	CHMP1B		GM28875.1	1.78064e-26	7.43113	0.054	0.001	5.23258e-22	7	GM28875	7
CXCL2.1	2.09954e-07	-4.6124	0.002	0.018	0.00616972	1	CXCL2		ENSMUSG00000120635.1	1.98348e-26	5.89287	0.054	0.001	5.82866e-22	7	ENSMUSG00000120635	7
RSRC1.1	2.11537e-07	-0.449707	0.307	0.371	0.00621624	1	RSRC1		GM49503	1.98348e-26	6.25551	0.054	0.001	5.82866e-22	7	GM49503	7
GAPDH	2.13572e-07	-0.378514	0.514	0.559	0.00627602	1	GAPDH		GM7879	2.05606e-26	6.06547	0.054	0.001	6.04194e-22	7	GM7879	7
BNIP3L.1	2.17188e-07	0.287168	0.589	0.555	0.00638228	1	BNIP3L		ZDHHC2.1	3.73806e-26	4.07233	0.216	0.013	1.09847e-21	7	ZDHHC2	7
TMEM60	2.18192e-07	0.516653	0.227	0.18	0.0064118	1	TMEM60		CDKN2D.1	4.81875e-26	4.0447	0.351	0.033	1.41604e-21	7	CDKN2D	7
ROCK1.1	2.24017e-07	-0.245812	0.568	0.633	0.00658297	1	ROCK1		SYNE2	3.81029e-25	2.91231	0.486	0.061	1.11969e-20	7	SYNE2	7
SMG6.1	2.28686e-07	-0.547802	0.303	0.369	0.00672015	1	SMG6		CTPS.1	7.13213e-25	2.94765	0.378	0.039	2.09585e-20	7	CTPS	7
PAIP2.1	2.31173e-07	0.269883	0.548	0.506	0.00679325	1	PAIP2		POLH.1	9.2519e-25	2.91541	0.568	0.088	2.71876e-20	7	POLH	7
GCNT2.1	2.31521e-07	-0.452446	0.173	0.233	0.00680347	1	GCNT2		SLC9A5.1	2.747e-24	4.01348	0.27	0.021	8.07234e-20	7	SLC9A5	7
SPECC1	2.31829e-07	-0.337789	0.64	0.711	0.00681252	1	SPECC1		KIF14	5.22583e-24	4.99722	0.162	0.008	1.53566e-19	7	KIF14	7
SAMD4	2.393e-07	-1.27695	0.023	0.051	0.00703208	1	SAMD4		TIPIN	7.10361e-24	3.12446	0.486	0.068	2.08747e-19	7	TIPIN	7
ADAM10.1	2.4072e-07	0.144228	0.863	0.823	0.00707381	1	ADAM10		GPSM2	1.08916e-23	5.11509	0.135	0.005	3.20061e-19	7	GPSM2	7
CYB5D2	2.41526e-07	0.508609	0.253	0.202	0.00709748	1	CYB5D2		NCAPD3.1	1.12619e-23	2.67592	0.73	0.151	3.30941e-19	7	NCAPD3	7
ANKRD12	2.42265e-07	-0.299415	0.318	0.39	0.0071192	1	ANKRD12		SUV39H1.1	1.27346e-23	2.70413	0.541	0.08	3.74219e-19	7	SUV39H1	7
SIGLECG	2.43521e-07	0.971907	0.066	0.037	0.0071561	1	SIGLECG		TONSL	2.32232e-23	3.04563	0.324	0.03	6.82438e-19	7	TONSL	7
EFR3B.1	2.44936e-07	-0.973871	0.013	0.037	0.0071977	1	EFR3B		UNG.1	4.19187e-23	4.61719	0.135	0.006	1.23182e-18	7	UNG	7
PACSIN1.1	2.49315e-07	-0.808971	0.047	0.084	0.00732638	1	PACSIN1		GINS2	8.64524e-23	3.76773	0.216	0.014	2.54049e-18	7	GINS2	7
SPIDR.1	2.53229e-07	-0.887177	0.13	0.18	0.00744138	1	SPIDR		MISP3	9.0086e-23	5.60991	0.054	0.001	2.64727e-18	7	MISP3	7
CCDC97	2.73013e-07	0.387618	0.351	0.299	0.00802277	1	CCDC97		GM14372	9.43409e-23	5.83362	0.054	0.001	2.7723e-18	7	GM14372	7
ATP6V0A2.1	2.78328e-07	0.131179	0.713	0.664	0.00817896	1	ATP6V0A2		RANGAP1.1	3.47111e-22	2.75974	0.838	0.223	1.02002e-17	7	RANGAP1	7
FARS2.1	2.82098e-07	-0.639457	0.169	0.223	0.00828972	1	FARS2		SLC43A1.1	1.10559e-21	3.64023	0.189	0.012	3.2489e-17	7	SLC43A1	7
MAST2	2.82754e-07	-0.67611	0.122	0.173	0.00830901	1	MAST2		NSD2.2	2.2986e-21	2.8714	0.811	0.231	6.75468e-17	7	NSD2	7
ANKRD17.1	2.85711e-07	-0.286751	0.507	0.583	0.0083959	1	ANKRD17		KIFC5B	4.26602e-21	3.66074	0.216	0.016	1.25361e-16	7	KIFC5B	7
ABLIM1.1	3.04381e-07	-0.511145	0.164	0.22	0.00894455	1	ABLIM1		CBX2	4.86073e-21	4.68107	0.135	0.006	1.42837e-16	7	CBX2	7
VRK2	3.14612e-07	-0.488754	0.332	0.389	0.00924518	1	VRK2		ERI2	6.34466e-21	2.53188	0.514	0.08	1.86444e-16	7	ERI2	7
SNHG15.1	3.14737e-07	-0.71525	0.04	0.075	0.00924887	1	SNHG15		GM12610	7.49736e-21	3.93339	0.297	0.03	2.20317e-16	7	GM12610	7
NRAS	3.15854e-07	0.32685	0.419	0.372	0.00928168	1	NRAS		TEX30.3	9.45996e-21	2.87049	0.351	0.039	2.7799e-16	7	TEX30	7
GSTT2	3.16896e-07	0.643713	0.141	0.099	0.0093123	1	GSTT2		IMPA2.1	1.52737e-20	3.40251	0.27	0.025	4.48833e-16	7	IMPA2	7
MKRN1.1	3.20196e-07	0.281437	0.527	0.483	0.00940927	1	MKRN1		H2AZ2.2	1.66212e-20	2.71718	0.784	0.218	4.88432e-16	7	H2AZ2	7
4930433N12RIK.1	3.28527e-07	1.89653	0.025	0.009	0.00965409	1	4930433N12RIK		GM26566	1.91093e-20	7.6632	0.027	0	5.61547e-16	7	GM26566	7
ENSMUSG00000120546.1	3.32157e-07	-1.64217	0.004	0.022	0.00976076	1	ENSMUSG00000120546		GM29193	1.91093e-20	7.63528	0.027	0	5.61547e-16	7	GM29193	7
VDAC2	3.32968e-07	0.169859	0.749	0.693	0.00978459	1	VDAC2		GM46349	1.91093e-20	7.71691	0.027	0	5.61547e-16	7	GM46349	7
RABGAP1L.1	3.45028e-07	-0.569587	0.135	0.188	0.010139	1	RABGAP1L		GM48622	1.91093e-20	7.80836	0.027	0	5.61547e-16	7	GM48622	7
SMYD3.1	3.4614e-07	-0.617159	0.251	0.311	0.0101717	1	SMYD3		H3C2	1.91093e-20	7.62018	0.027	0	5.61547e-16	7	H3C2	7
PIRB.1	3.62228e-07	0.61821	0.168	0.124	0.0106444	1	PIRB		1700010L04RIK	1.96358e-20	7.11423	0.027	0	5.77018e-16	7	1700010L04RIK	7
VAT1.1	3.62364e-07	-0.756745	0.083	0.127	0.0106484	1	VAT1		ANO9	1.96358e-20	7.41358	0.027	0	5.77018e-16	7	ANO9	7
UBQLN1.1	3.65775e-07	0.287259	0.473	0.426	0.0107487	1	UBQLN1		ARHGDIG	1.96358e-20	7.21426	0.027	0	5.77018e-16	7	ARHGDIG	7
RAD23A.1	3.76271e-07	0.271319	0.479	0.429	0.0110571	1	RAD23A		CABP2	1.96358e-20	6.57974	0.027	0	5.77018e-16	7	CABP2	7
SRPR	3.85739e-07	0.249049	0.644	0.606	0.0113353	1	SRPR		CTXN3	1.96358e-20	6.50256	0.027	0	5.77018e-16	7	CTXN3	7
BUB1B	3.86489e-07	-2.68341	0.005	0.023	0.0113574	1	BUB1B		ENSMUSG00000120525	1.96358e-20	7.40977	0.027	0	5.77018e-16	7	ENSMUSG00000120525	7
ATP13A2	3.88123e-07	0.323207	0.422	0.376	0.0114054	1	ATP13A2		ENSMUSG00000121121	1.96358e-20	7.17349	0.027	0	5.77018e-16	7	ENSMUSG00000121121	7
TMEM168.1	3.89396e-07	0.318228	0.396	0.339	0.0114428	1	TMEM168		GM17172	1.96358e-20	7.10139	0.027	0	5.77018e-16	7	GM17172	7
CLTC	3.8969e-07	0.109362	0.964	0.938	0.0114514	1	CLTC		GM30409	1.96358e-20	6.54879	0.027	0	5.77018e-16	7	GM30409	7
SYPL.1	3.95458e-07	0.202884	0.682	0.635	0.0116209	1	SYPL		GM3373	1.96358e-20	7.15167	0.027	0	5.77018e-16	7	GM3373	7
MRPL33.1	4.14637e-07	0.517036	0.22	0.174	0.0121845	1	MRPL33		GM37885	1.96358e-20	7.02356	0.027	0	5.77018e-16	7	GM37885	7
ETS2.1	4.15004e-07	-0.576764	0.177	0.233	0.0121953	1	ETS2		GM38033	1.96358e-20	6.76161	0.027	0	5.77018e-16	7	GM38033	7
ABL1.1	4.20033e-07	0.124893	0.762	0.724	0.0123431	1	ABL1		GM38695	1.96358e-20	7.12203	0.027	0	5.77018e-16	7	GM38695	7
GM26887.1	4.2261e-07	-4.91934	0	0.013	0.0124188	1	GM26887		GM3948	1.96358e-20	7.37124	0.027	0	5.77018e-16	7	GM3948	7
AAMP.1	4.35056e-07	0.208898	0.584	0.529	0.0127846	1	AAMP		GM41708	1.96358e-20	7.26756	0.027	0	5.77018e-16	7	GM41708	7
ARL8B.1	4.36034e-07	0.193006	0.669	0.619	0.0128133	1	ARL8B		GM43660	1.96358e-20	6.17956	0.027	0	5.77018e-16	7	GM43660	7
ATP9B	4.37089e-07	-0.37765	0.373	0.449	0.0128443	1	ATP9B		GM44649	1.96358e-20	6.7642	0.027	0	5.77018e-16	7	GM44649	7
LRRC3.1	4.37622e-07	0.153388	0.77	0.699	0.01286	1	LRRC3		GM7437	1.96358e-20	7.19306	0.027	0	5.77018e-16	7	GM7437	7
CHST1.1	4.43099e-07	-0.421887	0.118	0.171	0.0130209	1	CHST1		H2BC13	1.96358e-20	7.2052	0.027	0	5.77018e-16	7	H2BC13	7
SUSD3.1	4.5094e-07	0.178	0.651	0.597	0.0132513	1	SUSD3		H2BC22	1.96358e-20	7.07186	0.027	0	5.77018e-16	7	H2BC22	7
NUP98.1	4.55098e-07	-0.379831	0.301	0.37	0.0133735	1	NUP98		H3C3	1.96358e-20	6.80944	0.027	0	5.77018e-16	7	H3C3	7
UBE2K	4.58214e-07	-0.318894	0.474	0.542	0.0134651	1	UBE2K		HOXB8	1.96358e-20	7.12381	0.027	0	5.77018e-16	7	HOXB8	7
VCL	4.6282e-07	-0.622647	0.073	0.116	0.0136004	1	VCL		OLFR371	1.96358e-20	7.25763	0.027	0	5.77018e-16	7	OLFR371	7
TMEM164.1	4.7486e-07	-0.541187	0.27	0.332	0.0139542	1	TMEM164		UMOD	1.96358e-20	7.30233	0.027	0	5.77018e-16	7	UMOD	7
PPP6R1.1	4.93795e-07	0.219162	0.687	0.644	0.0145107	1	PPP6R1		POLD1.1	3.18241e-20	2.95971	0.378	0.047	9.35184e-16	7	POLD1	7
NIBAN3.1	5.07419e-07	0.830274	0.059	0.033	0.014911	1	NIBAN3		POC1A	3.28173e-20	3.27839	0.297	0.03	9.6437e-16	7	POC1A	7
ADAP1.1	5.10343e-07	-0.547827	0.06	0.1	0.0149969	1	ADAP1		RCC1.1	3.70109e-20	3.2005	0.324	0.036	1.0876e-15	7	RCC1	7
TNFRSF1B.1	5.23144e-07	0.161047	0.776	0.747	0.0153731	1	TNFRSF1B		CDA	5.16456e-20	6.00344	0.054	0.001	1.51766e-15	7	CDA	7
ALG12	5.26429e-07	0.435821	0.26	0.211	0.0154696	1	ALG12		CEP128.1	9.56444e-20	2.90593	0.568	0.105	2.81061e-15	7	CEP128	7
SDF2L1	5.37403e-07	0.180789	0.583	0.517	0.0157921	1	SDF2L1		CENPP	1.03629e-19	3.4815	0.541	0.102	3.04525e-15	7	CENPP	7
ATP11C	5.37519e-07	-0.418669	0.274	0.339	0.0157955	1	ATP11C		DNMT1.3	1.12928e-19	2.77187	0.622	0.132	3.31851e-15	7	DNMT1	7
HIVEP2.1	5.39011e-07	-0.689725	0.069	0.109	0.0158394	1	HIVEP2		POLA1.3	1.1295e-19	4.04414	0.432	0.067	3.31915e-15	7	POLA1	7
TGFA	5.51439e-07	0.223064	0.625	0.573	0.0162046	1	TGFA		MTBP	1.17003e-19	2.73261	0.351	0.042	3.43826e-15	7	MTBP	7
LEPROTL1.1	5.53304e-07	0.267723	0.524	0.478	0.0162594	1	LEPROTL1		RBL1.1	1.33621e-19	2.82846	0.649	0.148	3.92658e-15	7	RBL1	7
2610203C22RIK	5.57272e-07	-0.477363	0.227	0.288	0.016376	1	2610203C22RIK		TMPO.2	1.33762e-19	2.80772	0.892	0.315	3.93072e-15	7	TMPO	7
CTNNA3	5.74177e-07	-0.820025	0.21	0.269	0.0168728	1	CTNNA3		ZFAND4	1.43192e-19	3.65529	0.189	0.013	4.20784e-15	7	ZFAND4	7
CLSTN1	5.94697e-07	0.248903	0.5	0.452	0.0174758	1	CLSTN1		IFT80.1	1.92391e-19	2.5096	0.459	0.069	5.6536e-15	7	IFT80	7
E230013L22RIK.1	5.99453e-07	-1.59968	0.008	0.027	0.0176155	1	E230013L22RIK		TOPBP1	3.27973e-19	2.86744	0.595	0.125	9.63782e-15	7	TOPBP1	7
MAP3K5.1	6.13002e-07	-0.444318	0.4	0.463	0.0180137	1	MAP3K5		GINS1.1	3.91006e-19	2.83446	0.432	0.064	1.14901e-14	7	GINS1	7
ARHGAP4	6.13982e-07	0.19445	0.459	0.401	0.0180425	1	ARHGAP4		SFN	4.06424e-19	3.90938	0.108	0.004	1.19432e-14	7	SFN	7
ST14	6.32833e-07	-0.548877	0.082	0.126	0.0185964	1	ST14		CCDC34	5.5667e-19	2.37723	0.541	0.095	1.63583e-14	7	CCDC34	7
MMP15	6.37218e-07	1.288	0.028	0.011	0.0187253	1	MMP15		CCP110	5.64617e-19	2.65406	0.378	0.049	1.65918e-14	7	CCP110	7
NAXD	6.49022e-07	0.42332	0.29	0.24	0.0190722	1	NAXD		RAD18	5.77099e-19	2.96971	0.297	0.032	1.69586e-14	7	RAD18	7
HECTD2	6.53137e-07	-0.839789	0.025	0.054	0.0191931	1	HECTD2		LBR.3	5.965e-19	2.21456	0.811	0.216	1.75288e-14	7	LBR	7
ZFYVE19	6.66753e-07	0.371292	0.236	0.184	0.0195932	1	ZFYVE19		CBY1.2	7.1276e-19	2.84295	0.459	0.073	2.09452e-14	7	CBY1	7
DPP7.1	6.81623e-07	0.289913	0.335	0.277	0.0200302	1	DPP7		KASH5	7.7655e-19	4.22255	0.135	0.007	2.28197e-14	7	KASH5	7
ZFP90	6.95758e-07	0.223181	0.594	0.553	0.0204456	1	ZFP90		DBF4.2	1.22421e-18	3.63723	0.432	0.068	3.59747e-14	7	DBF4	7
SYF2.1	6.97697e-07	0.321087	0.431	0.388	0.0205025	1	SYF2		BLM.2	1.2726e-18	3.14235	0.432	0.066	3.73967e-14	7	BLM	7
SLC12A2	7.03256e-07	0.16511	0.773	0.732	0.0206659	1	SLC12A2		ISLR	1.43707e-18	4.75992	0.081	0.002	4.22297e-14	7	ISLR	7
GOLT1B	7.14526e-07	0.422453	0.227	0.179	0.0209971	1	GOLT1B		HAUS6	1.8241e-18	2.55224	0.432	0.065	5.3603e-14	7	HAUS6	7
GM20721.1	7.19176e-07	-1.3587	0.012	0.034	0.0211337	1	GM20721		REXO5	1.82765e-18	3.48262	0.297	0.033	5.37073e-14	7	REXO5	7
IL1RN.1	7.32685e-07	-4.25566	0.001	0.015	0.0215307	1	IL1RN		FANCB.1	2.45532e-18	2.86028	0.189	0.014	7.2152e-14	7	FANCB	7
TPM3	7.37146e-07	0.11702	0.943	0.915	0.0216618	1	TPM3		GEN1	4.66701e-18	3.28556	0.351	0.046	1.37145e-13	7	GEN1	7
EEF2K.1	7.41348e-07	0.140999	0.695	0.639	0.0217853	1	EEF2K		MATN1.1	7.44209e-18	5.47968	0.054	0.001	2.18693e-13	7	MATN1	7
TMEM68	7.42505e-07	0.29336	0.438	0.392	0.0218192	1	TMEM68		PRIM2.2	8.083e-18	2.70213	0.514	0.098	2.37527e-13	7	PRIM2	7
HERPUD2.1	7.54534e-07	0.240592	0.498	0.454	0.0221727	1	HERPUD2		CDC25A.1	8.73329e-18	2.60147	0.432	0.067	2.56636e-13	7	CDC25A	7
MMP2	7.57829e-07	0.409323	0.242	0.192	0.0222696	1	MMP2		NFATC2IP.1	1.33036e-17	2.43378	0.486	0.084	3.9094e-13	7	NFATC2IP	7
PAFAH1B2	7.58127e-07	0.370985	0.373	0.325	0.0222783	1	PAFAH1B2		TRIM37	1.78792e-17	2.43246	0.514	0.097	5.25398e-13	7	TRIM37	7
DDI2	7.58199e-07	-0.231282	0.471	0.546	0.0222804	1	DDI2		ARC.1	1.88212e-17	3.78034	0.108	0.005	5.53081e-13	7	ARC	7
ZFP65	7.74994e-07	0.522648	0.208	0.163	0.022774	1	ZFP65		ORC6.1	2.36844e-17	2.80596	0.405	0.061	6.9599e-13	7	ORC6	7
MYD88	7.75117e-07	0.312971	0.345	0.294	0.0227776	1	MYD88		CCDC14	3.2029e-17	2.71385	0.297	0.035	9.41206e-13	7	CCDC14	7
VPS28.1	7.78263e-07	0.189411	0.646	0.598	0.02287	1	VPS28		PSMC3IP.1	4.25222e-17	4.137	0.162	0.011	1.24956e-12	7	PSMC3IP	7
SLCO4A1.1	7.79208e-07	0.431595	0.195	0.147	0.0228978	1	SLCO4A1		CDT1.3	4.78249e-17	2.96895	0.405	0.064	1.40538e-12	7	CDT1	7
TMX2	7.79563e-07	0.372474	0.364	0.319	0.0229082	1	TMX2		TRAIP	5.25315e-17	3.66857	0.108	0.005	1.54369e-12	7	TRAIP	7
FAM172A.1	7.96385e-07	-0.525671	0.488	0.543	0.0234026	1	FAM172A		HAUS4.1	7.39898e-17	2.13564	0.541	0.107	2.17427e-12	7	HAUS4	7
JPH3.1	7.98626e-07	-1.45194	0.01	0.03	0.0234684	1	JPH3		SYNE3	7.56621e-17	4.67524	0.081	0.003	2.22341e-12	7	SYNE3	7
ZFP286	8.032e-07	0.634763	0.092	0.058	0.0236028	1	ZFP286		GM9801.1	8.09997e-17	4.49286	0.081	0.003	2.38026e-12	7	GM9801	7
SMAD5	8.12869e-07	0.337001	0.395	0.347	0.023887	1	SMAD5		ITPKA	8.73666e-17	4.44926	0.081	0.003	2.56735e-12	7	ITPKA	7
SLA.1	8.23179e-07	0.188477	0.728	0.685	0.0241899	1	SLA		CNTLN.1	1.32325e-16	2.83415	0.514	0.106	3.8885e-12	7	CNTLN	7
IFIT3.1	8.3045e-07	-1.92258	0.037	0.068	0.0244036	1	IFIT3		RAD51C.1	1.52993e-16	2.44148	0.432	0.071	4.49585e-12	7	RAD51C	7
IMMP2L.1	8.32112e-07	-0.965909	0.143	0.19	0.0244525	1	IMMP2L		HMGN2-PS.1	1.93869e-16	3.34421	0.189	0.015	5.69703e-12	7	HMGN2-PS	7
DNAJB4	8.34675e-07	-0.512088	0.202	0.257	0.0245277	1	DNAJB4		CENPC1	1.95249e-16	2.49437	0.595	0.137	5.7376e-12	7	CENPC1	7
CITED4.1	8.44586e-07	-4.86524	0	0.012	0.024819	1	CITED4		D430020J02RIK	2.03282e-16	4.25528	0.135	0.008	5.97363e-12	7	D430020J02RIK	7
GM15155	8.6169e-07	-1.57493	0.038	0.07	0.0253216	1	GM15155		ENSMUSG00000120938	3.70081e-16	5.01054	0.054	0.001	1.08752e-11	7	ENSMUSG00000120938	7
PTP4A3.1	8.69596e-07	0.218921	0.623	0.566	0.025554	1	PTP4A3		4632411P08RIK	3.78107e-16	5.29418	0.054	0.001	1.1111e-11	7	4632411P08RIK	7
HP1BP3.1	8.85547e-07	0.201482	0.68	0.639	0.0260227	1	HP1BP3		MCM4.2	4.15464e-16	3.0784	0.405	0.068	1.22088e-11	7	MCM4	7
SLC2A6.1	9.03786e-07	-1.84462	0.004	0.02	0.0265587	1	SLC2A6		TNFAIP8L1	4.28838e-16	4.85119	0.081	0.003	1.26018e-11	7	TNFAIP8L1	7
PPDPF	9.16665e-07	0.522446	0.218	0.173	0.0269371	1	PPDPF		ALYREF.3	6.21543e-16	2.13683	0.73	0.195	1.82647e-11	7	ALYREF	7
NRF1	9.21863e-07	-0.457086	0.298	0.358	0.0270899	1	NRF1		RELT.3	8.8908e-16	2.77276	0.378	0.059	2.61265e-11	7	RELT	7
RAB8A	9.47366e-07	0.384206	0.404	0.363	0.0278393	1	RAB8A		KPNA2	9.86338e-16	3.45452	0.243	0.027	2.89845e-11	7	KPNA2	7
ABCC3	9.68045e-07	0.137228	0.754	0.735	0.028447	1	ABCC3		NEMP1	2.05225e-15	2.80609	0.378	0.061	6.03073e-11	7	NEMP1	7
TIA1.1	9.74543e-07	0.222679	0.457	0.403	0.0286379	1	TIA1		ID1	2.09206e-15	4.74605	0.081	0.003	6.14773e-11	7	ID1	7
RHOB.1	9.80148e-07	-0.231617	0.997	0.976	0.0288026	1	RHOB		MMS22L	2.36833e-15	2.98293	0.324	0.046	6.95957e-11	7	MMS22L	7
ZFP36L1.1	9.9079e-07	-0.455474	0.884	0.867	0.0291153	1	ZFP36L1		RTKN2.1	2.52686e-15	3.9139	0.108	0.006	7.42543e-11	7	RTKN2	7
TMEM230	1.02228e-06	0.435151	0.318	0.275	0.0300407	1	TMEM230		RGS12	2.84986e-15	2.6129	0.324	0.046	8.37461e-11	7	RGS12	7
RELL1.1	1.04521e-06	-0.524158	0.033	0.064	0.0307145	1	RELL1		RAD21.2	2.86582e-15	1.97615	0.919	0.528	8.42151e-11	7	RAD21	7
IFI211.1	1.064e-06	-5.53883	0	0.012	0.0312667	1	IFI211		PYCR1.1	5.20248e-15	4.36966	0.108	0.006	1.5288e-10	7	PYCR1	7
KLF12.1	1.08194e-06	-0.526316	0.335	0.396	0.0317939	1	KLF12		REEP4.1	6.69464e-15	2.20748	0.676	0.192	1.96729e-10	7	REEP4	7
CDKAL1.1	1.10492e-06	-0.348095	0.292	0.357	0.0324691	1	CDKAL1		TMEM237.1	1.12454e-14	2.12613	0.459	0.087	3.30458e-10	7	TMEM237	7
RAB5B.1	1.10645e-06	0.258482	0.536	0.502	0.0325143	1	RAB5B		NRARP.3	1.58671e-14	2.73329	0.27	0.034	4.66272e-10	7	NRARP	7
KDELR2.1	1.11621e-06	0.242731	0.551	0.51	0.032801	1	KDELR2		NXT1.3	4.9153e-14	2.52767	0.432	0.079	1.44441e-09	7	NXT1	7
VPS72	1.12653e-06	0.305743	0.432	0.39	0.0331041	1	VPS72		GM4675	5.28827e-14	7.01716	0.027	0	1.55401e-09	7	GM4675	7
LRP10.1	1.13615e-06	0.271114	0.495	0.454	0.033387	1	LRP10		ARL14EPL	5.38497e-14	6.9194	0.027	0	1.58243e-09	7	ARL14EPL	7
FAF2	1.14239e-06	0.290568	0.397	0.347	0.0335703	1	FAF2		GDF11	5.38497e-14	6.91724	0.027	0	1.58243e-09	7	GDF11	7
FKBP5.1	1.14863e-06	0.291522	0.412	0.362	0.0337536	1	FKBP5		GM10143	5.38497e-14	6.77901	0.027	0	1.58243e-09	7	GM10143	7
CUX1.1	1.18936e-06	-0.262771	0.642	0.699	0.0349505	1	CUX1		GM30124	5.38497e-14	6.67131	0.027	0	1.58243e-09	7	GM30124	7
CLK1.1	1.19646e-06	-0.298048	0.766	0.794	0.0351592	1	CLK1		GM47040	5.38497e-14	6.45963	0.027	0	1.58243e-09	7	GM47040	7
PHF14	1.20715e-06	-0.228992	0.625	0.698	0.0354732	1	PHF14		MALL	5.38497e-14	6.61026	0.027	0	1.58243e-09	7	MALL	7
TAF15	1.26233e-06	-0.343294	0.371	0.436	0.0370949	1	TAF15		SHISA2	5.38497e-14	6.79215	0.027	0	1.58243e-09	7	SHISA2	7
DAAM1.1	1.26813e-06	-0.415247	0.19	0.248	0.0372652	1	DAAM1		6720468P15RIK	5.48341e-14	6.26767	0.027	0	1.61135e-09	7	6720468P15RIK	7
KIF1A.1	1.28084e-06	-1.19987	0.017	0.041	0.0376388	1	KIF1A		AB041806	5.48341e-14	6.25988	0.027	0	1.61135e-09	7	AB041806	7
MFAP3.1	1.28994e-06	0.197144	0.64	0.592	0.0379061	1	MFAP3		AU021092	5.48341e-14	5.8847	0.027	0	1.61135e-09	7	AU021092	7
TPD52.1	1.29322e-06	-0.301567	0.54	0.586	0.0380024	1	TPD52		APOL7E	5.48341e-14	6.17709	0.027	0	1.61135e-09	7	APOL7E	7
P4HB.1	1.30767e-06	0.186554	0.686	0.644	0.0384272	1	P4HB		ATOH8	5.48341e-14	6.14815	0.027	0	1.61135e-09	7	ATOH8	7
LNCPINT.1	1.33157e-06	-0.579986	0.202	0.257	0.0391294	1	LNCPINT		BCL6B	5.48341e-14	6.24104	0.027	0	1.61135e-09	7	BCL6B	7
TMEM140.1	1.33388e-06	0.344315	0.337	0.287	0.0391973	1	TMEM140		D630008O14RIK	5.48341e-14	5.76058	0.027	0	1.61135e-09	7	D630008O14RIK	7
SLC15A3.1	1.40119e-06	-0.299765	0.599	0.637	0.0411753	1	SLC15A3		ENSMUSG00000121388	5.48341e-14	6.31217	0.027	0	1.61135e-09	7	ENSMUSG00000121388	7
SAFB2.1	1.40523e-06	-0.312167	0.436	0.503	0.0412941	1	SAFB2		GASK1A	5.48341e-14	5.81479	0.027	0	1.61135e-09	7	GASK1A	7
ATXN7L3B.1	1.40989e-06	0.204927	0.643	0.603	0.0414311	1	ATXN7L3B		GM10522	5.48341e-14	5.73952	0.027	0	1.61135e-09	7	GM10522	7
SIAH2	1.42474e-06	-0.669151	0.068	0.107	0.0418674	1	SIAH2		GM11773	5.48341e-14	6.10479	0.027	0	1.61135e-09	7	GM11773	7
CRLF3	1.42828e-06	0.168012	0.703	0.668	0.0419715	1	CRLF3		GM35974	5.48341e-14	6.6837	0.027	0	1.61135e-09	7	GM35974	7
EXT1.1	1.43966e-06	-0.528439	0.203	0.26	0.042306	1	EXT1		GM36913	5.48341e-14	6.2794	0.027	0	1.61135e-09	7	GM36913	7
KLRB1B.1	1.456e-06	-3.74923	0.001	0.013	0.0427861	1	KLRB1B		GM45054	5.48341e-14	6.5659	0.027	0	1.61135e-09	7	GM45054	7
RAPGEF2	1.48749e-06	-0.442318	0.313	0.375	0.0437115	1	RAPGEF2		H2AC23	5.48341e-14	6.37292	0.027	0	1.61135e-09	7	H2AC23	7
HDAC8.1	1.4883e-06	-0.803185	0.169	0.218	0.0437353	1	HDAC8		HTR3A	5.48341e-14	6.22729	0.027	0	1.61135e-09	7	HTR3A	7
IDH2.1	1.48921e-06	0.28029	0.524	0.483	0.0437619	1	IDH2		OLFR1395	5.48341e-14	5.88241	0.027	0	1.61135e-09	7	OLFR1395	7
GM35154	1.4897e-06	-0.602619	0.138	0.188	0.0437763	1	GM35154		PDILT	5.48341e-14	6.37808	0.027	0	1.61135e-09	7	PDILT	7
MFSD5.1	1.4931e-06	0.29637	0.477	0.44	0.0438763	1	MFSD5		PNPLA1OS	5.48341e-14	6.39134	0.027	0	1.61135e-09	7	PNPLA1OS	7
ITGA5.1	1.50807e-06	-0.508511	0.241	0.301	0.0443162	1	ITGA5		PRSS39	5.48341e-14	5.99277	0.027	0	1.61135e-09	7	PRSS39	7
CHCHD10.1	1.52459e-06	-0.805993	0.015	0.037	0.0448016	1	CHCHD10		SDSL	5.48341e-14	5.88426	0.027	0	1.61135e-09	7	SDSL	7
NEK6	1.52627e-06	0.217259	0.535	0.491	0.0448511	1	NEK6		SHISA8	5.48341e-14	6.1268	0.027	0	1.61135e-09	7	SHISA8	7
MARCHF3.1	1.54158e-06	-0.762925	0.11	0.156	0.045301	1	MARCHF3		SMTNL1	5.48341e-14	6.32724	0.027	0	1.61135e-09	7	SMTNL1	7
TXNDC12.1	1.5479e-06	0.345386	0.404	0.359	0.0454866	1	TXNDC12		VMN2R115	5.48341e-14	6.73452	0.027	0	1.61135e-09	7	VMN2R115	7
RAC1.1	1.58033e-06	0.127095	0.908	0.848	0.0464397	1	RAC1		XKRX	5.48341e-14	6.77816	0.027	0	1.61135e-09	7	XKRX	7
VASP.1	1.58057e-06	0.156669	0.801	0.752	0.0464467	1	VASP		HSPB6.1	6.91513e-14	2.64161	0.243	0.029	2.03208e-09	7	HSPB6	7
ITGB2.1	1.59e-06	0.137607	0.874	0.814	0.0467237	1	ITGB2		PDXP	9.5316e-14	2.63936	0.189	0.018	2.80096e-09	7	PDXP	7
ARL6IP4	1.5928e-06	0.486434	0.236	0.191	0.0468061	1	ARL6IP4		PPP1R1B	9.8162e-14	4.60069	0.108	0.006	2.88459e-09	7	PPP1R1B	7
SH3PXD2B.1	1.60427e-06	-1.23871	0.018	0.042	0.0471432	1	SH3PXD2B		LSM2.1	1.17796e-13	2.1987	0.432	0.084	3.46154e-09	7	LSM2	7
BCL2L11	1.71944e-06	0.357588	0.353	0.303	0.0505275	1	BCL2L11		GM14443	1.19545e-13	4.46392	0.081	0.004	3.51294e-09	7	GM14443	7
E330020D12RIK	1.73979e-06	0.259052	0.324	0.269	0.0511253	1	E330020D12RIK		NXT2.2	1.72227e-13	2.01615	0.703	0.206	5.06105e-09	7	NXT2	7
GMDS.1	1.75144e-06	-0.77704	0.112	0.157	0.0514677	1	GMDS		2810408I11RIK.1	2.06622e-13	3.35904	0.189	0.019	6.07178e-09	7	2810408I11RIK	7
MT2	1.76601e-06	-2.27928	0.008	0.027	0.0518958	1	MT2		MATN2.2	2.31556e-13	3.1571	0.162	0.014	6.80451e-09	7	MATN2	7
KIF5A.1	1.77767e-06	-2.24453	0.005	0.021	0.0522387	1	KIF5A		LCA5	2.3301e-13	3.24669	0.162	0.014	6.84723e-09	7	LCA5	7
IRS2.1	1.83334e-06	0.285594	0.33	0.277	0.0538744	1	IRS2		RFWD3	2.88734e-13	1.7798	0.73	0.229	8.48474e-09	7	RFWD3	7
ARL15.1	1.83443e-06	-0.546839	0.321	0.379	0.0539064	1	ARL15		ZFP41.1	3.20055e-13	1.97177	0.405	0.074	9.40514e-09	7	ZFP41	7
AHNAK2.1	1.83484e-06	-2.43832	0.003	0.017	0.0539187	1	AHNAK2		RNF168	3.34069e-13	2.0729	0.649	0.184	9.81696e-09	7	RNF168	7
RAB7.1	1.83538e-06	0.144875	0.838	0.771	0.0539345	1	RAB7		CENPU	3.58391e-13	3.16181	0.135	0.01	1.05317e-08	7	CENPU	7
MYCBP2	1.8547e-06	-0.239689	0.794	0.831	0.0545021	1	MYCBP2		CEP57L1	3.82113e-13	2.17822	0.405	0.077	1.12288e-08	7	CEP57L1	7
IL3RA.1	1.87367e-06	-0.905411	0.027	0.054	0.0550598	1	IL3RA		CEP76	4.48524e-13	2.72365	0.243	0.031	1.31803e-08	7	CEP76	7
TSPAN31.1	1.88381e-06	0.280237	0.468	0.43	0.0553577	1	TSPAN31		JPT2.1	4.66894e-13	2.28493	0.595	0.165	1.37202e-08	7	JPT2	7
TRAPPC5	1.91642e-06	0.599449	0.156	0.117	0.056316	1	TRAPPC5		CBX6.2	5.78814e-13	1.89579	0.703	0.221	1.7009e-08	7	CBX6	7
PPP1R12B.1	1.91684e-06	-0.673112	0.131	0.177	0.0563282	1	PPP1R12B		CCDC69	6.13972e-13	3.09141	0.108	0.007	1.80422e-08	7	CCDC69	7
EIF3A.1	1.93267e-06	-0.187786	0.581	0.64	0.0567935	1	EIF3A		FAM111A.3	1.15562e-12	1.60895	0.946	0.516	3.39591e-08	7	FAM111A	7
SERP1	1.96362e-06	0.263598	0.483	0.439	0.057703	1	SERP1		LIN9	1.17689e-12	1.55932	0.676	0.189	3.45842e-08	7	LIN9	7
EMC7.1	1.97746e-06	0.259134	0.493	0.462	0.0581097	1	EMC7		FAM81B	1.18232e-12	4.04622	0.081	0.004	3.47435e-08	7	FAM81B	7
UBALD2	1.98358e-06	0.325783	0.338	0.292	0.0582896	1	UBALD2		GM37986	1.38188e-12	5.37468	0.054	0.002	4.06078e-08	7	GM37986	7
CLCN4	1.99474e-06	0.215943	0.549	0.507	0.0586174	1	CLCN4		BC055324.1	1.38882e-12	3.2209	0.216	0.026	4.08118e-08	7	BC055324	7
CISD1	1.99909e-06	0.595955	0.175	0.134	0.0587453	1	CISD1		RFC3.3	1.41206e-12	2.15616	0.459	0.101	4.14948e-08	7	RFC3	7
MDN1	1.9999e-06	-0.406245	0.21	0.268	0.0587691	1	MDN1		UBL4A.2	1.42229e-12	1.8631	0.568	0.137	4.17955e-08	7	UBL4A	7
KCNMA1.1	2.02131e-06	-0.61217	0.238	0.291	0.0593983	1	KCNMA1		ITGB1BP2.1	1.43985e-12	4.84634	0.054	0.002	4.23113e-08	7	ITGB1BP2	7
TMEM123	2.02627e-06	0.365708	0.387	0.345	0.0595439	1	TMEM123		9530077C05RIK.1	1.5002e-12	4.54294	0.054	0.002	4.40848e-08	7	9530077C05RIK	7
YTHDC1	2.02832e-06	-0.275316	0.428	0.491	0.0596043	1	YTHDC1		LSM5.1	1.99931e-12	2.28655	0.486	0.112	5.87516e-08	7	LSM5	7
PSMC1.1	2.05165e-06	0.265594	0.469	0.429	0.0602897	1	PSMC1		RPA1	2.18683e-12	1.76328	0.541	0.132	6.42623e-08	7	RPA1	7
PLP2.1	2.05922e-06	-2.619	0.002	0.016	0.0605123	1	PLP2		NUP62.2	2.3612e-12	1.90118	0.622	0.171	6.93863e-08	7	NUP62	7
BC031181	2.10797e-06	0.27968	0.437	0.394	0.0619449	1	BC031181		VARS.2	2.45328e-12	1.74533	0.865	0.39	7.2092e-08	7	VARS	7
MIF.1	2.14764e-06	-0.594671	0.296	0.349	0.0631105	1	MIF		PSD3	2.7005e-12	2.09045	0.378	0.072	7.9357e-08	7	PSD3	7
CLEC4A1	2.16593e-06	0.809522	0.073	0.045	0.0636479	1	CLEC4A1		CNTD1	2.7169e-12	4.22869	0.108	0.007	7.98388e-08	7	CNTD1	7
MYO1F.1	2.19572e-06	-0.256921	0.836	0.865	0.0645234	1	MYO1F		SMC1A	3.81945e-12	1.68015	0.919	0.477	1.12238e-07	7	SMC1A	7
PSEN1.1	2.198e-06	0.211406	0.592	0.552	0.0645904	1	PSEN1		ADGRL1	4.00113e-12	2.12763	0.459	0.105	1.17577e-07	7	ADGRL1	7
UST	2.20495e-06	-0.784315	0.108	0.151	0.0647945	1	UST		PTGR1.1	4.45558e-12	2.45538	0.27	0.04	1.30932e-07	7	PTGR1	7
DNAJB11.1	2.21551e-06	0.3411	0.382	0.339	0.0651049	1	DNAJB11		FBXO34.1	5.15248e-12	1.83747	0.622	0.184	1.51411e-07	7	FBXO34	7
RNF5	2.21559e-06	0.273089	0.478	0.429	0.0651072	1	RNF5		DIS3.2	5.1914e-12	1.66045	0.568	0.147	1.52554e-07	7	DIS3	7
RBBP8	2.21725e-06	-0.749608	0.074	0.112	0.0651562	1	RBBP8		SOX12	6.87914e-12	2.98807	0.162	0.016	2.0215e-07	7	SOX12	7
KIF1C.1	2.25439e-06	-0.309	0.108	0.157	0.0662476	1	KIF1C		RAB23	7.3583e-12	2.50585	0.243	0.033	2.16231e-07	7	RAB23	7
ADSSL1.1	2.30704e-06	-0.66429	0.085	0.126	0.0677947	1	ADSSL1		GM10184	7.40379e-12	2.95543	0.189	0.021	2.17568e-07	7	GM10184	7
ENSMUSG00000120054.1	2.32277e-06	-3.23449	0.001	0.012	0.0682569	1	ENSMUSG00000120054		SLC19A2.1	8.05636e-12	2.92023	0.189	0.021	2.36744e-07	7	SLC19A2	7
ARHGEF12.1	2.33968e-06	-0.308058	0.345	0.412	0.0687537	1	ARHGEF12		ALBFM1	1.04942e-11	4.41344	0.054	0.002	3.08384e-07	7	ALBFM1	7
FNIP1.1	2.35742e-06	-0.29227	0.622	0.679	0.069275	1	FNIP1		GM28387	1.06553e-11	4.55583	0.054	0.002	3.13116e-07	7	GM28387	7
PDE4B	2.35882e-06	-0.693254	0.271	0.324	0.0693162	1	PDE4B		CENPT.1	1.26246e-11	2.23085	0.459	0.109	3.70988e-07	7	CENPT	7
SLC20A1	2.35951e-06	-0.570245	0.098	0.142	0.0693367	1	SLC20A1		NUP155.1	1.40435e-11	2.00301	0.514	0.131	4.12682e-07	7	NUP155	7
DYNLRB1	2.37381e-06	0.330179	0.385	0.341	0.0697567	1	DYNLRB1		SLX4.1	1.42314e-11	2.13343	0.378	0.075	4.18205e-07	7	SLX4	7
ZFP704.1	2.3999e-06	-0.523361	0.129	0.176	0.0705235	1	ZFP704		PKN3	1.78496e-11	3.45683	0.108	0.008	5.24529e-07	7	PKN3	7
GANAB.1	2.40107e-06	0.224114	0.554	0.514	0.0705579	1	GANAB		HAUS5.1	1.80258e-11	2.05873	0.297	0.049	5.29707e-07	7	HAUS5	7
TUBA1A.1	2.53035e-06	0.196828	0.555	0.504	0.074357	1	TUBA1A		NDE1.1	1.96805e-11	1.57973	0.649	0.193	5.7833e-07	7	NDE1	7
RER1.1	2.56093e-06	0.276369	0.483	0.442	0.0752554	1	RER1		CENPS	2.02169e-11	3.45514	0.135	0.012	5.94093e-07	7	CENPS	7
DERL2.1	2.60097e-06	0.313723	0.439	0.395	0.0764321	1	DERL2		CEP295	2.03784e-11	2.26762	0.595	0.172	5.98839e-07	7	CEP295	7
TUBGCP5	2.63348e-06	0.151126	0.645	0.603	0.0773874	1	TUBGCP5		ZFP382.1	2.24005e-11	2.68905	0.189	0.022	6.58262e-07	7	ZFP382	7
OS9	2.63527e-06	0.146301	0.811	0.744	0.07744	1	OS9		MBD4	2.47324e-11	1.51285	0.378	0.073	7.26787e-07	7	MBD4	7
CDKN2AIPNL	2.66342e-06	0.360805	0.307	0.263	0.0782672	1	CDKN2AIPNL		CHTF18	2.55698e-11	3.07469	0.135	0.012	7.51393e-07	7	CHTF18	7
BZW1.1	2.67213e-06	0.199585	0.718	0.667	0.0785231	1	BZW1		CCDC138	2.60477e-11	2.81726	0.216	0.029	7.65437e-07	7	CCDC138	7
KPNB1.1	2.71136e-06	0.180404	0.709	0.668	0.0796761	1	KPNB1		9230114K14RIK	2.88242e-11	3.05419	0.189	0.022	8.47027e-07	7	9230114K14RIK	7
DNAJB1	2.75039e-06	-0.707347	0.265	0.322	0.0808229	1	DNAJB1		MYB	3.01717e-11	3.38616	0.135	0.012	8.86626e-07	7	MYB	7
ZMPSTE24.1	2.75945e-06	0.236418	0.6	0.566	0.0810891	1	ZMPSTE24		BORA	3.3155e-11	3.03645	0.162	0.017	9.74293e-07	7	BORA	7
GHITM	2.76297e-06	0.22219	0.578	0.529	0.0811927	1	GHITM		UBR7.1	4.23032e-11	2.11529	0.432	0.101	1.24312e-06	7	UBR7	7
EPB41L2	2.76351e-06	-0.163469	0.974	0.982	0.0812085	1	EPB41L2		LIN54.3	4.32842e-11	2.01087	0.486	0.122	1.27195e-06	7	LIN54	7
GPHN.1	2.78219e-06	-0.57221	0.282	0.332	0.0817576	1	GPHN		CTDSPL.2	5.20154e-11	2.65494	0.324	0.061	1.52853e-06	7	CTDSPL	7
JRKL.1	2.79288e-06	0.338207	0.298	0.249	0.0820717	1	JRKL		GM10505	5.36302e-11	4.94243	0.054	0.002	1.57598e-06	7	GM10505	7
ATP6V1D	2.85138e-06	0.250265	0.508	0.468	0.0837907	1	ATP6V1D		CEP192.3	5.81267e-11	1.66441	0.703	0.217	1.70811e-06	7	CEP192	7
UBE2L3	2.86057e-06	0.192052	0.66	0.62	0.0840606	1	UBE2L3		HR	5.84015e-11	4.15934	0.054	0.002	1.71619e-06	7	HR	7
INSIG1.1	2.92494e-06	-0.705591	0.051	0.085	0.0859523	1	INSIG1		GM20686	9.16742e-11	7.4845	0.027	0	2.69394e-06	7	GM20686	7
TMX1.1	2.94961e-06	0.297112	0.471	0.432	0.0866773	1	TMX1		GM42697	9.16742e-11	7.24436	0.027	0	2.69394e-06	7	GM42697	7
CCND1.1	2.95744e-06	0.240897	0.538	0.482	0.0869074	1	CCND1		ENSMUSG00000120508	9.29287e-11	6.57585	0.027	0	2.7308e-06	7	ENSMUSG00000120508	7
GM16192.1	3.02955e-06	-2.66339	0.003	0.017	0.0890263	1	GM16192		GABRR1	9.29287e-11	6.50164	0.027	0	2.7308e-06	7	GABRR1	7
SNHG12.1	3.0495e-06	-0.359522	0.113	0.162	0.0896126	1	SNHG12		LRR1	9.29287e-11	6.42181	0.027	0	2.7308e-06	7	LRR1	7
SLTM.1	3.10511e-06	-0.288736	0.432	0.501	0.0912467	1	SLTM		A630023P12RIK	9.42e-11	5.84825	0.027	0	2.76816e-06	7	A630023P12RIK	7
GM4258	3.13208e-06	-0.463321	0.195	0.247	0.0920393	1	GM4258		FTCD	9.42e-11	6.33802	0.027	0	2.76816e-06	7	FTCD	7
MFSD14A.1	3.13507e-06	0.298774	0.368	0.321	0.0921271	1	MFSD14A		GATA1	9.42e-11	5.93503	0.027	0	2.76816e-06	7	GATA1	7
ITSN2.1	3.13896e-06	-0.286821	0.586	0.645	0.0922415	1	ITSN2		GM17768	9.42e-11	6.35705	0.027	0	2.76816e-06	7	GM17768	7
GNGT2.1	3.19972e-06	0.203666	0.661	0.624	0.094027	1	GNGT2		GM20063	9.42e-11	5.9601	0.027	0	2.76816e-06	7	GM20063	7
CSRP1	3.23583e-06	-1.17797	0.014	0.036	0.0950882	1	CSRP1		GM31138	9.42e-11	6.31745	0.027	0	2.76816e-06	7	GM31138	7
SP1.1	3.23933e-06	0.218009	0.629	0.594	0.0951909	1	SP1		KCNE1	9.42e-11	6.19561	0.027	0	2.76816e-06	7	KCNE1	7
SSBP3	3.24515e-06	0.311488	0.374	0.324	0.0953618	1	SSBP3		MYH8	9.42e-11	5.73857	0.027	0	2.76816e-06	7	MYH8	7
SMURF1	3.25828e-06	-0.327519	0.236	0.3	0.0957479	1	SMURF1		VMN2R49	9.42e-11	6.25246	0.027	0	2.76816e-06	7	VMN2R49	7
2410006H16RIK.1	3.26422e-06	-0.314604	0.287	0.347	0.0959224	1	2410006H16RIK		2010110K18RIK	9.54883e-11	6.09069	0.027	0	2.80602e-06	7	2010110K18RIK	7
SLC44A1.1	3.29163e-06	-0.397862	0.195	0.252	0.0967279	1	SLC44A1		AA792892	9.54883e-11	5.67486	0.027	0	2.80602e-06	7	AA792892	7
MAP4.1	3.30309e-06	-0.365299	0.499	0.562	0.0970646	1	MAP4		AU022754	9.54883e-11	6.11819	0.027	0	2.80602e-06	7	AU022754	7
CD5.1	3.36386e-06	-1.34946	0.008	0.026	0.0988505	1	CD5		C030032O16RIK	9.54883e-11	5.76257	0.027	0	2.80602e-06	7	C030032O16RIK	7
YLPM1.1	3.40008e-06	-0.224819	0.345	0.418	0.0999148	1	YLPM1		CABP4	9.54883e-11	5.42321	0.027	0	2.80602e-06	7	CABP4	7
DHRS7.1	3.43074e-06	-0.319935	0.231	0.293	0.100816	1	DHRS7		CRYBA1	9.54883e-11	5.07144	0.027	0	2.80602e-06	7	CRYBA1	7
IFI206.1	3.45628e-06	-3.65645	0.002	0.014	0.101566	1	IFI206		CYP2D34	9.54883e-11	5.67668	0.027	0	2.80602e-06	7	CYP2D34	7
PNPLA2	3.47328e-06	0.361549	0.332	0.289	0.102066	1	PNPLA2		ENSMUSG00000120152	9.54883e-11	5.03921	0.027	0	2.80602e-06	7	ENSMUSG00000120152	7
KIF1B	3.49504e-06	-0.288878	0.408	0.478	0.102705	1	KIF1B		GGT1	9.54883e-11	5.88395	0.027	0	2.80602e-06	7	GGT1	7
ASS1.1	3.52884e-06	-2.83553	0.002	0.014	0.103698	1	ASS1		GM13388	9.54883e-11	5.64337	0.027	0	2.80602e-06	7	GM13388	7
VPS8	3.5403e-06	-0.516915	0.181	0.233	0.104035	1	VPS8		GM15669	9.54883e-11	5.84786	0.027	0	2.80602e-06	7	GM15669	7
HNRNPDL	3.67958e-06	-0.263571	0.441	0.51	0.108128	1	HNRNPDL		GM17300	9.54883e-11	4.83821	0.027	0	2.80602e-06	7	GM17300	7
CXCL16.1	3.68249e-06	-0.461666	0.292	0.349	0.108214	1	CXCL16		GM36017	9.54883e-11	5.85517	0.027	0	2.80602e-06	7	GM36017	7
RASGRP3	3.68252e-06	-0.141582	0.904	0.918	0.108214	1	RASGRP3		GM45462	9.54883e-11	5.92985	0.027	0	2.80602e-06	7	GM45462	7
FAM53B	3.6922e-06	0.360257	0.276	0.229	0.108499	1	FAM53B		GM46526	9.54883e-11	5.95709	0.027	0	2.80602e-06	7	GM46526	7
GPNMB.1	3.75703e-06	-5.15874	0.005	0.021	0.110404	1	GPNMB		GM49560	9.54883e-11	5.72635	0.027	0	2.80602e-06	7	GM49560	7
ZC3H12C	3.77037e-06	-0.473903	0.136	0.185	0.110796	1	ZC3H12C		GM49763	9.54883e-11	5.66495	0.027	0	2.80602e-06	7	GM49763	7
ZC3H13.1	3.79376e-06	-0.333383	0.236	0.297	0.111484	1	ZC3H13		LNCBATE3	9.54883e-11	5.77576	0.027	0	2.80602e-06	7	LNCBATE3	7
STK3.1	3.85152e-06	-0.504826	0.226	0.28	0.113181	1	STK3		OLFR266	9.54883e-11	5.99735	0.027	0	2.80602e-06	7	OLFR266	7
TSN.1	3.88355e-06	0.238633	0.568	0.529	0.114122	1	TSN		PSORS1C2	9.54883e-11	4.98281	0.027	0	2.80602e-06	7	PSORS1C2	7
NCF2	3.9093e-06	-0.18998	0.737	0.78	0.114879	1	NCF2		SLC36A1OS	9.54883e-11	6.10291	0.027	0	2.80602e-06	7	SLC36A1OS	7
ZFPL1	3.97074e-06	0.485189	0.2	0.158	0.116684	1	ZFPL1		SYTL4	9.54883e-11	5.78956	0.027	0	2.80602e-06	7	SYTL4	7
TARDBP.1	3.97118e-06	0.204574	0.602	0.573	0.116697	1	TARDBP		VMN1R69	9.54883e-11	5.31365	0.027	0	2.80602e-06	7	VMN1R69	7
RNF214	4.01328e-06	-0.447335	0.209	0.265	0.117934	1	RNF214		NOP56.1	9.88087e-11	1.60136	0.865	0.443	2.90359e-06	7	NOP56	7
DAD1	4.0144e-06	0.19287	0.624	0.574	0.117967	1	DAD1		MVK.1	9.99676e-11	2.53191	0.243	0.037	2.93765e-06	7	MVK	7
HAAO	4.0475e-06	-0.393163	0.088	0.13	0.11894	1	HAAO		CDC34.2	1.04056e-10	1.67123	0.568	0.162	3.05779e-06	7	CDC34	7
DDX31	4.06007e-06	-0.508284	0.155	0.204	0.119309	1	DDX31		ALG8.2	2.19631e-10	1.44707	0.73	0.25	6.45406e-06	7	ALG8	7
GRIK3.1	4.06556e-06	-0.515423	0.064	0.101	0.119471	1	GRIK3		HNRNPU.2	2.36997e-10	1.07068	0.946	0.842	6.9644e-06	7	HNRNPU	7
OIP5OS1.1	4.08863e-06	0.315957	0.418	0.373	0.120149	1	OIP5OS1		ARX	2.42601e-10	5.07684	0.054	0.002	7.12907e-06	7	ARX	7
MAPK6.1	4.11803e-06	-0.363886	0.268	0.327	0.121012	1	MAPK6		MDC1.1	2.49824e-10	1.60774	0.568	0.161	7.34133e-06	7	MDC1	7
GM4951	4.22503e-06	-0.741833	0.073	0.11	0.124157	1	GM4951		TIMP4	2.59279e-10	4.49211	0.054	0.002	7.61918e-06	7	TIMP4	7
TMEM41B	4.28228e-06	0.410669	0.296	0.255	0.125839	1	TMEM41B		DNAJC5G	2.61007e-10	4.04477	0.054	0.002	7.66996e-06	7	DNAJC5G	7
ALPK1	4.4134e-06	-0.64633	0.068	0.104	0.129692	1	ALPK1		MYEF2	2.64646e-10	1.49043	0.432	0.1	7.77688e-06	7	MYEF2	7
TBC1D1	4.42393e-06	-0.60977	0.098	0.141	0.130001	1	TBC1D1		PITPNM2	2.66949e-10	3.93389	0.135	0.013	7.84456e-06	7	PITPNM2	7
RPTOR.1	4.44904e-06	-0.445031	0.511	0.566	0.13074	1	RPTOR		GDF15.2	2.7569e-10	5.27331	0.081	0.005	8.10141e-06	7	GDF15	7
UBALD1	4.58545e-06	0.35059	0.37	0.329	0.134748	1	UBALD1		NAA40	2.93034e-10	1.89171	0.486	0.132	8.6111e-06	7	NAA40	7
RALB.1	4.62655e-06	0.195722	0.613	0.573	0.135956	1	RALB		CYP39A1.1	2.98884e-10	4.33535	0.081	0.005	8.78301e-06	7	CYP39A1	7
ZFP729A	4.69192e-06	0.396876	0.284	0.238	0.137877	1	ZFP729A		ME3.1	3.29162e-10	3.55659	0.135	0.013	9.67276e-06	7	ME3	7
ENO3	4.69738e-06	0.508702	0.148	0.109	0.138037	1	ENO3		DDX11	3.5415e-10	1.95833	0.243	0.038	1.04071e-05	7	DDX11	7
ZFP362	4.748e-06	0.460619	0.223	0.181	0.139525	1	ZFP362		AAAS.1	3.69564e-10	2.30455	0.459	0.126	1.086e-05	7	AAAS	7
USP46.1	4.74887e-06	0.57159	0.154	0.116	0.13955	1	USP46		NCAPH2.2	3.86741e-10	1.67618	0.622	0.199	1.13648e-05	7	NCAPH2	7
PRNP.1	4.85452e-06	-0.772983	0.025	0.051	0.142655	1	PRNP		ZRANB3.1	4.14531e-10	2.26638	0.351	0.075	1.21814e-05	7	ZRANB3	7
SLC29A1.1	4.88485e-06	0.264665	0.479	0.434	0.143546	1	SLC29A1		BCL7A.2	4.17467e-10	1.51425	0.649	0.203	1.22677e-05	7	BCL7A	7
JUND.1	4.93345e-06	-1.23175	0.87	0.831	0.144974	1	JUND		CNOT9.1	6.05104e-10	1.65716	0.622	0.204	1.77816e-05	7	CNOT9	7
RNF227.1	4.93456e-06	0.782615	0.087	0.057	0.145007	1	RNF227		GJC1	8.37925e-10	5.89677	0.054	0.002	2.46233e-05	7	GJC1	7
H2-EB1.1	4.99422e-06	-2.75408	0.027	0.052	0.14676	1	H2-EB1		GM2296	9.11242e-10	3.32727	0.135	0.014	2.67778e-05	7	GM2296	7
IGHM.1	5.02584e-06	-0.188058	0.643	0.684	0.147689	1	IGHM		NEDD1.1	9.60852e-10	1.99523	0.405	0.1	2.82356e-05	7	NEDD1	7
ST8SIA4	5.1146e-06	-0.59187	0.116	0.159	0.150298	1	ST8SIA4		ENSMUSG00000120864	9.73652e-10	4.33656	0.054	0.002	2.86117e-05	7	ENSMUSG00000120864	7
KDM6B.1	5.1165e-06	-1.1052	0.342	0.367	0.150353	1	KDM6B		H2AC20	9.85885e-10	4.31556	0.054	0.002	2.89712e-05	7	H2AC20	7
ENSMUSG00000120712.1	5.12225e-06	-1.7327	0.004	0.018	0.150522	1	ENSMUSG00000120712		ZC3HAV1L	1.02218e-09	2.9668	0.135	0.014	3.00377e-05	7	ZC3HAV1L	7
CPSF3	5.16372e-06	0.248261	0.511	0.47	0.151741	1	CPSF3		SHMT1	1.04051e-09	2.40757	0.189	0.025	3.05764e-05	7	SHMT1	7
UBR3	5.23287e-06	-0.265437	0.419	0.487	0.153773	1	UBR3		G2E3.1	1.16282e-09	2.11192	0.432	0.112	3.41708e-05	7	G2E3	7
TMEM14C.1	5.24424e-06	0.221361	0.554	0.509	0.154107	1	TMEM14C		ENKD1	1.7076e-09	2.70082	0.162	0.02	5.01796e-05	7	ENKD1	7
A930033H14RIK	5.31877e-06	0.650672	0.097	0.065	0.156297	1	A930033H14RIK		CDCA7L	1.80666e-09	4.58467	0.081	0.005	5.30906e-05	7	CDCA7L	7
TCEAL9.1	5.34815e-06	-0.33389	0.179	0.234	0.157161	1	TCEAL9		SAE1.1	1.86359e-09	1.94105	0.595	0.196	5.47634e-05	7	SAE1	7
RCC2	5.37518e-06	0.330626	0.396	0.358	0.157955	1	RCC2		CBFB.1	1.90782e-09	1.71806	0.811	0.416	5.60633e-05	7	CBFB	7
DGKZ.1	5.38301e-06	-0.405963	0.247	0.306	0.158185	1	DGKZ		GM3764	2.07056e-09	2.08016	0.162	0.02	6.08454e-05	7	GM3764	7
SUPT4A	5.40528e-06	0.331535	0.295	0.252	0.15884	1	SUPT4A		CD5L	2.09479e-09	3.85789	0.081	0.005	6.15574e-05	7	CD5L	7
IL1R1	5.41549e-06	-0.687315	0.022	0.046	0.15914	1	IL1R1		XKR4.1	2.63976e-09	2.41008	0.189	0.026	7.75719e-05	7	XKR4	7
ISG20	5.46893e-06	-1.20039	0.024	0.049	0.16071	1	ISG20		UCHL5.2	2.94478e-09	1.62866	0.622	0.215	8.65353e-05	7	UCHL5	7
FADS6	5.54975e-06	0.581873	0.107	0.074	0.163085	1	FADS6		TMEM129.1	2.99477e-09	2.19781	0.27	0.05	8.80044e-05	7	TMEM129	7
OSGEP	5.55844e-06	0.408517	0.267	0.226	0.16334	1	OSGEP		NUP85.1	3.09082e-09	1.9422	0.486	0.144	9.08267e-05	7	NUP85	7
APBA1.1	5.7186e-06	-0.583579	0.284	0.339	0.168047	1	APBA1		OCIAD2	3.21742e-09	3.94285	0.054	0.002	9.4547e-05	7	OCIAD2	7
GSDMD	5.78046e-06	0.2343	0.54	0.506	0.169865	1	GSDMD		GM41289	3.23641e-09	3.88239	0.054	0.002	9.5105e-05	7	GM41289	7
ATF6B.1	5.86948e-06	0.237458	0.468	0.432	0.172481	1	ATF6B		RNFT2	3.23946e-09	3.29705	0.108	0.01	9.51947e-05	7	RNFT2	7
CADM1	5.90418e-06	-0.256991	0.754	0.79	0.1735	1	CADM1		CDK2.1	3.61444e-09	1.83385	0.595	0.2	0.000106214	7	CDK2	7
FHAD1.1	5.91606e-06	-0.722071	0.099	0.14	0.173849	1	FHAD1		CCDC77	4.00404e-09	1.7336	0.378	0.089	0.000117663	7	CCDC77	7
FRY	6.01099e-06	-0.442314	0.327	0.384	0.176639	1	FRY		HNRNPAB.4	4.04502e-09	1.27847	0.892	0.541	0.000118867	7	HNRNPAB	7
APLP2.1	6.0625e-06	-0.659321	0.467	0.506	0.178153	1	APLP2		SLBP.2	4.12061e-09	1.82615	0.622	0.227	0.000121088	7	SLBP	7
NEURL1A.1	6.09883e-06	0.440288	0.238	0.195	0.17922	1	NEURL1A		NUTF2	4.2919e-09	1.7295	0.324	0.068	0.000126122	7	NUTF2	7
ST3GAL3.1	6.19686e-06	-0.534845	0.202	0.254	0.182101	1	ST3GAL3		CKAP5	4.80809e-09	1.74089	0.757	0.35	0.000141291	7	CKAP5	7
TRPM7	6.2399e-06	-0.202275	0.418	0.488	0.183366	1	TRPM7		CDK5RAP2	4.96171e-09	1.82767	0.514	0.156	0.000145805	7	CDK5RAP2	7
DNASE2A	6.24507e-06	0.214662	0.528	0.483	0.183517	1	DNASE2A		NUDT5.2	5.30238e-09	1.60502	0.622	0.222	0.000155816	7	NUDT5	7
PLCL2	6.36547e-06	-0.416249	0.675	0.712	0.187056	1	PLCL2		RNF26.1	5.63217e-09	2.14116	0.243	0.042	0.000165507	7	RNF26	7
TFPI	6.36783e-06	0.30265	0.296	0.25	0.187125	1	TFPI		RHOF.2	5.63979e-09	2.65826	0.135	0.015	0.000165731	7	RHOF	7
INF2.1	6.40892e-06	-0.970181	0.011	0.029	0.188332	1	INF2		MED30.1	5.90629e-09	1.32642	0.486	0.13	0.000173562	7	MED30	7
ZDHHC24	6.42605e-06	0.455701	0.163	0.123	0.188836	1	ZDHHC24		CEP83.3	6.11802e-09	1.61601	0.514	0.163	0.000179784	7	CEP83	7
SLC35C1	6.443e-06	0.445302	0.286	0.247	0.189334	1	SLC35C1		H3C15.1	6.12918e-09	3.41255	0.108	0.01	0.000180112	7	H3C15	7
KRCC1.1	6.52281e-06	0.189396	0.679	0.635	0.191679	1	KRCC1		B020010K11RIK	6.76336e-09	3.23057	0.108	0.01	0.000198748	7	B020010K11RIK	7
TXNDC15.1	6.60841e-06	0.317155	0.4	0.362	0.194195	1	TXNDC15		CEP162.1	7.63191e-09	1.8206	0.541	0.169	0.000224271	7	CEP162	7
GM29488	6.61746e-06	-0.785726	0.076	0.111	0.194461	1	GM29488		NUP107.1	7.84148e-09	1.59808	0.351	0.079	0.00023043	7	NUP107	7
TOB1.1	6.64442e-06	-0.953972	0.022	0.045	0.195253	1	TOB1		HELB.1	7.8724e-09	1.68174	0.432	0.113	0.000231338	7	HELB	7
LY6G6E	6.69504e-06	0.975928	0.04	0.02	0.19674	1	LY6G6E		4932702P03RIK	8.24434e-09	6.23966	0.027	0.001	0.000242268	7	4932702P03RIK	7
YIPF5.1	6.70321e-06	0.266773	0.47	0.428	0.196981	1	YIPF5		ENSMUSG00000120098	8.33447e-09	6.44543	0.027	0.001	0.000244917	7	ENSMUSG00000120098	7
PPIB.1	6.7113e-06	0.183648	0.661	0.62	0.197218	1	PPIB		ENSMUSG00000121111	8.33447e-09	6.41907	0.027	0.001	0.000244917	7	ENSMUSG00000121111	7
HLF.1	6.71989e-06	0.259819	0.256	0.204	0.197471	1	HLF		GM11767	8.33447e-09	6.13203	0.027	0.001	0.000244917	7	GM11767	7
HERC1	6.77425e-06	-0.277289	0.474	0.531	0.199068	1	HERC1		KLK13	8.33447e-09	6.29123	0.027	0.001	0.000244917	7	KLK13	7
ZFP950.1	6.86472e-06	-0.3352	0.252	0.306	0.201727	1	ZFP950		ZFP523	8.40829e-09	1.51516	0.297	0.059	0.000247086	7	ZFP523	7
ORAI1.1	6.94738e-06	0.12579	0.695	0.658	0.204156	1	ORAI1		1700108J01RIK	8.42557e-09	6.21012	0.027	0.001	0.000247594	7	1700108J01RIK	7
ANKHD1.1	6.97282e-06	-0.232433	0.583	0.643	0.204903	1	ANKHD1		PRSS35	8.42557e-09	5.45769	0.027	0.001	0.000247594	7	PRSS35	7
SNAPIN	7.00903e-06	0.379879	0.303	0.262	0.205967	1	SNAPIN		ENSMUSG00000120706	8.51762e-09	5.41632	0.027	0.001	0.000250299	7	ENSMUSG00000120706	7
ATAD1	7.07875e-06	0.281531	0.376	0.331	0.208016	1	ATAD1		GM13380	8.51762e-09	5.20922	0.027	0.001	0.000250299	7	GM13380	7
RASA4.1	7.15686e-06	-0.303708	0.373	0.436	0.210311	1	RASA4		GM14827	8.51762e-09	5.66731	0.027	0.001	0.000250299	7	GM14827	7
NAP1L4.1	7.168e-06	0.210546	0.534	0.488	0.210639	1	NAP1L4		GM1600	8.51762e-09	5.43212	0.027	0.001	0.000250299	7	GM1600	7
FMNL2.1	7.39543e-06	-0.356786	0.291	0.352	0.217322	1	FMNL2		GM21095	8.51762e-09	5.6783	0.027	0.001	0.000250299	7	GM21095	7
MKNK1	7.51495e-06	0.139204	0.695	0.655	0.220834	1	MKNK1		GM44170	8.51762e-09	6.037	0.027	0.001	0.000250299	7	GM44170	7
PSMA2.1	7.52738e-06	0.254229	0.494	0.456	0.2212	1	PSMA2		GM7592	8.51762e-09	5.73456	0.027	0.001	0.000250299	7	GM7592	7
CLN8	7.53602e-06	0.219872	0.507	0.464	0.221453	1	CLN8		H2AC22	8.51762e-09	5.86457	0.027	0.001	0.000250299	7	H2AC22	7
CCDC50	7.56177e-06	0.15867	0.82	0.804	0.22221	1	CCDC50		2810455O05RIK	8.61066e-09	4.98457	0.027	0.001	0.000253033	7	2810455O05RIK	7
ARIH2	7.59065e-06	-0.439049	0.268	0.323	0.223059	1	ARIH2		ASPN	8.61066e-09	5.5233	0.027	0.001	0.000253033	7	ASPN	7
FIBP	7.68249e-06	0.268874	0.388	0.338	0.225758	1	FIBP		CORT	8.61066e-09	5.53292	0.027	0.001	0.000253033	7	CORT	7
IFIT1.1	7.70632e-06	-2.45581	0.012	0.031	0.226458	1	IFIT1		ENSMUSG00000079800	8.61066e-09	4.95293	0.027	0.001	0.000253033	7	ENSMUSG00000079800	7
GM26826.1	7.85717e-06	-1.65439	0.009	0.026	0.230891	1	GM26826		ENSMUSG00000120899	8.61066e-09	5.4502	0.027	0.001	0.000253033	7	ENSMUSG00000120899	7
DNAJB9.1	7.87611e-06	0.228061	0.481	0.438	0.231447	1	DNAJB9		FGF18	8.61066e-09	5.41862	0.027	0.001	0.000253033	7	FGF18	7
PHTF2	7.9321e-06	-0.487389	0.161	0.209	0.233093	1	PHTF2		G730013B05RIK	8.61066e-09	5.51338	0.027	0.001	0.000253033	7	G730013B05RIK	7
RAB6B.1	8.04435e-06	-0.252038	0.374	0.44	0.236391	1	RAB6B		GM11732	8.61066e-09	5.61323	0.027	0.001	0.000253033	7	GM11732	7
TK2.1	8.06298e-06	0.289143	0.383	0.335	0.236939	1	TK2		GM12147	8.61066e-09	5.96873	0.027	0.001	0.000253033	7	GM12147	7
LAP3.1	8.0916e-06	0.258059	0.468	0.433	0.23778	1	LAP3		GM14061	8.61066e-09	5.48319	0.027	0.001	0.000253033	7	GM14061	7
MINK1.1	8.16392e-06	0.233014	0.49	0.447	0.239905	1	MINK1		GM15687	8.61066e-09	5.33734	0.027	0.001	0.000253033	7	GM15687	7
RGS19.1	8.34402e-06	0.241043	0.464	0.419	0.245197	1	RGS19		GM16573	8.61066e-09	5.43798	0.027	0.001	0.000253033	7	GM16573	7
SCAMP3.1	8.40917e-06	0.266285	0.5	0.465	0.247112	1	SCAMP3		GM40649	8.61066e-09	5.00216	0.027	0.001	0.000253033	7	GM40649	7
CLIP2	8.48653e-06	-0.2319	0.459	0.527	0.249385	1	CLIP2		GM45083	8.61066e-09	5.3867	0.027	0.001	0.000253033	7	GM45083	7
AGMO.1	8.51063e-06	-0.611488	0.486	0.522	0.250094	1	AGMO		GM45303	8.61066e-09	5.57458	0.027	0.001	0.000253033	7	GM45303	7
MESD	8.515e-06	0.287155	0.417	0.38	0.250222	1	MESD		GM54728	8.61066e-09	4.84603	0.027	0.001	0.000253033	7	GM54728	7
CPD.1	8.70828e-06	-0.449572	0.26	0.31	0.255902	1	CPD		GM9696	8.61066e-09	5.21419	0.027	0.001	0.000253033	7	GM9696	7
NUCB1	8.81824e-06	0.13938	0.847	0.782	0.259133	1	NUCB1		HTR1D	8.61066e-09	5.52899	0.027	0.001	0.000253033	7	HTR1D	7
BCO2.1	8.93996e-06	0.267584	0.427	0.381	0.26271	1	BCO2		LDHAL6B	8.61066e-09	5.38862	0.027	0.001	0.000253033	7	LDHAL6B	7
ENSMUSG00000120445	9.14825e-06	-0.338785	0.098	0.141	0.268831	1	ENSMUSG00000120445		PCDHB16.1	8.61066e-09	5.62674	0.027	0.001	0.000253033	7	PCDHB16	7
USP18.1	9.30692e-06	-0.969017	0.027	0.052	0.273493	1	USP18		SLC23A3	8.61066e-09	4.7996	0.027	0.001	0.000253033	7	SLC23A3	7
EDEM1	9.34337e-06	-0.196465	0.665	0.707	0.274564	1	EDEM1		SULT3A1	8.61066e-09	5.72867	0.027	0.001	0.000253033	7	SULT3A1	7
AJM1	9.50625e-06	0.526119	0.16	0.121	0.279351	1	AJM1		UGT2B37	8.61066e-09	5.75177	0.027	0.001	0.000253033	7	UGT2B37	7
FAM126A.1	9.55784e-06	0.36515	0.33	0.282	0.280867	1	FAM126A		KIRREL	8.92796e-09	4.18991	0.054	0.003	0.000262357	7	KIRREL	7
CNN3.1	9.61765e-06	-1.46524	0.008	0.024	0.282624	1	CNN3		ZFP599	9.07844e-09	3.88456	0.054	0.003	0.000266779	7	ZFP599	7
LIMS1.1	9.6191e-06	-0.199039	0.757	0.793	0.282667	1	LIMS1		RBM15.1	1.05459e-08	1.70182	0.541	0.175	0.000309901	7	RBM15	7
TNFRSF12A.1	9.62745e-06	-0.999525	0.02	0.042	0.282912	1	TNFRSF12A		SUZ12	1.31016e-08	1.43141	0.757	0.357	0.000385004	7	SUZ12	7
TRAF3IP3.1	9.67103e-06	0.232842	0.408	0.359	0.284193	1	TRAF3IP3		DDX39A.1	1.38295e-08	1.85135	0.459	0.134	0.000406394	7	DDX39A	7
SLC12A6.1	9.71413e-06	0.205386	0.57	0.532	0.28546	1	SLC12A6		NUP205.3	1.3892e-08	1.93241	0.541	0.184	0.000408231	7	NUP205	7
RRP1B	9.75843e-06	0.39271	0.26	0.218	0.286761	1	RRP1B		POLA2.1	1.47355e-08	1.76647	0.459	0.131	0.000433018	7	POLA2	7
ATP6V1G1	9.799e-06	0.20926	0.619	0.569	0.287953	1	ATP6V1G1		VKORC1L1	1.5375e-08	1.75796	0.568	0.193	0.000451809	7	VKORC1L1	7
EMP2.1	1.00537e-05	-1.17878	0.015	0.035	0.295437	1	EMP2		ORC1.2	1.5638e-08	3.15334	0.108	0.01	0.000459538	7	ORC1	7
SPAG9.1	1.02312e-05	-0.337104	0.561	0.62	0.300653	1	SPAG9		MAZ	1.57075e-08	1.19482	0.973	0.713	0.000461581	7	MAZ	7
TMED5.1	1.027e-05	0.142779	0.797	0.74	0.301794	1	TMED5		NFYB.1	1.65661e-08	1.41305	0.514	0.151	0.000486812	7	NFYB	7
SH3BP5	1.02902e-05	0.432553	0.191	0.151	0.302389	1	SH3BP5		CCNG1.2	1.69191e-08	1.77913	0.595	0.229	0.000497185	7	CCNG1	7
MRPS15.1	1.04016e-05	-0.30718	0.3	0.362	0.305661	1	MRPS15		TEX9	2.01887e-08	2.65652	0.216	0.038	0.000593265	7	TEX9	7
ARL8A	1.04096e-05	0.200522	0.544	0.5	0.305896	1	ARL8A		GM36283.2	2.37481e-08	1.64778	0.351	0.082	0.000697862	7	GM36283	7
DHRS3	1.08457e-05	0.115709	0.86	0.821	0.318711	1	DHRS3		2700049A03RIK.2	2.38394e-08	1.31159	0.459	0.127	0.000700546	7	2700049A03RIK	7
FZD4.1	1.0909e-05	0.510599	0.159	0.12	0.320573	1	FZD4		MIS18A.1	2.42684e-08	2.07905	0.351	0.087	0.00071315	7	MIS18A	7
SPTAN1.1	1.09252e-05	-0.252676	0.254	0.316	0.321048	1	SPTAN1		XPO1	2.51343e-08	1.45274	0.703	0.306	0.000738598	7	XPO1	7
M6PR.1	1.09517e-05	0.168239	0.781	0.721	0.321827	1	M6PR		RHNO1.1	2.55845e-08	2.04664	0.405	0.115	0.000751826	7	RHNO1	7
SH3PXD2A.1	1.10195e-05	-0.391448	0.326	0.385	0.323818	1	SH3PXD2A		MDM1.1	3.09159e-08	1.90199	0.243	0.045	0.000908495	7	MDM1	7
2010320M18RIK.1	1.10515e-05	1.04144	0.051	0.029	0.324759	1	2010320M18RIK		CENPJ	3.16691e-08	1.98691	0.324	0.077	0.000930628	7	CENPJ	7
NEDD4L.1	1.1144e-05	-0.503256	0.197	0.248	0.327477	1	NEDD4L		GM38134	3.53952e-08	4.1384	0.081	0.006	0.00104012	7	GM38134	7
GNG2.1	1.11491e-05	0.151036	0.698	0.667	0.327627	1	GNG2		PANX1.2	3.71051e-08	1.77955	0.27	0.054	0.00109037	7	PANX1	7
JADE2	1.14264e-05	0.242823	0.443	0.402	0.335775	1	JADE2		GPR19	4.14678e-08	2.31406	0.162	0.023	0.00121857	7	GPR19	7
TOR4A.1	1.14414e-05	0.578111	0.177	0.141	0.336216	1	TOR4A		LSM8.2	4.14719e-08	1.84897	0.297	0.065	0.00121869	7	LSM8	7
GM10076.1	1.14726e-05	-0.376425	0.125	0.171	0.337135	1	GM10076		PHTF1.1	4.19154e-08	1.27056	0.514	0.157	0.00123173	7	PHTF1	7
PBX1	1.15788e-05	-0.38627	0.239	0.294	0.340254	1	PBX1		SEPHS1.1	4.44284e-08	1.53657	0.405	0.106	0.00130557	7	SEPHS1	7
9130023H24RIK	1.16168e-05	0.848925	0.059	0.035	0.34137	1	9130023H24RIK		5330434G04RIK	4.90044e-08	4.78174	0.054	0.003	0.00144004	7	5330434G04RIK	7
TMEM104	1.16991e-05	0.263283	0.502	0.47	0.343791	1	TMEM104		ESPL1.4	4.97636e-08	1.59753	0.486	0.154	0.00146235	7	ESPL1	7
UVSSA.1	1.17649e-05	-0.409789	0.129	0.175	0.345723	1	UVSSA		TBL2.1	5.24482e-08	1.74578	0.432	0.121	0.00154124	7	TBL2	7
SET.1	1.18802e-05	0.184757	0.683	0.644	0.349111	1	SET		BCL2L12.2	5.25449e-08	1.55461	0.351	0.084	0.00154408	7	BCL2L12	7
POLR1F.1	1.20261e-05	0.333742	0.338	0.292	0.3534	1	POLR1F		E330010L02RIK	5.33858e-08	4.27109	0.054	0.003	0.0015688	7	E330010L02RIK	7
PSMA6.1	1.20465e-05	0.231162	0.522	0.489	0.353997	1	PSMA6		ME2.1	5.51882e-08	1.5357	0.514	0.166	0.00162176	7	ME2	7
H2-Q4.1	1.20521e-05	-0.371664	0.126	0.172	0.354162	1	H2-Q4		MAST2.4	5.65088e-08	1.68034	0.486	0.155	0.00166057	7	MAST2	7
CDIPT.1	1.20939e-05	0.252317	0.539	0.506	0.355391	1	CDIPT		HMCN1	6.04545e-08	3.05782	0.108	0.011	0.00177652	7	HMCN1	7
TEC.1	1.21824e-05	-0.308669	0.447	0.502	0.357992	1	TEC		ANAPC5.1	6.11664e-08	1.29515	0.838	0.429	0.00179744	7	ANAPC5	7
RSAD2.1	1.22052e-05	-2.75119	0.004	0.018	0.358662	1	RSAD2		TSSC4.1	6.12639e-08	1.86316	0.459	0.14	0.0018003	7	TSSC4	7
PPP1R18.1	1.22161e-05	0.164896	0.63	0.578	0.358984	1	PPP1R18		SMCHD1.2	6.74309e-08	1.28382	0.919	0.508	0.00198152	7	SMCHD1	7
DTNBP1.1	1.22444e-05	-0.317782	0.303	0.361	0.359813	1	DTNBP1		CNTROB.1	8.59301e-08	2.42327	0.216	0.04	0.00252514	7	CNTROB	7
HSPH1	1.22514e-05	-0.555366	0.196	0.247	0.360019	1	HSPH1		ZCWPW1.3	8.71553e-08	1.71449	0.541	0.198	0.00256114	7	ZCWPW1	7
IFIT3B.1	1.23718e-05	-2.34942	0.007	0.022	0.363557	1	IFIT3B		TAGLN3	8.75861e-08	3.00946	0.135	0.017	0.0025738	7	TAGLN3	7
SERTAD1.1	1.2477e-05	-0.949391	0.025	0.049	0.366648	1	SERTAD1		DTYMK.1	9.40264e-08	1.22088	0.405	0.105	0.00276306	7	DTYMK	7
PTPRZ1	1.25195e-05	-1.16451	0.017	0.038	0.367898	1	PTPRZ1		MAGI3.3	9.44053e-08	1.40407	0.486	0.156	0.0027742	7	MAGI3	7
TPR.1	1.25345e-05	-0.179905	0.541	0.604	0.368338	1	TPR		SMARCC1	9.63738e-08	1.22211	0.811	0.364	0.00283204	7	SMARCC1	7
ZFP658.1	1.26535e-05	0.241776	0.368	0.314	0.371835	1	ZFP658		HSPA14.1	9.72716e-08	1.3492	0.676	0.273	0.00285842	7	HSPA14	7
SLC7A6	1.2659e-05	-0.502648	0.085	0.123	0.371998	1	SLC7A6		BRD8.1	1.13684e-07	1.50884	0.73	0.351	0.00334073	7	BRD8	7
SEC14L1.1	1.27525e-05	0.181312	0.749	0.715	0.374744	1	SEC14L1		GM43126.1	1.16013e-07	4.21934	0.054	0.003	0.00340917	7	GM43126	7
PTBP2	1.28673e-05	-0.300031	0.289	0.347	0.378119	1	PTBP2		1700096J18RIK	1.1826e-07	4.12271	0.054	0.003	0.00347519	7	1700096J18RIK	7
POLR3F	1.33012e-05	0.28382	0.316	0.267	0.39087	1	POLR3F		ALMS1.3	1.18741e-07	1.81951	0.216	0.04	0.00348931	7	ALMS1	7
KIF13A	1.3397e-05	-0.319793	0.303	0.362	0.393685	1	KIF13A		CCDC89	1.21709e-07	3.94776	0.054	0.003	0.00357654	7	CCDC89	7
IQGAP1.1	1.34061e-05	-0.535887	0.128	0.172	0.393951	1	IQGAP1		LEPR	1.22293e-07	3.54317	0.054	0.003	0.00359371	7	LEPR	7
ATAD2B.1	1.34734e-05	-0.332435	0.354	0.411	0.395928	1	ATAD2B		EXOSC8.1	1.27237e-07	1.49527	0.541	0.177	0.003739	7	EXOSC8	7
S100A1.1	1.34975e-05	-0.336215	0.064	0.099	0.396637	1	S100A1		ZFP981	1.27367e-07	3.47782	0.081	0.007	0.00374282	7	ZFP981	7
TUBB2A	1.35097e-05	-0.292297	0.319	0.379	0.396997	1	TUBB2A		CTDSPL2	1.30675e-07	1.58259	0.676	0.299	0.00384003	7	CTDSPL2	7
TMEM165	1.35162e-05	0.316946	0.306	0.26	0.397188	1	TMEM165		DNM1L.2	1.30798e-07	1.13102	0.757	0.313	0.00384363	7	DNM1L	7
F630206G17RIK.1	1.36056e-05	-0.726512	0.035	0.061	0.399813	1	F630206G17RIK		THBS2.1	1.31179e-07	3.37164	0.081	0.007	0.00385483	7	THBS2	7
CREBBP	1.36371e-05	-0.271615	0.645	0.694	0.400739	1	CREBBP		PCNT.1	1.39849e-07	1.32348	0.595	0.22	0.0041096	7	PCNT	7
ABL2.1	1.38156e-05	-0.365829	0.292	0.348	0.405984	1	ABL2		TUBE1	1.42355e-07	2.85864	0.081	0.007	0.00418325	7	TUBE1	7
LUZP1.1	1.38298e-05	-0.504577	0.14	0.184	0.406401	1	LUZP1		2310002D06RIK.1	1.69683e-07	5.92632	0.027	0.001	0.00498632	7	2310002D06RIK	7
IGF1OS.1	1.38447e-05	-2.48505	0.002	0.013	0.40684	1	IGF1OS		VMN2R110	1.69683e-07	5.95211	0.027	0.001	0.00498632	7	VMN2R110	7
SAMD8	1.4023e-05	0.268129	0.419	0.382	0.412081	1	SAMD8		SEPTIN5	1.71227e-07	5.49709	0.027	0.001	0.00503169	7	SEPTIN5	7
TMX3.1	1.41383e-05	0.181918	0.615	0.579	0.415467	1	TMX3		4930579G24RIK	1.71648e-07	3.69957	0.081	0.007	0.00504404	7	4930579G24RIK	7
RAB5C.1	1.41959e-05	0.159074	0.734	0.689	0.417162	1	RAB5C		GM42064	1.72785e-07	5.67722	0.027	0.001	0.00507746	7	GM42064	7
RAB39.1	1.43073e-05	0.27149	0.438	0.395	0.420436	1	RAB39		CCN4	1.74356e-07	4.98567	0.027	0.001	0.00512363	7	CCN4	7
MTMR6.1	1.44655e-05	-0.261231	0.476	0.534	0.425083	1	MTMR6		IL13RA2	1.74356e-07	5.7379	0.027	0.001	0.00512363	7	IL13RA2	7
DPH7	1.45765e-05	0.567904	0.111	0.079	0.428346	1	DPH7		GM33696	1.75941e-07	5.59922	0.027	0.001	0.00517021	7	GM33696	7
SPCS1.1	1.48016e-05	0.248948	0.506	0.466	0.434961	1	SPCS1		GM49169	1.75941e-07	4.4425	0.027	0.001	0.00517021	7	GM49169	7
LRRN4	1.48552e-05	1.8081	0.014	0.004	0.436536	1	LRRN4		GM49981	1.75941e-07	5.19456	0.027	0.001	0.00517021	7	GM49981	7
MPI	1.50268e-05	0.352349	0.283	0.24	0.441579	1	MPI		GPER1	1.75941e-07	5.78621	0.027	0.001	0.00517021	7	GPER1	7
MIR155HG.1	1.51775e-05	-1.86584	0.005	0.018	0.446007	1	MIR155HG		KLHDC7A.1	1.75941e-07	5.03554	0.027	0.001	0.00517021	7	KLHDC7A	7
DDAH2	1.52532e-05	0.363215	0.285	0.241	0.448232	1	DDAH2		MKRN2OS	1.75941e-07	4.70706	0.027	0.001	0.00517021	7	MKRN2OS	7
GM40916.1	1.52789e-05	-2.84595	0.002	0.014	0.448987	1	GM40916		NTSR1	1.75941e-07	4.92032	0.027	0.001	0.00517021	7	NTSR1	7
SLC66A2.1	1.53132e-05	0.691593	0.124	0.091	0.449994	1	SLC66A2		POU3F4	1.75941e-07	5.54295	0.027	0.001	0.00517021	7	POU3F4	7
DRAM2.1	1.53523e-05	0.169513	0.513	0.478	0.451144	1	DRAM2		PWWP3A.1	1.7894e-07	1.86238	0.378	0.107	0.00525832	7	PWWP3A	7
CAMK2D	1.55822e-05	-0.33115	0.608	0.652	0.457898	1	CAMK2D		ADK	1.86073e-07	1.15846	0.459	0.138	0.00546795	7	ADK	7
BC037704	1.59258e-05	1.20408	0.032	0.016	0.467996	1	BC037704		ABCA14	1.88983e-07	3.27585	0.081	0.007	0.00555346	7	ABCA14	7
PIGT.1	1.59802e-05	0.310685	0.371	0.332	0.469595	1	PIGT		PA2G4.6	1.91095e-07	1.30056	0.919	0.485	0.00561551	7	PA2G4	7
KCNQ1OT1.1	1.60682e-05	-0.666943	0.118	0.158	0.472181	1	KCNQ1OT1		CENPL	1.94746e-07	2.20846	0.189	0.033	0.0057228	7	CENPL	7
PRKCD	1.63107e-05	0.113298	0.863	0.828	0.479306	1	PRKCD		4932411K12RIK	1.98933e-07	2.86435	0.108	0.012	0.00584584	7	4932411K12RIK	7
MTA2	1.63513e-05	0.231924	0.497	0.454	0.480498	1	MTA2		STEAP3	1.98937e-07	2.38555	0.162	0.025	0.00584597	7	STEAP3	7
MX1.1	1.6535e-05	-1.40346	0.028	0.052	0.485898	1	MX1		4933404O12RIK.1	2.10041e-07	2.33938	0.135	0.018	0.00617226	7	4933404O12RIK	7
CD82.1	1.65364e-05	0.204498	0.585	0.56	0.485939	1	CD82		GM5724	2.33716e-07	4.10996	0.054	0.003	0.00686798	7	GM5724	7
HPCAL1	1.6543e-05	-0.327741	0.179	0.233	0.486133	1	HPCAL1		CBX1.3	2.48303e-07	1.09765	0.811	0.425	0.00729664	7	CBX1	7
CYB5R3	1.67954e-05	-0.176861	0.143	0.195	0.493551	1	CYB5R3		NIN	2.69563e-07	1.75077	0.514	0.183	0.00792138	7	NIN	7
TMEM37.1	1.69153e-05	0.460529	0.256	0.216	0.497074	1	TMEM37		RNF126.1	2.76184e-07	1.92848	0.378	0.106	0.00811594	7	RNF126	7
JAK3.1	1.69374e-05	0.320386	0.269	0.227	0.497721	1	JAK3		GM30382	2.78538e-07	2.65493	0.081	0.007	0.00818512	7	GM30382	7
DAZAP2.1	1.70357e-05	0.15839	0.727	0.674	0.500612	1	DAZAP2		IPO9	2.86329e-07	1.34469	0.73	0.307	0.00841406	7	IPO9	7
AARS	1.70638e-05	0.263908	0.399	0.36	0.501435	1	AARS		CEP57	3.05464e-07	1.82034	0.459	0.156	0.00897636	7	CEP57	7
RPLP1.1	1.71013e-05	-0.221557	0.957	0.886	0.502538	1	RPLP1		TBC1D31	3.12629e-07	1.47343	0.514	0.178	0.00918692	7	TBC1D31	7
STEEP1	1.71055e-05	0.313162	0.322	0.281	0.502662	1	STEEP1		RFC2.1	3.17528e-07	1.49866	0.676	0.289	0.00933089	7	RFC2	7
TMEM115	1.74849e-05	0.45637	0.185	0.147	0.513812	1	TMEM115		MIIP.1	3.50078e-07	1.64651	0.378	0.107	0.0102874	7	MIIP	7
CIB1.1	1.77662e-05	0.449116	0.215	0.176	0.522077	1	CIB1		PHF13.2	3.59521e-07	1.63235	0.432	0.14	0.0105649	7	PHF13	7
ZMAT2	1.79463e-05	0.296109	0.402	0.362	0.527371	1	ZMAT2		TUBG1.1	3.78004e-07	2.34682	0.216	0.043	0.011108	7	TUBG1	7
TBC1D9.1	1.79704e-05	-0.227526	0.6	0.657	0.528079	1	TBC1D9		ATG4D	4.03648e-07	1.30055	0.297	0.069	0.0118616	7	ATG4D	7
TXLNA	1.79926e-05	0.269472	0.415	0.38	0.528732	1	TXLNA		TWSG1.2	4.52243e-07	1.86549	0.216	0.042	0.0132896	7	TWSG1	7
MS4A4D	1.80187e-05	1.00119	0.058	0.035	0.529497	1	MS4A4D		MGST2	4.77088e-07	3.42508	0.081	0.007	0.0140197	7	MGST2	7
LRCH1.1	1.80383e-05	-0.356816	0.63	0.677	0.530072	1	LRCH1		MPHOSPH9.1	4.77385e-07	1.45153	0.459	0.148	0.0140284	7	MPHOSPH9	7
SPECC1L	1.82046e-05	-0.201325	0.221	0.28	0.534961	1	SPECC1L		GM30371	4.87358e-07	3.6533	0.054	0.003	0.0143215	7	GM30371	7
TPI1.1	1.87781e-05	-0.453646	0.272	0.322	0.551812	1	TPI1		ERLIN1	4.96256e-07	1.4442	0.568	0.211	0.014583	7	ERLIN1	7
SF3B4.1	1.88683e-05	0.336946	0.383	0.349	0.554463	1	SF3B4		KCNK12.2	5.23693e-07	1.26	0.432	0.129	0.0153892	7	KCNK12	7
NIPA2.1	1.90257e-05	0.214442	0.51	0.478	0.559089	1	NIPA2		ACTL6A.2	5.27151e-07	1.3645	0.595	0.217	0.0154908	7	ACTL6A	7
PLK3.1	1.90459e-05	-0.61187	0.226	0.273	0.559682	1	PLK3		SNRPA1.1	5.46702e-07	1.62068	0.378	0.111	0.0160654	7	SNRPA1	7
EIF2AK2	1.93235e-05	-0.451774	0.223	0.272	0.56784	1	EIF2AK2		METTL14.2	5.50518e-07	1.62828	0.405	0.124	0.0161775	7	METTL14	7
ALG5.1	1.94821e-05	0.335705	0.337	0.3	0.572502	1	ALG5		ZFP934.2	5.94077e-07	1.56709	0.324	0.082	0.0174575	7	ZFP934	7
CHD4.1	1.98107e-05	-0.235524	0.714	0.755	0.582158	1	CHD4		4930503L19RIK	6.05248e-07	1.76849	0.297	0.077	0.0177858	7	4930503L19RIK	7
MICAL1.1	2.01051e-05	-0.512939	0.052	0.083	0.590808	1	MICAL1		SSRP1.3	6.05856e-07	1.25654	0.703	0.364	0.0178037	7	SSRP1	7
STAG1.1	2.05343e-05	-0.292138	0.582	0.639	0.603421	1	STAG1		RDH12	6.11394e-07	2.85709	0.135	0.019	0.0179664	7	RDH12	7
SLC9A7.1	2.08162e-05	-0.78	0.056	0.087	0.611704	1	SLC9A7		NUP50.2	6.21221e-07	1.38821	0.622	0.266	0.0182552	7	NUP50	7
LAMTOR4	2.08808e-05	0.24957	0.52	0.481	0.613605	1	LAMTOR4		GPAA1.2	6.8112e-07	1.01913	0.811	0.39	0.0200154	7	GPAA1	7
PHLDB1	2.10697e-05	-0.905884	0.028	0.052	0.619154	1	PHLDB1		CHEK2	6.81814e-07	1.99582	0.351	0.101	0.0200358	7	CHEK2	7
VPS13B.1	2.10998e-05	-0.309261	0.389	0.447	0.62004	1	VPS13B		FAM72A.2	7.02912e-07	1.76813	0.324	0.087	0.0206558	7	FAM72A	7
RBM28	2.12122e-05	-0.236626	0.359	0.421	0.62334	1	RBM28		COX6B2.2	7.15659e-07	2.58508	0.135	0.019	0.0210304	7	COX6B2	7
RAB40C	2.12809e-05	-0.381285	0.215	0.268	0.62536	1	RAB40C		MTRFR.3	7.23263e-07	1.5379	0.595	0.234	0.0212538	7	MTRFR	7
TAFAZZIN.1	2.13058e-05	0.171744	0.503	0.458	0.626091	1	TAFAZZIN		NUP54.1	7.44777e-07	1.0467	0.432	0.127	0.021886	7	NUP54	7
ENSMUSG00000120114.1	2.1377e-05	-1.65605	0.003	0.014	0.628184	1	ENSMUSG00000120114		E130308A19RIK.1	7.47289e-07	1.26062	0.432	0.14	0.0219598	7	E130308A19RIK	7
BTBD2	2.15086e-05	0.345853	0.275	0.234	0.632052	1	BTBD2		CCDC25.2	7.81382e-07	1.98355	0.432	0.144	0.0229617	7	CCDC25	7
NOS1AP.1	2.15917e-05	-0.664621	0.182	0.225	0.634495	1	NOS1AP		TTL	7.81448e-07	0.977098	0.324	0.08	0.0229636	7	TTL	7
DPYS.1	2.23017e-05	-1.9671	0.003	0.015	0.655357	1	DPYS		ATF7IP2	8.10465e-07	4.59644	0.054	0.004	0.0238163	7	ATF7IP2	7
TNFRSF13B.1	2.25687e-05	0.28087	0.366	0.327	0.663203	1	TNFRSF13B		ZFP296	8.2076e-07	4.11239	0.054	0.004	0.0241188	7	ZFP296	7
F830016B08RIK	2.25897e-05	-1.47224	0.015	0.034	0.66382	1	F830016B08RIK		ST7.2	8.45339e-07	1.58927	0.324	0.086	0.0248411	7	ST7	7
PHC2	2.27061e-05	-0.350601	0.435	0.494	0.66724	1	PHC2		GM44206	8.70492e-07	3.69608	0.054	0.004	0.0255803	7	GM44206	7
GM3839	2.27115e-05	-0.331768	0.107	0.151	0.6674	1	GM3839		MLF1	9.42145e-07	2.82928	0.108	0.013	0.0276859	7	MLF1	7
TMCC1.1	2.28707e-05	-0.390144	0.38	0.433	0.672078	1	TMCC1		CLDN16.1	9.52703e-07	2.76684	0.108	0.013	0.0279961	7	CLDN16	7
RBBP4.1	2.29035e-05	0.16039	0.673	0.635	0.673043	1	RBBP4		SAV1.1	9.57802e-07	0.93242	0.622	0.227	0.028146	7	SAV1	7
ERRFI1	2.30775e-05	-0.530086	0.149	0.193	0.678157	1	ERRFI1		CBFA2T2.1	9.83552e-07	1.14903	0.622	0.233	0.0289027	7	CBFA2T2	7
RUNX1.1	2.32448e-05	-0.336571	0.783	0.815	0.683073	1	RUNX1		SLF1	9.92355e-07	1.50768	0.378	0.115	0.0291613	7	SLF1	7
ZFP326	2.3577e-05	-0.191849	0.334	0.402	0.692835	1	ZFP326		KATNBL1.1	1.00861e-06	1.29022	0.27	0.062	0.0296389	7	KATNBL1	7
MTSS1.1	2.3766e-05	0.205309	0.458	0.413	0.698386	1	MTSS1		FZR1.1	1.03604e-06	1.40413	0.595	0.238	0.030445	7	FZR1	7
CNBP.1	2.39276e-05	0.164506	0.696	0.655	0.703138	1	CNBP		PMS2	1.07193e-06	1.61141	0.27	0.064	0.0314998	7	PMS2	7
ASH1L.1	2.41674e-05	-0.204962	0.639	0.71	0.710184	1	ASH1L		CDKN2AIPNL.3	1.09566e-06	1.39949	0.649	0.275	0.032197	7	CDKN2AIPNL	7
GM49976.1	2.45989e-05	-2.19432	0.002	0.013	0.722863	1	GM49976		LRP8	1.14853e-06	3.41539	0.081	0.008	0.0337508	7	LRP8	7
VPS35.1	2.46379e-05	0.208744	0.603	0.564	0.724009	1	VPS35		CRELD2.5	1.17988e-06	1.32025	0.703	0.303	0.034672	7	CRELD2	7
PGLYRP3	2.495e-05	-0.833551	0.01	0.026	0.73318	1	PGLYRP3		PPM1G.2	1.19919e-06	1.0916	0.811	0.436	0.0352393	7	PPM1G	7
PMPCB	2.56887e-05	0.361437	0.305	0.268	0.754889	1	PMPCB		ZIK1.1	1.2831e-06	1.95014	0.162	0.027	0.0377051	7	ZIK1	7
LDB1.1	2.57363e-05	0.167171	0.741	0.706	0.756286	1	LDB1		ILF3.1	1.31531e-06	1.10731	0.757	0.363	0.0386516	7	ILF3	7
TRAPPC12.1	2.57633e-05	-0.295013	0.199	0.252	0.75708	1	TRAPPC12		SMAD6	1.37585e-06	1.54843	0.189	0.035	0.0404307	7	SMAD6	7
CEBPZOS.1	2.60091e-05	0.33295	0.337	0.298	0.764303	1	CEBPZOS		EXOSC1.2	1.38769e-06	1.17278	0.514	0.179	0.0407786	7	EXOSC1	7
LYPLA1	2.61431e-05	0.41713	0.238	0.2	0.76824	1	LYPLA1		THYN1.2	1.44186e-06	1.76474	0.27	0.066	0.0423704	7	THYN1	7
FLOT1	2.6178e-05	0.349086	0.384	0.349	0.769268	1	FLOT1		ASCL1	1.46556e-06	6.33558	0.027	0.001	0.0430668	7	ASCL1	7
CD2AP.1	2.61875e-05	0.16085	0.767	0.751	0.769545	1	CD2AP		GM20548.1	1.46556e-06	6.23296	0.027	0.001	0.0430668	7	GM20548	7
MZT2.1	2.62409e-05	0.392559	0.278	0.241	0.771116	1	MZT2		ENSMUSG00000120034	1.47698e-06	5.82952	0.027	0.001	0.0434026	7	ENSMUSG00000120034	7
CHMP5	2.65882e-05	0.364617	0.323	0.287	0.781321	1	CHMP5		ENSMUSG00000121443	1.47698e-06	5.47688	0.027	0.001	0.0434026	7	ENSMUSG00000121443	7
SECISBP2L.1	2.68464e-05	0.203032	0.654	0.627	0.788908	1	SECISBP2L		CCR10	1.48849e-06	5.78894	0.027	0.001	0.0437409	7	CCR10	7
ACP1.1	2.7137e-05	-0.36229	0.154	0.201	0.797449	1	ACP1		CNGB1	1.48849e-06	5.10897	0.027	0.001	0.0437409	7	CNGB1	7
GM17066	2.73677e-05	-0.280914	0.232	0.288	0.804227	1	GM17066		ENSMUSG00000120721	1.48849e-06	5.10018	0.027	0.001	0.0437409	7	ENSMUSG00000120721	7
SCAPER.1	2.74788e-05	-0.305221	0.346	0.409	0.807493	1	SCAPER		CLEC2E	1.49406e-06	3.73124	0.054	0.004	0.0439043	7	CLEC2E	7
SSR3.1	2.75103e-05	0.204377	0.549	0.518	0.808417	1	SSR3		4930565N06RIK	1.50009e-06	5.46412	0.027	0.001	0.0440817	7	4930565N06RIK	7
GVIN2.1	2.75444e-05	-0.867998	0.037	0.063	0.809421	1	GVIN2		ENSMUSG00000121188	1.50009e-06	5.35691	0.027	0.001	0.0440817	7	ENSMUSG00000121188	7
CDC42SE1.1	2.76422e-05	0.264836	0.493	0.458	0.812293	1	CDC42SE1		GM10845	1.50009e-06	5.33234	0.027	0.001	0.0440817	7	GM10845	7
GM12865	2.77707e-05	-1.21802	0.042	0.068	0.816069	1	GM12865		GM26554	1.50009e-06	5.4858	0.027	0.001	0.0440817	7	GM26554	7
PLIN2.1	2.79008e-05	-0.391065	0.103	0.144	0.819893	1	PLIN2		GM48503	1.50009e-06	5.28545	0.027	0.001	0.0440817	7	GM48503	7
TRP53I13	2.80298e-05	0.412301	0.187	0.148	0.823683	1	TRP53I13		ROS1	1.50726e-06	3.4206	0.081	0.008	0.0442924	7	ROS1	7
MSH3.1	2.80818e-05	-0.383019	0.139	0.185	0.825212	1	MSH3		1700010I02RIK	1.51178e-06	5.23582	0.027	0.001	0.044425	7	1700010I02RIK	7
KDELR1.1	2.83377e-05	0.238533	0.49	0.453	0.832732	1	KDELR1		ENSMUSG00000120354	1.51178e-06	5.56399	0.027	0.001	0.044425	7	ENSMUSG00000120354	7
RFT1	2.85174e-05	0.386744	0.237	0.197	0.838013	1	RFT1		GM30018	1.51178e-06	5.45337	0.027	0.001	0.044425	7	GM30018	7
LYRM2	2.88353e-05	0.511002	0.151	0.116	0.847355	1	LYRM2		HDAC6	1.51874e-06	1.82933	0.243	0.056	0.0446297	7	HDAC6	7
CSK.1	2.90995e-05	0.183393	0.679	0.653	0.855118	1	CSK		1700001K19RIK	1.52355e-06	5.06538	0.027	0.001	0.044771	7	1700001K19RIK	7
ARFGAP2	2.91331e-05	0.225545	0.467	0.426	0.856106	1	ARFGAP2		4831440D22RIK	1.52355e-06	5.00769	0.027	0.001	0.044771	7	4831440D22RIK	7
SMU1	2.94723e-05	0.242388	0.402	0.364	0.866074	1	SMU1		4930452A19RIK	1.52355e-06	5.20433	0.027	0.001	0.044771	7	4930452A19RIK	7
CDK5RAP1	2.94863e-05	0.514771	0.13	0.097	0.866483	1	CDK5RAP1		GM15997	1.52355e-06	4.94782	0.027	0.001	0.044771	7	GM15997	7
OASL1.1	2.95784e-05	-3.29209	0.002	0.013	0.86919	1	OASL1		GM19619	1.52355e-06	5.45993	0.027	0.001	0.044771	7	GM19619	7
PSMG2	2.96159e-05	0.441672	0.215	0.177	0.870294	1	PSMG2		GM2379	1.52355e-06	5.14555	0.027	0.001	0.044771	7	GM2379	7
RGS1.1	2.98378e-05	-1.16965	0.18	0.22	0.876815	1	RGS1		GM43972	1.52355e-06	5.26678	0.027	0.001	0.044771	7	GM43972	7
POLDIP3	2.99055e-05	0.298452	0.384	0.346	0.878803	1	POLDIP3		GM47926	1.52355e-06	5.23402	0.027	0.001	0.044771	7	GM47926	7
DCTN5	3.00101e-05	0.307046	0.337	0.296	0.881877	1	DCTN5		GM550	1.52355e-06	5.27109	0.027	0.001	0.044771	7	GM550	7
CADPS2.1	3.03312e-05	0.584073	0.113	0.082	0.891312	1	CADPS2		POTEFAM3D	1.52355e-06	4.93972	0.027	0.001	0.044771	7	POTEFAM3D	7
DNAJC13	3.03797e-05	-0.136527	0.432	0.502	0.892737	1	DNAJC13		4930533K18RIK	1.52448e-06	3.80581	0.054	0.004	0.0447983	7	4930533K18RIK	7
STK17B.1	3.05498e-05	0.164211	0.425	0.374	0.897736	1	STK17B		PAXIP1	1.52646e-06	1.61896	0.351	0.101	0.0448564	7	PAXIP1	7
GHDC	3.05952e-05	0.3563	0.356	0.318	0.89907	1	GHDC		GM19434.1	1.53541e-06	4.93521	0.027	0.001	0.0451195	7	GM19434	7
ARHGAP15	3.07411e-05	-0.830042	0.098	0.134	0.903357	1	ARHGAP15		GM30052.1	1.53541e-06	5.20798	0.027	0.001	0.0451195	7	GM30052	7
BUB3.1	3.07912e-05	0.222739	0.442	0.402	0.904831	1	BUB3		GM32335	1.53541e-06	4.83172	0.027	0.001	0.0451195	7	GM32335	7
ENSMUSG00000121069	3.08645e-05	-0.61837	0.09	0.126	0.906983	1	ENSMUSG00000121069		GM47486	1.53541e-06	4.87782	0.027	0.001	0.0451195	7	GM47486	7
YWHAE.1	3.11015e-05	0.10887	0.932	0.878	0.913947	1	YWHAE		VMN2R53	1.53541e-06	4.66674	0.027	0.001	0.0451195	7	VMN2R53	7
PHIP.1	3.17383e-05	-0.201961	0.524	0.584	0.932663	1	PHIP		5430431A17RIK	1.59283e-06	1.88689	0.216	0.045	0.0468068	7	5430431A17RIK	7
CCDC47.1	3.17677e-05	0.207715	0.542	0.505	0.933527	1	CCDC47		UBTD2.1	1.60812e-06	1.48846	0.216	0.045	0.0472562	7	UBTD2	7
EIF4EBP2.1	3.19554e-05	0.160306	0.607	0.56	0.93904	1	EIF4EBP2		PLATR25.1	1.62493e-06	1.21777	0.405	0.123	0.0477501	7	PLATR25	7
RAP1B	3.20471e-05	0.114791	0.865	0.829	0.941736	1	RAP1B		FNTB.1	1.64879e-06	1.98936	0.297	0.077	0.0484512	7	FNTB	7
VWA8	3.27486e-05	-0.389107	0.132	0.175	0.962352	1	VWA8
PEX11B	3.28023e-05	0.394446	0.252	0.214	0.963927	1	PEX11B
KLRD1.1	3.2913e-05	-1.2233	0.008	0.023	0.967183	1	KLRD1
BCAS3.1	3.29638e-05	-0.577934	0.219	0.263	0.968674	1	BCAS3
RBBP9	3.32064e-05	0.421412	0.215	0.177	0.975804	1	RBBP9
RASSF1.1	3.33434e-05	-0.412707	0.2	0.248	0.979828	1	RASSF1
RFESD.1	3.36106e-05	0.641614	0.122	0.09	0.98768	1	RFESD
PRKAR1A.1	3.38182e-05	0.139019	0.819	0.763	0.993783	1	PRKAR1A
USP47	3.38442e-05	-0.27199	0.326	0.383	0.994544	1	USP47
SP100.1	3.41906e-05	-0.622533	0.184	0.229	1	1	SP100
PHF11A.1	3.42316e-05	-1.52909	0.005	0.018	1	1	PHF11A
MAGI1.1	3.42773e-05	-0.460944	0.43	0.48	1	1	MAGI1
HES1	3.43844e-05	0.428974	0.189	0.149	1	1	HES1
PRAMEL12	3.43858e-05	0.532027	0.095	0.066	1	1	PRAMEL12
YTHDC2	3.44599e-05	-0.524505	0.081	0.116	1	1	YTHDC2
NAMPT	3.4675e-05	-0.361834	0.233	0.287	1	1	NAMPT
ZBTB6	3.47988e-05	0.387877	0.155	0.119	1	1	ZBTB6
CREBRF	3.54501e-05	0.194397	0.559	0.526	1	1	CREBRF
MEN1	3.60625e-05	0.445355	0.189	0.152	1	1	MEN1
GDPD1	3.68381e-05	0.498397	0.129	0.096	1	1	GDPD1
H2-Q7.1	3.69627e-05	-0.351421	0.089	0.126	1	1	H2-Q7
ATP6V1E1.1	3.71915e-05	0.20079	0.574	0.534	1	1	ATP6V1E1
CLDND1.1	3.72129e-05	0.211246	0.557	0.522	1	1	CLDND1
GM12940	3.7866e-05	-0.644444	0.073	0.105	1	1	GM12940
SPIC	3.78718e-05	-0.831979	0.032	0.056	1	1	SPIC
NCOA2.1	3.79945e-05	-0.313802	0.352	0.414	1	1	NCOA2
MLPH.1	3.82827e-05	0.169199	0.628	0.594	1	1	MLPH
RPL3	3.83124e-05	-0.227935	0.717	0.715	1	1	RPL3
TAF1D.1	3.84675e-05	-0.265394	0.376	0.428	1	1	TAF1D
GALNT10	3.85209e-05	-0.332165	0.19	0.239	1	1	GALNT10
PPP1R8	3.89867e-05	0.395878	0.236	0.198	1	1	PPP1R8
RAB35.1	3.9113e-05	0.258455	0.449	0.416	1	1	RAB35
GRM3	3.91243e-05	-0.944698	0.054	0.084	1	1	GRM3
PUM2	3.95009e-05	0.111591	0.824	0.807	1	1	PUM2
PSMC2.1	3.97799e-05	0.201363	0.48	0.445	1	1	PSMC2
FEZ2.1	3.98617e-05	0.216199	0.503	0.466	1	1	FEZ2
GMFG	4.03265e-05	0.277289	0.403	0.371	1	1	GMFG
VEZF1.1	4.03756e-05	0.263466	0.416	0.376	1	1	VEZF1
PRAG1	4.07348e-05	0.198457	0.464	0.423	1	1	PRAG1
TSC22D3.1	4.08074e-05	-0.570097	0.146	0.189	1	1	TSC22D3
TYROBP.1	4.12031e-05	-0.155195	0.993	0.925	1	1	TYROBP
ITSN1.1	4.15455e-05	-0.463351	0.065	0.097	1	1	ITSN1
ENSMUSG00000120306.1	4.29398e-05	-1.66982	0.005	0.017	1	1	ENSMUSG00000120306
FNTA	4.31367e-05	0.262313	0.362	0.327	1	1	FNTA
RRAGA.1	4.34337e-05	0.345658	0.321	0.289	1	1	RRAGA
MEX3B	4.36233e-05	0.4878	0.113	0.082	1	1	MEX3B
CDK2AP2.1	4.39524e-05	0.268239	0.47	0.438	1	1	CDK2AP2
6330403L08RIK	4.40072e-05	-0.627727	0.045	0.073	1	1	6330403L08RIK
ATP6V0B.1	4.40755e-05	0.110923	0.865	0.856	1	1	ATP6V0B
OAS2.1	4.44013e-05	-2.11861	0.006	0.02	1	1	OAS2
WAPL	4.45166e-05	-0.187991	0.562	0.625	1	1	WAPL
AW554918.1	4.46352e-05	-0.399805	0.19	0.236	1	1	AW554918
KCNJ9.1	4.48711e-05	-0.593286	0.043	0.07	1	1	KCNJ9
GHR	4.49759e-05	-1.65634	0.016	0.034	1	1	GHR
GCLC	4.52194e-05	0.220351	0.417	0.373	1	1	GCLC
PDCL	4.60331e-05	0.556197	0.203	0.168	1	1	PDCL
HIPK2.1	4.68062e-05	-0.354049	0.37	0.423	1	1	HIPK2
ZFP397.1	4.70395e-05	0.337031	0.287	0.246	1	1	ZFP397
RNF139.1	4.71408e-05	0.295831	0.367	0.331	1	1	RNF139
SREK1.1	4.76667e-05	-0.241543	0.438	0.498	1	1	SREK1
CBX1	4.7729e-05	0.239564	0.456	0.415	1	1	CBX1
CBL.1	4.81627e-05	0.132204	0.846	0.834	1	1	CBL
PTP4A1.1	4.81965e-05	-0.288282	0.254	0.309	1	1	PTP4A1
ST8SIA1	4.86794e-05	-1.04455	0.021	0.042	1	1	ST8SIA1
NAXE.1	4.89984e-05	0.27771	0.352	0.317	1	1	NAXE
ENSMUSG00000121122.1	4.92988e-05	-1.25692	0.007	0.021	1	1	ENSMUSG00000121122
IFI209.1	4.94023e-05	-0.84042	0.078	0.11	1	1	IFI209
RIPOR2.1	4.96158e-05	0.426611	0.169	0.133	1	1	RIPOR2
RASGRP4	4.97982e-05	0.318565	0.12	0.088	1	1	RASGRP4
CYHR1	4.98275e-05	0.330602	0.341	0.307	1	1	CYHR1
TIMM21	4.98994e-05	0.469289	0.186	0.15	1	1	TIMM21
KLHL24	5.00276e-05	0.177774	0.63	0.582	1	1	KLHL24
TMEM141	5.03882e-05	0.329958	0.296	0.26	1	1	TMEM141
BCAR3	5.09733e-05	-0.971222	0.023	0.044	1	1	BCAR3
GM13663	5.13523e-05	1.70141	0.012	0.003	1	1	GM13663
ENSMUSG00000121096	5.14784e-05	0.865873	0.051	0.03	1	1	ENSMUSG00000121096
ATXN2L	5.16445e-05	0.145792	0.756	0.73	1	1	ATXN2L
SKAP2	5.18422e-05	-0.241216	0.718	0.759	1	1	SKAP2
PPP5C	5.19442e-05	0.385168	0.239	0.201	1	1	PPP5C
GRM5	5.21013e-05	-1.03665	0.018	0.038	1	1	GRM5
PWWP2B.1	5.26492e-05	-0.64394	0.036	0.06	1	1	PWWP2B
BCL3.1	5.27573e-05	-0.901308	0.018	0.037	1	1	BCL3
TEX30	5.27746e-05	-0.815372	0.026	0.048	1	1	TEX30
PRKACA.1	5.30768e-05	0.235182	0.409	0.37	1	1	PRKACA
OXR1	5.34418e-05	-0.377134	0.517	0.566	1	1	OXR1
GM10701	5.36479e-05	-2.53139	0.002	0.012	1	1	GM10701
ZSWIM4.1	5.38404e-05	-0.606255	0.091	0.127	1	1	ZSWIM4
HNRNPAB	5.40052e-05	0.128111	0.575	0.528	1	1	HNRNPAB
BNIP2	5.44268e-05	0.237502	0.492	0.46	1	1	BNIP2
OSTC.1	5.45952e-05	0.156703	0.554	0.518	1	1	OSTC
CHST14	5.49513e-05	0.402966	0.19	0.153	1	1	CHST14
GAB3	5.50828e-05	-0.463131	0.16	0.205	1	1	GAB3
NLRC5.1	5.51183e-05	-0.579964	0.074	0.107	1	1	NLRC5
DIS3L2.1	5.55111e-05	-0.432368	0.201	0.247	1	1	DIS3L2
GM12258	5.55914e-05	0.805983	0.072	0.048	1	1	GM12258
IDH3G.1	5.57316e-05	0.213676	0.494	0.464	1	1	IDH3G
NASP.1	5.59061e-05	-0.51192	0.092	0.129	1	1	NASP
ENSMUSG00000121207.1	5.61643e-05	-0.915291	0.02	0.04	1	1	ENSMUSG00000121207
NHSL2	5.70776e-05	0.267506	0.281	0.239	1	1	NHSL2
NAA60.1	5.74216e-05	0.269864	0.441	0.406	1	1	NAA60
GM20594	5.77754e-05	-0.502524	0.059	0.09	1	1	GM20594
C9ORF72.1	5.80555e-05	-0.233786	0.217	0.27	1	1	C9ORF72
RDH14	5.85056e-05	0.38114	0.219	0.181	1	1	RDH14
2310040G24RIK	5.87146e-05	0.490757	0.154	0.121	1	1	2310040G24RIK
LYST	5.9528e-05	-0.329881	0.385	0.438	1	1	LYST
BEX3.1	5.95377e-05	-0.748976	0.024	0.045	1	1	BEX3
TMEM161A.1	5.95887e-05	0.34788	0.234	0.197	1	1	TMEM161A
THOC2.1	6.00283e-05	-0.18504	0.548	0.611	1	1	THOC2
GM20732	6.09535e-05	-0.626047	0.071	0.102	1	1	GM20732
1600012H06RIK.1	6.12921e-05	0.354373	0.286	0.25	1	1	1600012H06RIK
ADCY3	6.16914e-05	-0.812479	0.02	0.04	1	1	ADCY3
USP34.1	6.21078e-05	-0.225576	0.578	0.631	1	1	USP34
PIK3AP1	6.25257e-05	-0.31514	0.611	0.659	1	1	PIK3AP1
TMEM109.1	6.35494e-05	0.285249	0.374	0.341	1	1	TMEM109
AI504432.1	6.38218e-05	-0.725855	0.062	0.091	1	1	AI504432
ARL1.1	6.38945e-05	0.206496	0.5	0.469	1	1	ARL1
CKAP2L.1	6.40329e-05	-1.75777	0.013	0.03	1	1	CKAP2L
TMEM185B.1	6.47788e-05	0.297325	0.33	0.294	1	1	TMEM185B
MED12L.1	6.49164e-05	0.190702	0.486	0.443	1	1	MED12L
CCR4.1	6.49703e-05	1.1148	0.025	0.012	1	1	CCR4
UNC50.1	6.51826e-05	0.268799	0.359	0.322	1	1	UNC50
TNS3.1	6.56017e-05	-0.201766	0.676	0.736	1	1	TNS3
H2AC6	6.57034e-05	-1.23938	0.009	0.023	1	1	H2AC6
GLIS3	6.57286e-05	0.259641	0.191	0.151	1	1	GLIS3
ORC1.1	6.71463e-05	1.00906	0.019	0.008	1	1	ORC1
EAF1	6.81785e-05	0.44855	0.23	0.195	1	1	EAF1
SLC7A1	6.82154e-05	-0.30335	0.087	0.123	1	1	SLC7A1
RAB31	6.82979e-05	-0.200405	0.513	0.582	1	1	RAB31
GTF2I	6.93713e-05	0.157379	0.59	0.551	1	1	GTF2I
GM2A.1	6.96864e-05	0.105638	0.735	0.669	1	1	GM2A
CREB3.1	7.04331e-05	0.32897	0.313	0.28	1	1	CREB3
CHAC2	7.1495e-05	0.756294	0.046	0.027	1	1	CHAC2
VPS13D	7.18011e-05	-0.333556	0.328	0.384	1	1	VPS13D
MRAS	7.18527e-05	0.270302	0.346	0.307	1	1	MRAS
ASAH1.1	7.18788e-05	0.10272	0.849	0.791	1	1	ASAH1
CKLF	7.27241e-05	0.33243	0.319	0.284	1	1	CKLF
SNX20.1	7.30258e-05	0.173294	0.586	0.559	1	1	SNX20
RPL10	7.33482e-05	-0.255328	0.261	0.317	1	1	RPL10
ZFAS1.1	7.39595e-05	-0.300823	0.261	0.315	1	1	ZFAS1
INTS6	7.4024e-05	-0.443367	0.158	0.2	1	1	INTS6
SSR4	7.46323e-05	0.100579	0.648	0.593	1	1	SSR4
MED19	7.48022e-05	0.330859	0.244	0.207	1	1	MED19
ASB10.1	7.48102e-05	-0.558642	0.06	0.09	1	1	ASB10
CALU	7.50459e-05	0.208408	0.508	0.478	1	1	CALU
TMEM70	7.51179e-05	0.392814	0.206	0.171	1	1	TMEM70
RIOX1	7.51544e-05	0.51863	0.142	0.11	1	1	RIOX1
BBC3	7.58815e-05	-0.901237	0.022	0.042	1	1	BBC3
WTAP.1	7.62897e-05	0.224522	0.522	0.495	1	1	WTAP
UBE2D2A.1	7.64045e-05	0.148609	0.704	0.664	1	1	UBE2D2A
ST13.1	7.81524e-05	0.151581	0.775	0.715	1	1	ST13
SRP68	7.81681e-05	0.274706	0.361	0.324	1	1	SRP68
BTBD9.1	7.82663e-05	-0.288185	0.452	0.514	1	1	BTBD9
CLN5	7.82935e-05	0.255008	0.422	0.387	1	1	CLN5
NFIL3.1	7.85539e-05	-0.44035	0.043	0.069	1	1	NFIL3
GOT1.1	7.8786e-05	-0.329355	0.16	0.205	1	1	GOT1
SMO.1	7.88075e-05	-0.435349	0.146	0.187	1	1	SMO
FOLR2	7.90032e-05	-1.26536	0.005	0.018	1	1	FOLR2
GNA15.1	7.96158e-05	0.123416	0.703	0.67	1	1	GNA15
HK2	7.96801e-05	0.110779	0.759	0.733	1	1	HK2
RUSC2	8.07465e-05	-0.508698	0.047	0.074	1	1	RUSC2
MYH9	8.09852e-05	-0.160851	0.675	0.717	1	1	MYH9
MMGT2	8.13467e-05	0.384325	0.285	0.249	1	1	MMGT2
RALGAPA1.1	8.22412e-05	-0.248363	0.339	0.396	1	1	RALGAPA1
BMYC.1	8.23704e-05	0.183945	0.579	0.542	1	1	BMYC
CAB39.1	8.24667e-05	0.148467	0.643	0.602	1	1	CAB39
FNIP2.1	8.30272e-05	-0.288525	0.448	0.499	1	1	FNIP2
SIRT7	8.30885e-05	0.241353	0.404	0.367	1	1	SIRT7
CCPG1	8.32119e-05	0.341511	0.264	0.229	1	1	CCPG1
ADORA1	8.32969e-05	-1.51734	0.006	0.019	1	1	ADORA1
SIMC1.1	8.33514e-05	-0.551954	0.11	0.146	1	1	SIMC1
RTF2.1	8.36316e-05	0.300716	0.41	0.383	1	1	RTF2
NUDT16L1.1	8.40184e-05	0.3715	0.264	0.229	1	1	NUDT16L1
CYB5R1	8.44557e-05	0.217692	0.398	0.36	1	1	CYB5R1
IL4RA	8.49145e-05	0.269263	0.302	0.262	1	1	IL4RA
ADCY9.1	8.51474e-05	-0.540893	0.145	0.185	1	1	ADCY9
PPM1E	8.54543e-05	-0.539677	0.082	0.114	1	1	PPM1E
CPSF2	8.54978e-05	0.340091	0.361	0.326	1	1	CPSF2
IGSF9	8.56727e-05	-1.26454	0.01	0.025	1	1	IGSF9
MAN2B2.1	8.62901e-05	0.172236	0.602	0.558	1	1	MAN2B2
CD151.1	8.66687e-05	0.256372	0.415	0.382	1	1	CD151
BCAP31.1	8.79382e-05	0.181221	0.514	0.481	1	1	BCAP31
GPD1L.1	8.87117e-05	0.274165	0.335	0.296	1	1	GPD1L
GM50311.1	9.02463e-05	-0.372608	0.083	0.117	1	1	GM50311
GM3252	9.05319e-05	0.550126	0.103	0.074	1	1	GM3252
CYP4F18	9.05703e-05	-3.83841	0.001	0.01	1	1	CYP4F18
EFCAB14	9.12544e-05	0.210171	0.541	0.509	1	1	EFCAB14
TRERF1	9.2053e-05	-0.794534	0.036	0.059	1	1	TRERF1
ADAMTS6	9.21097e-05	-0.628365	0.066	0.095	1	1	ADAMTS6
STRN3	9.25621e-05	-0.219738	0.486	0.547	1	1	STRN3
PLXNC1.1	9.29156e-05	-1.16338	0.013	0.029	1	1	PLXNC1
THBS1	9.3098e-05	-0.625808	0.034	0.057	1	1	THBS1
NGDN	9.3131e-05	0.344966	0.282	0.247	1	1	NGDN
ADAMTS16	9.33111e-05	-0.610377	0.123	0.16	1	1	ADAMTS16
EIF3C.1	9.33836e-05	0.147577	0.715	0.669	1	1	EIF3C
GM50252	9.48739e-05	-0.446254	0.1	0.136	1	1	GM50252
GINM1	9.52372e-05	0.3918	0.272	0.237	1	1	GINM1
MIS18BP1	9.59207e-05	-2.5253	0.003	0.013	1	1	MIS18BP1
4931406C07RIK.1	9.70772e-05	0.314143	0.395	0.364	1	1	4931406C07RIK
S1PR1	9.7106e-05	0.276797	0.385	0.348	1	1	S1PR1
ZFP503.1	9.72141e-05	-1.1926	0.007	0.02	1	1	ZFP503
HNMT.1	9.72363e-05	0.255769	0.362	0.326	1	1	HNMT
EIF5B.1	9.76591e-05	-0.188332	0.425	0.486	1	1	EIF5B
ZFAND2A.1	9.78036e-05	-0.458642	0.083	0.117	1	1	ZFAND2A
ZBTB11	9.83759e-05	-0.176797	0.22	0.274	1	1	ZBTB11
GM17949	9.88113e-05	1.15425	0.029	0.015	1	1	GM17949
ELOVL1.1	9.93896e-05	0.24092	0.41	0.375	1	1	ELOVL1
RHOD	9.98889e-05	-0.816205	0.017	0.035	1	1	RHOD
MRPL43.1	0.000102421	0.316371	0.314	0.279	1	1	MRPL43
ANAPC2	0.000102438	0.209081	0.49	0.457	1	1	ANAPC2
UPF2.1	0.000102522	-0.322867	0.235	0.284	1	1	UPF2
PSME4	0.000103181	-0.234775	0.485	0.543	1	1	PSME4
MTM1	0.000104069	-0.462538	0.077	0.109	1	1	MTM1
CSTF3.1	0.000104235	-0.309874	0.194	0.24	1	1	CSTF3
EIF4A2	0.000105046	0.135695	0.728	0.703	1	1	EIF4A2
UBN2	0.000105444	-0.23545	0.648	0.7	1	1	UBN2
CCNYL1	0.000105519	-0.656026	0.081	0.112	1	1	CCNYL1
HJURP.1	0.000105835	-0.400839	0.193	0.238	1	1	HJURP
KCND1.1	0.00010738	0.249594	0.339	0.298	1	1	KCND1
ATP5G3.1	0.000107411	0.202489	0.522	0.492	1	1	ATP5G3
CNIH1	0.000107679	0.378501	0.239	0.205	1	1	CNIH1
PLK2.1	0.000107745	-1.41022	0.009	0.024	1	1	PLK2
UBE2E2	0.000108538	-0.814426	0.058	0.086	1	1	UBE2E2
SLC25A5.1	0.000109308	0.128932	0.696	0.645	1	1	SLC25A5
UBR5	0.000109672	-0.229155	0.402	0.459	1	1	UBR5
ETV3	0.000109766	0.225238	0.404	0.365	1	1	ETV3
SLC10A3.1	0.00011023	0.35536	0.244	0.208	1	1	SLC10A3
FER	0.000110615	-0.430156	0.241	0.286	1	1	FER
PPP4C	0.000111221	0.203952	0.502	0.468	1	1	PPP4C
GPATCH8	0.000111275	-0.211442	0.428	0.488	1	1	GPATCH8
CARD6.1	0.000111417	0.257424	0.368	0.327	1	1	CARD6
MAP4K4.1	0.000113192	-0.1821	0.708	0.742	1	1	MAP4K4
DUSP22	0.000114917	0.344117	0.21	0.174	1	1	DUSP22
RAP2A	0.000115535	0.277365	0.446	0.416	1	1	RAP2A
2610035D17RIK	0.000116261	-0.54276	0.12	0.158	1	1	2610035D17RIK
CD276.1	0.000116326	-0.342085	0.107	0.144	1	1	CD276
NOSIP	0.000116374	0.396645	0.267	0.234	1	1	NOSIP
C030037D09RIK.1	0.000116914	0.893284	0.049	0.03	1	1	C030037D09RIK
NDRG2.1	0.000118311	-0.370329	0.034	0.058	1	1	NDRG2
ZBTB16.1	0.000120392	-0.507267	0.059	0.089	1	1	ZBTB16
TMEM229B.1	0.000121087	-0.258563	0.24	0.294	1	1	TMEM229B
GOLGB1.1	0.000121363	-0.239009	0.386	0.441	1	1	GOLGB1
NKTR.1	0.000123614	-0.226936	0.536	0.59	1	1	NKTR
TM2D3.1	0.000123758	0.354582	0.296	0.263	1	1	TM2D3
SP3	0.000124073	0.20631	0.523	0.499	1	1	SP3
METTL21A.1	0.000126979	0.404885	0.163	0.128	1	1	METTL21A
2010013B24RIK	0.000127216	-0.567828	0.075	0.106	1	1	2010013B24RIK
DUBR	0.000127553	-0.452932	0.071	0.101	1	1	DUBR
FUT11.1	0.000128584	0.402813	0.292	0.26	1	1	FUT11
TASL	0.000129042	-0.387608	0.127	0.166	1	1	TASL
GLS	0.000130799	-0.212034	0.51	0.563	1	1	GLS
RXFP1.1	0.000131291	-1.54547	0.01	0.024	1	1	RXFP1
INKA1.1	0.000131757	0.349996	0.232	0.195	1	1	INKA1
COLEC12.1	0.000132219	-1.40418	0.013	0.028	1	1	COLEC12
ULBP1	0.000135396	-0.958936	0.031	0.052	1	1	ULBP1
KMT2A	0.000135632	-0.162281	0.649	0.698	1	1	KMT2A
VPS13C.1	0.00013578	-0.318752	0.256	0.305	1	1	VPS13C
LSP1.1	0.000136198	0.165875	0.44	0.389	1	1	LSP1
MXRA8.1	0.000137473	1.29811	0.017	0.007	1	1	MXRA8
SFMBT1.1	0.000138887	-0.301025	0.406	0.457	1	1	SFMBT1
ALDOART1	0.000139339	-0.482481	0.042	0.068	1	1	ALDOART1
FOXK1	0.000139431	0.268652	0.31	0.269	1	1	FOXK1
NFIC.1	0.00013971	0.12889	0.769	0.734	1	1	NFIC
NFXL1	0.000139822	-0.40808	0.133	0.173	1	1	NFXL1
SEC11A	0.000140421	0.341018	0.29	0.257	1	1	SEC11A
ANK.1	0.000141362	-1.16553	0.305	0.334	1	1	ANK
SERPINE1.1	0.00014292	-1.81267	0.07	0.098	1	1	SERPINE1
CREBZF	0.000143125	0.286693	0.275	0.237	1	1	CREBZF
TRPS1	0.000144317	-0.630138	0.135	0.172	1	1	TRPS1
CP	0.000144427	-2.69845	0.01	0.024	1	1	CP
ARHGAP10.1	0.000145683	-0.831125	0.024	0.044	1	1	ARHGAP10
ZFP866	0.000145733	0.329293	0.179	0.144	1	1	ZFP866
PCNX	0.000147226	-0.361654	0.18	0.227	1	1	PCNX
EYA4	0.000148865	-0.263636	0.32	0.377	1	1	EYA4
FXYD6.1	0.00014991	-1.44555	0.005	0.016	1	1	FXYD6
SDF2	0.000149917	0.229824	0.359	0.326	1	1	SDF2
SLC35D1	0.00014995	-0.665654	0.057	0.084	1	1	SLC35D1
CD80	0.000150448	0.217656	0.334	0.292	1	1	CD80
PCYOX1	0.000150492	0.324911	0.311	0.278	1	1	PCYOX1
ERLIN2.1	0.000151487	0.309689	0.315	0.28	1	1	ERLIN2
SUSD5	0.00015207	-2.08897	0.003	0.012	1	1	SUSD5
GM35657.1	0.00015289	-1.28367	0.006	0.018	1	1	GM35657
PLXNA4	0.000153228	-0.440458	0.562	0.595	1	1	PLXNA4
C3.1	0.000154416	-1.52572	0.003	0.012	1	1	C3
LILRA5.1	0.000154644	0.401279	0.248	0.211	1	1	LILRA5
EHD1.1	0.000155952	-1.27553	0.004	0.015	1	1	EHD1
SPRYD7	0.00015645	-0.436426	0.049	0.075	1	1	SPRYD7
EHMT1.1	0.000158208	-0.301447	0.313	0.365	1	1	EHMT1
GPR165	0.000159413	0.538561	0.075	0.051	1	1	GPR165
FTL1.1	0.000159848	-0.422322	0.756	0.72	1	1	FTL1
HCLS1.1	0.000160623	0.156866	0.74	0.7	1	1	HCLS1
CTBS.1	0.000160746	0.291185	0.324	0.29	1	1	CTBS
TCEAL1	0.000161427	0.647004	0.085	0.061	1	1	TCEAL1
ACY1	0.000161548	0.286164	0.198	0.162	1	1	ACY1
ATP6V1A.1	0.000162489	-0.296441	0.442	0.487	1	1	ATP6V1A
4930517O19RIK	0.000162963	-0.506039	0.123	0.159	1	1	4930517O19RIK
KDM4C	0.000163689	-0.303561	0.206	0.252	1	1	KDM4C
CTNNB1	0.000164139	0.165544	0.662	0.628	1	1	CTNNB1
MED7	0.000165071	0.339507	0.245	0.209	1	1	MED7
BDP1.1	0.000167689	-0.194127	0.277	0.333	1	1	BDP1
TGS1	0.000168614	0.219209	0.567	0.542	1	1	TGS1
USE1	0.000169354	-0.254099	0.222	0.272	1	1	USE1
NEXN.1	0.000169885	-0.142591	0.041	0.065	1	1	NEXN
RNF157	0.000169931	-0.45195	0.105	0.14	1	1	RNF157
RBX1.1	0.00017075	0.198033	0.504	0.475	1	1	RBX1
GATD1	0.000171503	0.315183	0.296	0.263	1	1	GATD1
GAS6.1	0.000171732	0.170322	0.584	0.549	1	1	GAS6
EVI2.1	0.000171738	-0.389561	0.056	0.084	1	1	EVI2
MIDN	0.000171856	0.21053	0.309	0.267	1	1	MIDN
TTC28	0.00017275	-0.21338	0.588	0.636	1	1	TTC28
PKP4.1	0.000173519	-0.303713	0.211	0.257	1	1	PKP4
MKI67.1	0.000174202	-5.39616	0.002	0.011	1	1	MKI67
POLR2G	0.000174293	0.287377	0.328	0.296	1	1	POLR2G
PON2	0.000174657	0.212938	0.508	0.482	1	1	PON2
ENSMUSG00000119946.1	0.00017499	-1.04008	0.005	0.017	1	1	ENSMUSG00000119946
TNIP2.1	0.000174995	-0.321432	0.22	0.265	1	1	TNIP2
WIPF3.1	0.000175919	-0.733266	0.023	0.042	1	1	WIPF3
TLE3	0.000176397	0.210343	0.405	0.364	1	1	TLE3
CPOX.1	0.000178892	0.317575	0.331	0.3	1	1	CPOX
ENSMUSG00000120201	0.000179309	1.6654	0.01	0.003	1	1	ENSMUSG00000120201
ADGRG4.1	0.000181577	0.519141	0.051	0.032	1	1	ADGRG4
ZFP518A.1	0.000181595	0.337734	0.294	0.257	1	1	ZFP518A
RTN4	0.00018217	-0.167197	0.761	0.795	1	1	RTN4
TGTP2.1	0.000182418	-1.49772	0.002	0.011	1	1	TGTP2
SYNJ2.1	0.000182649	-0.415311	0.096	0.13	1	1	SYNJ2
CD9.1	0.000186128	-0.253703	0.928	0.883	1	1	CD9
GM16576	0.000186382	-0.520392	0.049	0.075	1	1	GM16576
SLF2	0.000187424	-0.204102	0.451	0.513	1	1	SLF2
TMEM198B	0.000188205	0.458007	0.165	0.134	1	1	TMEM198B
FAM184A	0.000188963	-1.18013	0.004	0.015	1	1	FAM184A
MRPL24	0.000189041	0.177258	0.539	0.508	1	1	MRPL24
ANKRD49	0.000189708	0.353777	0.239	0.204	1	1	ANKRD49
ADAM15	0.000192788	0.153963	0.799	0.782	1	1	ADAM15
FUBP3	0.000193564	0.300098	0.304	0.267	1	1	FUBP3
SRSF6.1	0.000197571	0.141963	0.598	0.566	1	1	SRSF6
TRAPPC1	0.000197826	0.313884	0.295	0.26	1	1	TRAPPC1
GM10634.1	0.00019869	-1.59806	0.006	0.017	1	1	GM10634
TRA2A.1	0.000201782	-0.213125	0.59	0.643	1	1	TRA2A
PANX1	0.000201785	-0.423392	0.039	0.063	1	1	PANX1
MS4A6D.1	0.000202507	0.280567	0.357	0.325	1	1	MS4A6D
RP2.1	0.000203597	0.101551	0.736	0.698	1	1	RP2
WDR81	0.000204537	0.22722	0.357	0.321	1	1	WDR81
PPP1R7	0.000208073	0.382681	0.325	0.296	1	1	PPP1R7
H1F0	0.000208819	0.338812	0.295	0.265	1	1	H1F0
ENSMUSG00000120144	0.000210786	0.293368	0.328	0.296	1	1	ENSMUSG00000120144
TRAPPC9	0.000211151	-0.388986	0.258	0.305	1	1	TRAPPC9
IP6K1	0.000212397	0.213958	0.389	0.353	1	1	IP6K1
TOM1L2	0.000212664	-0.297116	0.176	0.219	1	1	TOM1L2
CYP4F13	0.000214779	0.166888	0.373	0.333	1	1	CYP4F13
IIGP1.1	0.000219853	-3.70554	0.002	0.011	1	1	IIGP1
KYNU	0.000222853	-0.940051	0.009	0.023	1	1	KYNU
FLCN	0.000225183	0.188363	0.53	0.503	1	1	FLCN
UBE3C	0.000226481	-0.316769	0.322	0.372	1	1	UBE3C
CSNK1A1	0.000227113	0.134861	0.776	0.761	1	1	CSNK1A1
ATAD2	0.000228216	-0.411108	0.097	0.13	1	1	ATAD2
LONRF3.1	0.000230207	-0.503212	0.114	0.149	1	1	LONRF3
SH3BP1.1	0.000230208	0.194378	0.481	0.452	1	1	SH3BP1
PPFIA4.1	0.000231614	-0.158184	0.708	0.727	1	1	PPFIA4
LSM4	0.00023196	-0.229903	0.112	0.15	1	1	LSM4
GM11613	0.000232813	-0.400501	0.13	0.167	1	1	GM11613
DAAM2.1	0.00023531	-1.63616	0.009	0.022	1	1	DAAM2
AP3S2	0.000235417	0.408733	0.247	0.213	1	1	AP3S2
NORAD.1	0.000236133	0.188136	0.59	0.56	1	1	NORAD
JAGN1.1	0.000236304	0.319096	0.317	0.288	1	1	JAGN1
FUCA1	0.000236831	0.148743	0.594	0.554	1	1	FUCA1
ZRANB1.1	0.000237594	-0.22868	0.345	0.398	1	1	ZRANB1
GM34655	0.000238224	1.00988	0.028	0.015	1	1	GM34655
EBP.1	0.000239418	0.261996	0.374	0.342	1	1	EBP
PLEKHM3	0.000240989	-0.274659	0.382	0.435	1	1	PLEKHM3
CMIP.1	0.000245332	-0.379386	0.321	0.37	1	1	CMIP
ELAVL4	0.00024687	-0.3879	0.077	0.107	1	1	ELAVL4
PRXL2C	0.000251002	0.46584	0.216	0.184	1	1	PRXL2C
SEZ6L2	0.000251989	-0.800787	0.024	0.044	1	1	SEZ6L2
PBX2.1	0.000252644	0.223544	0.471	0.444	1	1	PBX2
SUMO3	0.000254775	0.28145	0.394	0.364	1	1	SUMO3
CPE	0.000256485	-1.45851	0.011	0.025	1	1	CPE
ZRSR2.1	0.000256508	-0.38319	0.213	0.255	1	1	ZRSR2
MACF1	0.000258317	-0.141345	0.977	0.982	1	1	MACF1
JUNOS.1	0.000258328	-0.639514	0.032	0.052	1	1	JUNOS
CRIM1	0.000258347	0.216401	0.331	0.289	1	1	CRIM1
DOCK9	0.000258469	-0.453998	0.179	0.218	1	1	DOCK9
APC	0.000260973	-0.13679	0.521	0.586	1	1	APC
DCTN2.1	0.000261827	0.24194	0.435	0.408	1	1	DCTN2
CPEB1	0.000263175	-0.561982	0.055	0.081	1	1	CPEB1
UTRN	0.000264842	-0.450913	0.151	0.188	1	1	UTRN
ZDHHC9.1	0.000265592	0.214716	0.437	0.405	1	1	ZDHHC9
HLTF	0.000266189	0.15292	0.542	0.502	1	1	HLTF
RTCB	0.000266204	-0.254384	0.309	0.357	1	1	RTCB
PIKFYVE	0.000266269	-0.194006	0.247	0.297	1	1	PIKFYVE
CCDC59	0.000266951	0.26243	0.322	0.286	1	1	CCDC59
PPP3CB	0.000267925	0.225376	0.46	0.429	1	1	PPP3CB
TOM1	0.000269119	-0.393473	0.236	0.279	1	1	TOM1
IFNAR1	0.00026983	0.224074	0.389	0.352	1	1	IFNAR1
CLIC1.1	0.000272229	0.152026	0.678	0.656	1	1	CLIC1
ARF4	0.000273726	-0.236811	0.579	0.609	1	1	ARF4
TRP53INP2.1	0.000275906	-0.55582	0.04	0.063	1	1	TRP53INP2
AGO1.1	0.000277456	0.219677	0.478	0.45	1	1	2001-08-01
MACIR.1	0.000278245	0.275926	0.341	0.308	1	1	MACIR
ENSMUSG00000121477.1	0.000278443	0.470834	0.199	0.167	1	1	ENSMUSG00000121477
RASSF4	0.000279075	0.17931	0.579	0.552	1	1	RASSF4
ACHE	0.000281022	-0.36837	0.087	0.118	1	1	ACHE
RBM22.1	0.000281571	0.323967	0.33	0.298	1	1	RBM22
NFKB2.1	0.00028279	-0.327044	0.136	0.175	1	1	NFKB2
TMUB2	0.000282944	0.281254	0.335	0.304	1	1	TMUB2
HECTD1	0.000283369	-0.236556	0.426	0.478	1	1	HECTD1
TUBB2B	0.000283888	-0.29004	0.178	0.223	1	1	TUBB2B
TMEM223	0.000284123	0.250031	0.31	0.275	1	1	TMEM223
DENND5A	0.000284924	-0.229265	0.526	0.574	1	1	DENND5A
CFAP74	0.000286361	-0.359384	0.365	0.409	1	1	CFAP74
ETF1.1	0.000289837	-0.350224	0.401	0.442	1	1	ETF1
GTF3C4	0.000291185	-0.28946	0.157	0.198	1	1	GTF3C4
OLR1	0.000292381	-2.28252	0.003	0.013	1	1	OLR1
UBE2J1	0.000293868	0.204825	0.531	0.504	1	1	UBE2J1
POM121	0.000294846	0.180411	0.429	0.388	1	1	POM121
PLEKHA5	0.000296469	-0.369439	0.1	0.133	1	1	PLEKHA5
PIGN	0.000296944	-0.256814	0.322	0.376	1	1	PIGN
SRSF1	0.000297955	0.316826	0.291	0.259	1	1	SRSF1
HSPA1L.1	0.00029919	-1.74332	0.003	0.013	1	1	HSPA1L
TENT5C.1	0.000299876	-0.247913	0.596	0.623	1	1	TENT5C
DISC1.1	0.000301277	-0.474844	0.179	0.217	1	1	DISC1
GNAQ.1	0.000301646	-0.248375	0.653	0.7	1	1	GNAQ
SRSF9.1	0.00030256	0.140858	0.604	0.572	1	1	SRSF9
MRPS34	0.000302624	0.412355	0.184	0.153	1	1	MRPS34
DPM1	0.000303046	0.54063	0.105	0.079	1	1	DPM1
DUSP27	0.000303928	0.406204	0.131	0.101	1	1	DUSP27
GM28286	0.000304299	0.349419	0.112	0.084	1	1	GM28286
NDUFA1.1	0.000307392	-0.300622	0.2	0.245	1	1	NDUFA1
NDUFA8	0.000309462	0.298425	0.339	0.312	1	1	NDUFA8
AU022793	0.000309708	-0.578764	0.036	0.057	1	1	AU022793
TSIX	0.000309933	-1.55268	0.005	0.016	1	1	TSIX
TMEM127	0.000313164	0.224171	0.35	0.315	1	1	TMEM127
PPP2R1A.1	0.000314853	0.182008	0.538	0.511	1	1	PPP2R1A
KAT5	0.000316029	0.491663	0.154	0.124	1	1	KAT5
PHF11B.1	0.000317845	-0.577113	0.16	0.196	1	1	PHF11B
VPS4B.1	0.000317933	0.206249	0.544	0.516	1	1	VPS4B
KLHL7	0.000318573	-0.270602	0.295	0.346	1	1	KLHL7
ATG10.1	0.000320009	-0.414808	0.2	0.241	1	1	ATG10
DNAJC28.1	0.000320502	0.410264	0.193	0.16	1	1	DNAJC28
RAB11B	0.00032175	0.147565	0.62	0.591	1	1	RAB11B
AI413582	0.000322131	0.301715	0.34	0.309	1	1	AI413582
NF1	0.000322311	-0.199132	0.572	0.636	1	1	NF1
RAP1GDS1	0.000326161	-0.257946	0.861	0.878	1	1	RAP1GDS1
HECTD2OS	0.000328891	-2.09106	0.005	0.015	1	1	HECTD2OS
EP400	0.000328937	-0.271114	0.366	0.422	1	1	EP400
GM38414.1	0.000329582	1.3972	0.018	0.008	1	1	GM38414
NIPBL.1	0.000330426	-0.161915	0.793	0.829	1	1	NIPBL
4921534H16RIK	0.000332065	1.69078	0.012	0.004	1	1	4921534H16RIK
AKIRIN1	0.000332419	0.229306	0.415	0.384	1	1	AKIRIN1
NCOA4.1	0.000334163	0.282245	0.348	0.316	1	1	NCOA4
ELP4.1	0.000336147	-0.47805	0.157	0.194	1	1	ELP4
B4GALT6.1	0.000337477	0.213064	0.47	0.442	1	1	B4GALT6
HIP1	0.000339166	-0.573572	0.06	0.087	1	1	HIP1
GM3752	0.000339702	1.1021	0.019	0.008	1	1	GM3752
TEX14.1	0.000340688	-0.407885	0.165	0.206	1	1	TEX14
CLASP2	0.00034403	-0.212659	0.769	0.797	1	1	CLASP2
PIK3IP1	0.000344736	0.573653	0.112	0.086	1	1	PIK3IP1
SNRPA.1	0.000345232	0.253249	0.331	0.296	1	1	SNRPA
RGCC	0.000346864	-2.00921	0.004	0.014	1	1	RGCC
MALRD1	0.000347104	-0.842199	0.039	0.061	1	1	MALRD1
CNTRL.1	0.000347842	-0.216902	0.399	0.456	1	1	CNTRL
FANCD2	0.000348676	-0.84624	0.022	0.04	1	1	FANCD2
IDH1	0.000350288	0.376734	0.262	0.232	1	1	IDH1
TMEM38A.1	0.000351223	-0.933652	0.024	0.042	1	1	TMEM38A
BMI1.1	0.000352057	0.323189	0.335	0.306	1	1	BMI1
GM26802.1	0.000353466	-2.76678	0.003	0.012	1	1	GM26802
WIPF1	0.000354525	-0.210423	0.673	0.719	1	1	WIPF1
NAA50.1	0.000356377	-0.177993	0.287	0.341	1	1	NAA50
MRPS2	0.000357665	0.467391	0.145	0.117	1	1	MRPS2
USP12.1	0.000359249	-0.22763	0.443	0.488	1	1	USP12
MYOF	0.000359577	-2.3892	0.003	0.012	1	1	MYOF
AMBRA1.1	0.000360549	-0.3489	0.393	0.437	1	1	AMBRA1
SLC25A16	0.000361154	0.563088	0.103	0.077	1	1	SLC25A16
MFNG.1	0.000362118	0.216152	0.485	0.457	1	1	MFNG
ENSMUSG00000120076	0.000362677	0.211234	0.08	0.056	1	1	ENSMUSG00000120076
SSBP1	0.000363548	0.286806	0.335	0.306	1	1	SSBP1
TPRA1	0.000363716	0.228155	0.428	0.389	1	1	TPRA1
DELE1	0.000364023	0.451222	0.192	0.162	1	1	DELE1
SEL1L.1	0.000364735	0.156864	0.591	0.565	1	1	SEL1L
GM45871	0.000365917	0.506156	0.091	0.066	1	1	GM45871
CBX3.1	0.000366464	0.183685	0.573	0.551	1	1	CBX3
PPIF	0.000367186	0.666937	0.097	0.072	1	1	PPIF
ENO2.1	0.000367305	-1.66481	0.003	0.012	1	1	ENO2
IMPA1	0.000370292	0.259997	0.253	0.218	1	1	IMPA1
MGAT5.1	0.000371425	-0.352148	0.515	0.562	1	1	MGAT5
SKINT4.1	0.000371929	-0.766464	0.015	0.03	1	1	SKINT4
SRR	0.000373104	0.223831	0.173	0.139	1	1	SRR
LGALS3BP.1	0.000373574	-0.155675	0.653	0.575	1	1	LGALS3BP
DDX18	0.000374675	0.269981	0.398	0.367	1	1	DDX18
SMPD5	0.000378288	0.419568	0.137	0.108	1	1	SMPD5
ARID1B.1	0.000378355	-0.282059	0.456	0.506	1	1	ARID1B
WAS.1	0.000378788	0.203245	0.511	0.489	1	1	WAS
PDCD10.1	0.000379036	0.245764	0.371	0.337	1	1	PDCD10
TCIM.1	0.000384635	-0.996958	0.022	0.039	1	1	TCIM
STPG1	0.000386572	0.575766	0.051	0.032	1	1	STPG1
ZFP759	0.000386591	0.576179	0.075	0.052	1	1	ZFP759
LMO4.1	0.000388059	0.241218	0.389	0.354	1	1	LMO4
OLFML2B.1	0.000393496	0.337149	0.185	0.153	1	1	OLFML2B
SLC13A3	0.000393811	0.512745	0.119	0.092	1	1	SLC13A3
NMT2.1	0.000396287	-0.398011	0.108	0.142	1	1	NMT2
RPL9-PS6.1	0.000400668	-0.202753	0.188	0.235	1	1	RPL9-PS6
STYX	0.00040089	-0.553046	0.06	0.086	1	1	STYX
GPR146	0.00040171	0.276071	0.378	0.347	1	1	GPR146
S100A11	0.000403424	-0.597519	0.037	0.059	1	1	S100A11
CPLANE1	0.000403573	-0.559848	0.123	0.156	1	1	CPLANE1
MORF4L2	0.000406331	-0.22638	0.316	0.367	1	1	MORF4L2
OCEL1.1	0.000406351	0.621834	0.109	0.084	1	1	OCEL1
SAMSN1	0.000407677	-0.236252	0.665	0.689	1	1	SAMSN1
SPATA5.1	0.0004079	-0.395173	0.13	0.163	1	1	SPATA5
NEK1	0.000409601	-0.4017	0.126	0.161	1	1	NEK1
SRM	0.000410842	0.347633	0.24	0.208	1	1	SRM
PIM2	0.000415877	0.590929	0.095	0.07	1	1	PIM2
DNAAF9	0.000418868	-0.268626	0.157	0.194	1	1	DNAAF9
HNRNPK.1	0.000420373	0.109599	0.864	0.806	1	1	HNRNPK
TBCK	0.000423043	-0.335261	0.322	0.367	1	1	TBCK
ZFP871.1	0.000423559	0.183721	0.525	0.496	1	1	ZFP871
MAML3.1	0.000423985	-0.661463	0.643	0.652	1	1	MAML3
SLC35E1.1	0.00042615	-0.254467	0.196	0.239	1	1	SLC35E1
SH3BP2	0.000427575	-0.243806	0.226	0.275	1	1	SH3BP2
NAA16	0.000427735	-0.261864	0.217	0.26	1	1	NAA16
EZH2	0.000427802	-0.782577	0.054	0.079	1	1	EZH2
LAT2.1	0.000427903	-0.150392	0.502	0.551	1	1	LAT2
MPC1.1	0.000430246	-0.162784	0.483	0.537	1	1	MPC1
PRDX3	0.000433726	0.494567	0.199	0.171	1	1	PRDX3
GBF1	0.000435348	-0.257645	0.403	0.45	1	1	GBF1
GM20559	0.000436613	-2.42734	0.003	0.012	1	1	GM20559
SIGMAR1	0.000438079	0.39982	0.252	0.223	1	1	SIGMAR1
PRDM11	0.000441027	-0.638547	0.071	0.098	1	1	PRDM11
ATR	0.000442896	-0.266471	0.199	0.243	1	1	ATR
GPX3.1	0.000446439	-2.81328	0.003	0.011	1	1	GPX3
1110059G10RIK	0.000447111	0.311962	0.285	0.253	1	1	1110059G10RIK
HMGB1.1	0.000447194	0.142187	0.648	0.617	1	1	HMGB1
ACOT9	0.0004504	-0.260621	0.077	0.107	1	1	ACOT9
NCOR1.1	0.000450536	-0.131649	0.72	0.764	1	1	NCOR1
RIOK1	0.000454021	0.277178	0.255	0.22	1	1	RIOK1
AMER2.1	0.000455453	-0.862177	0.025	0.044	1	1	AMER2
DIAPH1	0.000458965	-0.263912	0.187	0.229	1	1	DIAPH1
CPNE3.1	0.000461193	0.149539	0.54	0.505	1	1	CPNE3
ZFAND5.1	0.000464432	-0.420283	0.626	0.632	1	1	ZFAND5
DHRS1	0.00046645	0.385487	0.236	0.208	1	1	DHRS1
TRP53RKA	0.000466728	0.330781	0.267	0.235	1	1	TRP53RKA
R3HDM1	0.000468442	-0.228286	0.355	0.406	1	1	R3HDM1
DYNC1I2.1	0.000470853	0.142357	0.767	0.744	1	1	DYNC1I2
PGLS	0.000471352	-0.186076	0.175	0.22	1	1	PGLS
EDN1.1	0.000471558	-0.93185	0.008	0.02	1	1	EDN1
NME4	0.000471997	0.828921	0.04	0.024	1	1	NME4
TVP23B	0.000473223	0.448222	0.183	0.153	1	1	TVP23B
PXMP4.1	0.000476033	0.29441	0.195	0.161	1	1	PXMP4
IFIH1	0.00047678	-0.26027	0.189	0.23	1	1	IFIH1
PPP2R2B	0.000478568	-0.586358	0.037	0.058	1	1	PPP2R2B
TMEM222	0.000480304	0.396126	0.173	0.144	1	1	TMEM222
BTRC	0.000485363	-0.25145	0.246	0.293	1	1	BTRC
RIC1	0.000485656	-0.412083	0.183	0.221	1	1	RIC1
MORC3	0.000487034	0.10152	0.58	0.546	1	1	MORC3
GSN.1	0.000490293	-0.669129	0.013	0.028	1	1	GSN
MRPS28	0.00049045	-0.48184	0.096	0.127	1	1	MRPS28
MRI1.1	0.000490928	-0.579664	0.057	0.082	1	1	MRI1
CBX5	0.000492653	-0.398049	0.163	0.201	1	1	CBX5
MCC	0.000494289	-0.696293	0.033	0.053	1	1	MCC
CNOT4.1	0.00049646	-0.240118	0.444	0.494	1	1	CNOT4
PVR	0.00049774	-0.214103	0.173	0.217	1	1	PVR
ZFP358	0.000499036	0.54704	0.133	0.106	1	1	ZFP358
EEPD1.1	0.000500997	-0.3416	0.106	0.139	1	1	EEPD1
ZFR	0.000501787	-0.140473	0.603	0.665	1	1	ZFR
COPB2	0.000502477	0.311876	0.367	0.338	1	1	COPB2
SLC1A5.1	0.000505575	-0.481381	0.045	0.068	1	1	SLC1A5
CGGBP1.1	0.000508298	0.208307	0.574	0.563	1	1	CGGBP1
NDEL1.1	0.000509724	-0.257566	0.362	0.41	1	1	NDEL1
CASS4	0.000511209	-0.493305	0.168	0.203	1	1	CASS4
HERC6.1	0.000511432	-0.44773	0.178	0.215	1	1	HERC6
LRRK1.1	0.000511581	-0.317505	0.473	0.516	1	1	LRRK1
MSL2.1	0.000511943	0.187843	0.56	0.531	1	1	MSL2
NLRC3	0.000516278	-1.29739	0.008	0.019	1	1	NLRC3
PDIK1L	0.00051844	0.330169	0.209	0.177	1	1	PDIK1L
ABHD17C.1	0.000519891	0.198893	0.483	0.456	1	1	ABHD17C
GM11290.1	0.000522349	-0.992871	0.084	0.112	1	1	GM11290
USP9X.1	0.000522781	-0.218065	0.515	0.567	1	1	USP9X
PIGP.1	0.000528294	0.403677	0.198	0.169	1	1	PIGP
GM7072	0.000531758	0.257374	0.314	0.278	1	1	GM7072
IDUA.1	0.000535161	0.207504	0.421	0.388	1	1	IDUA
COPB1.1	0.000536671	0.170413	0.631	0.603	1	1	COPB1
PHF8	0.000537763	-0.262416	0.169	0.21	1	1	PHF8
GM50371	0.000542855	-0.972519	0.015	0.03	1	1	GM50371
SPEG.1	0.000547968	-0.249116	0.103	0.137	1	1	SPEG
MASP1.1	0.000548176	-0.263138	0.102	0.135	1	1	MASP1
LRRC9.1	0.000548293	0.599124	0.055	0.036	1	1	LRRC9
KANSL1L.1	0.000549536	-0.293301	0.368	0.416	1	1	KANSL1L
2900042K21RIK	0.000550299	-1.69504	0.002	0.01	1	1	2900042K21RIK
DOK3.1	0.000550437	0.245844	0.307	0.273	1	1	DOK3
SEPTIN10	0.000557433	0.506209	0.157	0.128	1	1	SEPTIN10
ABCG1.1	0.000557499	0.129913	0.64	0.606	1	1	ABCG1
SMG1	0.000557787	-0.20245	0.717	0.756	1	1	SMG1
CHMP6	0.000560453	0.52112	0.139	0.112	1	1	CHMP6
CDKN1C	0.00056491	0.398816	0.136	0.107	1	1	CDKN1C
UBAC1	0.000565762	0.310169	0.244	0.212	1	1	UBAC1
TNIK.1	0.000568571	-1.61542	0.013	0.027	1	1	TNIK
SPTLC1	0.000569382	0.232228	0.291	0.258	1	1	SPTLC1
ATP5PB.1	0.000574394	0.21075	0.451	0.426	1	1	ATP5PB
GRK6	0.000578116	0.289367	0.19	0.158	1	1	GRK6
ENSMUSG00000121095	0.000580073	0.61192	0.031	0.017	1	1	ENSMUSG00000121095
PAF1.1	0.000581512	-0.229988	0.201	0.246	1	1	PAF1
PPT2	0.000584352	0.348116	0.266	0.237	1	1	PPT2
ANG.1	0.000588224	-0.172578	0.535	0.58	1	1	ANG
CMYA5.1	0.000595716	-0.647809	0.108	0.138	1	1	CMYA5
BACH1.1	0.00059611	0.105099	0.673	0.631	1	1	BACH1
BCDIN3D	0.000596448	0.430567	0.139	0.11	1	1	BCDIN3D
PEAK1.1	0.000596896	-0.30724	0.405	0.448	1	1	PEAK1
GIMAP5	0.000598416	0.843113	0.035	0.021	1	1	GIMAP5
ARMT1	0.000600066	0.429324	0.123	0.096	1	1	ARMT1
ROR1	0.000603977	-0.618822	0.025	0.043	1	1	ROR1
SNX2	0.00060461	0.139934	0.58	0.557	1	1	SNX2
TMEM19	0.000608636	0.322893	0.277	0.245	1	1	TMEM19
ECM1	0.000609646	-1.37048	0.005	0.014	1	1	ECM1
GM10874	0.00061044	0.711863	0.049	0.032	1	1	GM10874
FTL1-PS1.1	0.000611202	-0.204879	0.087	0.12	1	1	FTL1-PS1
CAMK1D.1	0.000617713	-0.286647	0.672	0.713	1	1	CAMK1D
SLC2A8	0.000623738	0.406869	0.216	0.188	1	1	SLC2A8
INSIG2	0.000624558	0.296065	0.285	0.253	1	1	INSIG2
SNX18.1	0.000625333	0.108734	0.779	0.76	1	1	SNX18
LTBR	0.00063189	0.280913	0.323	0.294	1	1	LTBR
MIOS	0.000636329	-0.570057	0.085	0.113	1	1	MIOS
GM15655	0.000638184	0.645788	0.047	0.03	1	1	GM15655
DPP3	0.000639229	0.297419	0.209	0.178	1	1	DPP3
SMIM10L1	0.000639904	0.212553	0.411	0.378	1	1	SMIM10L1
ENSMUSG00000121476.1	0.000644808	0.808274	0.016	0.007	1	1	ENSMUSG00000121476
ZFP963	0.000645415	0.503605	0.089	0.066	1	1	ZFP963
VBP1	0.000645622	0.32281	0.178	0.149	1	1	VBP1
SLC25A53.1	0.000648417	0.719893	0.069	0.048	1	1	SLC25A53
TRIM28.1	0.000652664	0.136246	0.561	0.534	1	1	TRIM28
TRIM36.1	0.000655268	-0.291161	0.188	0.229	1	1	TRIM36
COL19A1	0.000658455	-0.388358	0.072	0.099	1	1	COL19A1
ALAS1	0.000662956	0.216551	0.341	0.309	1	1	ALAS1
AW112010	0.000671425	-0.359954	0.071	0.098	1	1	AW112010
FAM162A	0.000674662	-0.254664	0.119	0.155	1	1	FAM162A
TMEM234.1	0.000678294	0.155282	0.552	0.523	1	1	TMEM234
CENPE.1	0.000686067	-1.42118	0.006	0.017	1	1	CENPE
D830036C21RIK.1	0.000686333	-1.70393	0.002	0.01	1	1	D830036C21RIK
ADRB1.1	0.000686886	0.271132	0.309	0.272	1	1	ADRB1
D7ERTD443E	0.000687723	-0.426212	0.087	0.115	1	1	D7ERTD443E
CRELD2	0.000695562	0.266265	0.327	0.296	1	1	CRELD2
GM43329	0.000696603	-0.983972	0.024	0.041	1	1	GM43329
NINJ2	0.000697886	-0.581144	0.033	0.053	1	1	NINJ2
RDH11	0.000698656	0.315034	0.242	0.209	1	1	RDH11
WDR33	0.000699098	-0.263631	0.396	0.443	1	1	WDR33
LONRF1	0.000701227	-0.456696	0.103	0.133	1	1	LONRF1
TIRAP	0.000701497	0.387229	0.184	0.154	1	1	TIRAP
H2-Q6.1	0.000705899	-0.757975	0.015	0.03	1	1	H2-Q6
NRD1.1	0.000708046	-0.180537	0.482	0.538	1	1	NRD1
RTN1.1	0.000711229	-0.289164	0.609	0.636	1	1	RTN1
SUPT3.1	0.000716819	-0.37845	0.204	0.24	1	1	SUPT3
MORN1	0.000719983	-1.20843	0.011	0.024	1	1	MORN1
GPD2	0.000722086	-0.474589	0.053	0.077	1	1	GPD2
PEX16.1	0.000727373	0.775836	0.085	0.064	1	1	PEX16
ENSMUSG00000121008	0.000728695	0.551293	0.075	0.053	1	1	ENSMUSG00000121008
IKZF1	0.000740125	-0.243976	0.872	0.884	1	1	IKZF1
SCMH1	0.000740431	-0.31848	0.347	0.394	1	1	SCMH1
PSMB6	0.000742519	-0.212826	0.166	0.208	1	1	PSMB6
CLCC1.1	0.000742774	0.297032	0.305	0.277	1	1	CLCC1
CTDSP1.1	0.000744267	0.278285	0.417	0.394	1	1	CTDSP1
CSTF1	0.000744497	0.386987	0.178	0.149	1	1	CSTF1
KHSRP.1	0.000747719	0.161716	0.607	0.58	1	1	KHSRP
WDR77	0.000748794	0.409526	0.141	0.114	1	1	WDR77
ABCB7	0.000758937	-0.184147	0.321	0.376	1	1	ABCB7
SFPQ.1	0.000759206	-0.121455	0.767	0.793	1	1	SFPQ
SNHG5	0.000762713	-0.257566	0.145	0.183	1	1	SNHG5
EPM2AIP1.1	0.00076682	0.281632	0.21	0.177	1	1	EPM2AIP1
ENSMUSG00000120371	0.000768481	-0.965681	0.009	0.021	1	1	ENSMUSG00000120371
MFSD12.1	0.000769734	-0.458955	0.103	0.134	1	1	MFSD12
DENND1B	0.000771184	-0.187064	0.309	0.359	1	1	DENND1B
AGTPBP1.1	0.000777532	-0.344311	0.126	0.159	1	1	AGTPBP1
SEC24B	0.000781527	-0.244587	0.346	0.396	1	1	SEC24B
GM12248.1	0.000783237	1.01376	0.027	0.015	1	1	GM12248
H2-Q5	0.000783503	-1.27565	0.006	0.016	1	1	H2-Q5
RUFY3	0.000787497	-0.278314	0.162	0.2	1	1	RUFY3
USP39	0.000790485	0.323982	0.246	0.216	1	1	USP39
D5ERTD605E	0.000795093	0.858927	0.041	0.026	1	1	D5ERTD605E
PPP1R10.1	0.000797565	-0.40787	0.287	0.326	1	1	PPP1R10
SNHG20.1	0.000799927	0.25802	0.184	0.151	1	1	SNHG20
ENSMUSG00000121482.1	0.000803668	1.12688	0.022	0.011	1	1	ENSMUSG00000121482
TUBB6.1	0.000806425	-0.830142	0.022	0.038	1	1	TUBB6
CD63.1	0.000806492	-0.146404	0.692	0.617	1	1	CD63
PPP1R3D	0.000806717	0.593821	0.092	0.069	1	1	PPP1R3D
ABHD4	0.0008083	0.27563	0.344	0.313	1	1	ABHD4
1110004F10RIK.1	0.000808852	0.214761	0.401	0.372	1	1	1110004F10RIK
ENSMUSG00000120594.1	0.000809609	-0.933357	0.016	0.031	1	1	ENSMUSG00000120594
FOXN3.1	0.00081177	-0.266472	0.759	0.788	1	1	FOXN3
OSTM1	0.00081366	0.27391	0.281	0.252	1	1	OSTM1
YTHDF2	0.000813828	0.228087	0.4	0.37	1	1	YTHDF2
ABHD16A.1	0.000821391	0.23466	0.439	0.415	1	1	ABHD16A
HTT	0.000823611	-0.335924	0.204	0.243	1	1	HTT
PHKA1	0.000827121	-0.318941	0.113	0.145	1	1	PHKA1
SAR1B.1	0.000828462	0.203909	0.339	0.313	1	1	SAR1B
ICAM1.1	0.00082854	-0.670232	0.484	0.503	1	1	ICAM1
AI467606.1	0.000832059	0.332453	0.25	0.221	1	1	AI467606
GABARAPL1	0.000832861	-0.191446	0.125	0.162	1	1	GABARAPL1
AFM	0.000833273	-1.22024	0.009	0.02	1	1	AFM
HORMAD2	0.000833979	-1.62787	0.006	0.016	1	1	HORMAD2
TSTD1	0.000834257	0.497579	0.051	0.034	1	1	TSTD1
OSGIN1	0.000836563	0.861753	0.039	0.024	1	1	OSGIN1
CHSY3.1	0.000838219	-0.447398	0.046	0.068	1	1	CHSY3
PRR5L.1	0.000840945	-0.423026	0.085	0.114	1	1	PRR5L
RNF135.1	0.000841418	0.235637	0.27	0.234	1	1	RNF135
NDUFA9	0.000842004	0.279491	0.343	0.317	1	1	NDUFA9
SLK.1	0.000842159	-0.161499	0.346	0.398	1	1	SLK
KLHL2	0.00084255	-0.276519	0.135	0.17	1	1	KLHL2
SLC9C1	0.000846592	-1.1779	0.011	0.023	1	1	SLC9C1
TRMT112.1	0.000849038	0.17721	0.585	0.554	1	1	TRMT112
ZMYM4	0.000857429	-0.267255	0.341	0.387	1	1	ZMYM4
SMG7	0.000858523	-0.231636	0.311	0.359	1	1	SMG7
PFKFB3.1	0.000858968	-0.319364	0.517	0.551	1	1	PFKFB3
PI4KA.1	0.000861744	-0.237284	0.385	0.435	1	1	PI4KA
ZDHHC12	0.000863269	0.742148	0.08	0.059	1	1	ZDHHC12
SLC35B4	0.000866361	0.270029	0.319	0.287	1	1	SLC35B4
CCDC112.1	0.00087136	-0.396928	0.046	0.068	1	1	CCDC112
MON1B	0.000872963	0.452247	0.136	0.11	1	1	MON1B
COMTD1	0.000873974	0.258627	0.297	0.267	1	1	COMTD1
EIF4A3.1	0.000875276	0.165864	0.505	0.478	1	1	EIF4A3
TMEM64.1	0.000878183	0.159067	0.553	0.531	1	1	TMEM64
4930556M19RIK.1	0.000891496	-0.825205	0.011	0.023	1	1	4930556M19RIK
ZFP612.1	0.000893361	1.20456	0.022	0.012	1	1	ZFP612
B130034C11RIK	0.000898238	0.669491	0.044	0.028	1	1	B130034C11RIK
TMX4	0.000899183	-0.295296	0.427	0.476	1	1	TMX4
CD300LF.1	0.000900789	-0.636824	0.028	0.046	1	1	CD300LF
DDX60.1	0.000901333	-0.547214	0.096	0.125	1	1	DDX60
5730471H19RIK	0.000904613	0.676809	0.054	0.037	1	1	5730471H19RIK
TRAPPC2L.1	0.000910536	0.423947	0.229	0.203	1	1	TRAPPC2L
2810021J22RIK	0.000911998	0.628795	0.069	0.049	1	1	2810021J22RIK
IMPACT	0.00091276	-0.26689	0.291	0.337	1	1	IMPACT
SYP	0.000914747	0.636898	0.069	0.049	1	1	SYP
CBLB	0.000916315	-0.269688	0.143	0.179	1	1	CBLB
SUPT6	0.000916634	-0.194372	0.274	0.324	1	1	SUPT6
WBSCR25	0.000919537	-0.717142	0.022	0.039	1	1	WBSCR25
MARCHF7	0.000924879	0.147885	0.586	0.568	1	1	MARCHF7
PRICKLE1.1	0.000929113	-0.467282	0.114	0.146	1	1	PRICKLE1
2610008E11RIK	0.000935157	0.23869	0.19	0.158	1	1	2610008E11RIK
CHAF1A	0.000935751	-1.83517	0.004	0.013	1	1	CHAF1A
VPS13A	0.000938813	-0.248321	0.167	0.203	1	1	VPS13A
MIA2	0.000941395	0.124343	0.723	0.702	1	1	MIA2
FAM204A.1	0.000941531	0.311018	0.228	0.198	1	1	FAM204A
CARD11	0.000949874	-0.405416	0.049	0.072	1	1	CARD11
0610030E20RIK.1	0.000954564	0.289191	0.306	0.275	1	1	0610030E20RIK
SMARCD3	0.000956546	0.945343	0.024	0.013	1	1	SMARCD3
ENSMUSG00000121395.1	0.000960183	-0.348095	0.164	0.2	1	1	ENSMUSG00000121395
RTP4.1	0.000966231	-0.686597	0.081	0.108	1	1	RTP4
CHST7.1	0.000971664	0.219833	0.264	0.232	1	1	CHST7
SOCS7	0.000975543	-0.207962	0.177	0.219	1	1	SOCS7
BOLA3	0.000986709	-0.381345	0.062	0.087	1	1	BOLA3
FAM193A	0.000987362	-0.232231	0.5	0.541	1	1	FAM193A
URB2.1	0.000996454	0.634625	0.069	0.049	1	1	URB2
PLGRKT	0.00100388	-0.230142	0.366	0.415	1	1	PLGRKT
ZFP120	0.0010054	0.234653	0.368	0.343	1	1	ZFP120
STT3A.1	0.00100832	0.156231	0.489	0.461	1	1	STT3A
AU019990	0.00100994	-1.28898	0.006	0.016	1	1	AU019990
GM26843	0.00101065	-1.66459	0.004	0.012	1	1	GM26843
RWDD4A	0.00101336	0.494967	0.191	0.163	1	1	RWDD4A
ANTXR2.1	0.00101338	-0.37902	0.021	0.037	1	1	ANTXR2
TRIM30D	0.00101551	-0.285473	0.461	0.506	1	1	TRIM30D
MRPS31	0.00102245	0.395606	0.154	0.127	1	1	MRPS31
CYP2J13	0.00102272	-1.21591	0.005	0.015	1	1	CYP2J13
COPS7A	0.00103493	0.262695	0.348	0.323	1	1	COPS7A
SEL1L3	0.00103767	-0.703038	0.006	0.016	1	1	SEL1L3
MX2.1	0.00103779	-0.595304	0.062	0.086	1	1	MX2
ADH5	0.00104022	0.352607	0.245	0.216	1	1	ADH5
BORCS8.1	0.00104161	0.702495	0.086	0.065	1	1	BORCS8
GABRA2	0.00105095	-0.481828	0.047	0.068	1	1	GABRA2
ATMIN.1	0.00105163	0.175749	0.43	0.398	1	1	ATMIN
TTI1	0.00105472	0.240942	0.292	0.259	1	1	TTI1
RPS18-PS5	0.00105742	-0.870269	0.006	0.016	1	1	RPS18-PS5
CHST15	0.00105852	0.379858	0.168	0.139	1	1	CHST15
H2-OB.1	0.00105949	-0.223099	0.244	0.288	1	1	H2-OB
TMA7	0.00106005	0.198654	0.465	0.437	1	1	TMA7
MMP14.1	0.00106512	-0.32709	0.136	0.171	1	1	MMP14
LTBP1.1	0.00107143	0.614892	0.049	0.033	1	1	LTBP1
USP25	0.00108294	-0.17344	0.428	0.48	1	1	USP25
SLC31A2	0.00109298	0.419411	0.183	0.157	1	1	SLC31A2
AFG3L1	0.00109534	-0.320751	0.12	0.152	1	1	AFG3L1
MBD2	0.00109745	-0.239192	0.232	0.275	1	1	MBD2
CAMSAP1	0.00110196	-0.157952	0.331	0.383	1	1	CAMSAP1
STARD3NL.1	0.00110829	0.201092	0.447	0.42	1	1	STARD3NL
TRIM65.1	0.00111838	0.215122	0.319	0.287	1	1	TRIM65
ZFP712	0.00112465	0.672665	0.057	0.04	1	1	ZFP712
RBFOX1	0.00112874	-0.449205	0.15	0.183	1	1	RBFOX1
MEF2C	0.00113	-0.143264	0.982	0.984	1	1	MEF2C
ZUP1.1	0.00113415	-0.299023	0.442	0.488	1	1	ZUP1
ZFP407	0.00113634	-0.349722	0.181	0.217	1	1	ZFP407
ZFP106.1	0.00113792	-0.182941	0.342	0.389	1	1	ZFP106
PLEKHA1.1	0.00114157	-0.162959	0.357	0.408	1	1	PLEKHA1
CCNY	0.00114365	-0.207105	0.376	0.428	1	1	CCNY
GM13391.1	0.0011449	-0.624491	0.018	0.033	1	1	GM13391
QPRT	0.00114869	0.604274	0.068	0.048	1	1	QPRT
POMT2	0.00114878	0.400247	0.126	0.1	1	1	POMT2
ZBTB22	0.00115352	0.524831	0.098	0.075	1	1	ZBTB22
ALG1	0.00115793	0.286708	0.289	0.261	1	1	ALG1
SNRPB.1	0.00116351	0.148345	0.605	0.573	1	1	SNRPB
CPSF6.1	0.00117001	0.171975	0.497	0.468	1	1	CPSF6
CDC26	0.00118159	0.190846	0.306	0.273	1	1	CDC26
SLC25A46	0.00119325	0.33277	0.208	0.179	1	1	SLC25A46
TEX2	0.00119794	-0.422778	0.096	0.125	1	1	TEX2
MTHFSL.1	0.00120016	0.438016	0.187	0.16	1	1	MTHFSL
PDGFC	0.00120424	-1.46872	0.007	0.018	1	1	PDGFC
RHEB	0.00121085	-0.200724	0.261	0.309	1	1	RHEB
GPC5	0.00121357	-0.929012	0.12	0.152	1	1	GPC5
FAM189A2	0.00121436	-1.16633	0.007	0.018	1	1	FAM189A2
CSPP1.1	0.00122679	-0.327169	0.239	0.279	1	1	CSPP1
2900052L18RIK	0.00123261	0.676928	0.041	0.026	1	1	2900052L18RIK
ANP32B.1	0.00124538	-0.181674	0.325	0.373	1	1	ANP32B
CEP290	0.00124974	-0.355799	0.142	0.175	1	1	CEP290
BTG1.1	0.00125086	-0.333884	0.599	0.604	1	1	BTG1
ADPRM	0.00125607	0.514655	0.123	0.099	1	1	ADPRM
TRIAP1	0.00125895	0.31263	0.21	0.182	1	1	TRIAP1
NUP205	0.00125992	-0.21292	0.159	0.197	1	1	NUP205
PLPP1	0.00126504	-0.273517	0.307	0.352	1	1	PLPP1
MMP12.1	0.00127213	-3.82115	0.003	0.011	1	1	MMP12
SNAPC1.1	0.00128281	-0.254975	0.135	0.169	1	1	SNAPC1
RAB20.1	0.0012835	-0.290928	0.198	0.238	1	1	RAB20
MARS1	0.00128368	0.288609	0.266	0.238	1	1	MARS1
EPB41L1	0.0012837	0.600424	0.064	0.045	1	1	EPB41L1
PRUNE1	0.001291	0.430227	0.097	0.074	1	1	PRUNE1
RARB	0.0012932	-0.959487	0.021	0.036	1	1	RARB
RIMKLB	0.00129423	1.29152	0.012	0.005	1	1	RIMKLB
MCM5	0.00129474	-0.810697	0.024	0.041	1	1	MCM5
ZFP105	0.00131634	0.487692	0.086	0.065	1	1	ZFP105
SERBP1.1	0.00131696	0.105764	0.803	0.758	1	1	SERBP1
FUNDC2	0.00132514	-0.117389	0.139	0.177	1	1	FUNDC2
SPAG7	0.00132644	0.21164	0.405	0.381	1	1	SPAG7
DHX40	0.0013265	-0.572109	0.173	0.21	1	1	DHX40
ATG5	0.00133365	0.197829	0.415	0.384	1	1	ATG5
ZFP580	0.00133489	0.525025	0.088	0.067	1	1	ZFP580
VAV1	0.00133511	-0.196747	0.591	0.642	1	1	VAV1
NIT1	0.00133668	0.393211	0.204	0.178	1	1	NIT1
SLC2A1.1	0.00134241	-0.34633	0.253	0.292	1	1	SLC2A1
ZFP991.1	0.00134458	-0.362949	0.096	0.125	1	1	ZFP991
H1F4.1	0.00134466	-0.458914	0.052	0.074	1	1	H1F4
MTA3	0.00134716	-0.350147	0.173	0.21	1	1	MTA3
SLC25A43	0.00134899	-0.798632	0.012	0.025	1	1	SLC25A43
WDR44	0.0013559	-0.225609	0.448	0.489	1	1	WDR44
CACNA2D3	0.00136489	-0.377707	0.045	0.066	1	1	CACNA2D3
MAP1LC3B.1	0.00136937	0.18644	0.475	0.454	1	1	MAP1LC3B
MYDGF.1	0.0013704	0.240887	0.323	0.295	1	1	MYDGF
PAQR7	0.00137522	0.212824	0.263	0.232	1	1	PAQR7
ELMO2	0.00137865	0.306527	0.326	0.3	1	1	ELMO2
A130014A01RIK	0.00138519	0.67688	0.046	0.03	1	1	A130014A01RIK
TMEM147.1	0.00138961	0.282715	0.362	0.34	1	1	TMEM147
PTPRC.1	0.00139115	-0.114429	0.895	0.896	1	1	PTPRC
BRIP1OS.1	0.00139553	-0.273372	0.447	0.491	1	1	BRIP1OS
AGAP3	0.0013958	-0.389292	0.126	0.158	1	1	AGAP3
NCOA3	0.00139768	-0.198634	0.567	0.608	1	1	NCOA3
PEX2.1	0.00139992	0.276215	0.306	0.277	1	1	PEX2
PRRG2	0.00140022	0.39937	0.15	0.124	1	1	PRRG2
CHAMP1	0.00140284	0.323694	0.249	0.222	1	1	CHAMP1
DYNC1H1	0.00140833	-0.14806	0.55	0.602	1	1	DYNC1H1
ZFP994	0.0014101	0.3076	0.231	0.2	1	1	ZFP994
SLC39A13	0.00141439	0.273713	0.271	0.242	1	1	SLC39A13
SOCS1	0.00142056	-0.790819	0.02	0.035	1	1	SOCS1
MICOS13	0.00142237	-0.236884	0.067	0.092	1	1	MICOS13
HSD17B4.1	0.00142785	0.173689	0.537	0.508	1	1	HSD17B4
METTL15	0.00142787	-0.501045	0.109	0.137	1	1	METTL15
ERGIC2	0.0014285	0.211021	0.39	0.361	1	1	ERGIC2
CHST3.1	0.00143187	-0.822077	0.014	0.027	1	1	CHST3
ZFP937	0.00143233	0.52672	0.067	0.048	1	1	ZFP937
DHX33	0.00143496	0.238086	0.302	0.272	1	1	DHX33
PCSK1N	0.001435	-1.56373	0.004	0.013	1	1	PCSK1N
TBPL1	0.0014367	-0.237939	0.285	0.332	1	1	TBPL1
SEC63	0.00143827	-0.100704	0.456	0.518	1	1	SEC63
ZFP57	0.0014388	0.763165	0.019	0.009	1	1	ZFP57
PIGV	0.00145876	0.207511	0.224	0.192	1	1	PIGV
PPP2CB.1	0.00146191	-0.332618	0.137	0.17	1	1	PPP2CB
SLC7A5.1	0.00146195	-0.473382	0.062	0.085	1	1	SLC7A5
CANT1	0.00146792	0.19737	0.447	0.425	1	1	CANT1
MGAT2.1	0.00146905	0.215294	0.453	0.431	1	1	MGAT2
H2AC19.1	0.00146919	-0.21883	0.086	0.114	1	1	H2AC19
DAG1	0.00146931	0.191653	0.411	0.384	1	1	DAG1
ENSMUSG00000120030	0.00147193	-0.884822	0.007	0.017	1	1	ENSMUSG00000120030
SLC35A1	0.00147626	0.322497	0.227	0.2	1	1	SLC35A1
EIF5A	0.00150107	0.112572	0.73	0.684	1	1	EIF5A
BRK1.1	0.00150793	0.117994	0.589	0.566	1	1	BRK1
COMMD2.1	0.00151193	0.31166	0.202	0.173	1	1	COMMD2
POLRMT	0.00151344	0.556588	0.131	0.107	1	1	POLRMT
TIFA	0.00151468	0.150879	0.504	0.475	1	1	TIFA
SLC43A1	0.00151832	1.3766	0.019	0.01	1	1	SLC43A1
IKBKE.1	0.00152339	-1.46692	0.004	0.012	1	1	IKBKE
RPL23.1	0.0015309	-0.124102	0.952	0.842	1	1	RPL23
MYC.1	0.00154385	0.122417	0.133	0.106	1	1	MYC
BCL7A.1	0.00154434	0.309518	0.227	0.196	1	1	BCL7A
MAP4K3.1	0.00154649	-0.330907	0.337	0.379	1	1	MAP4K3
CCR2	0.0015472	0.473948	0.075	0.055	1	1	CCR2
GM15283	0.00155046	-0.921274	0.013	0.025	1	1	GM15283
CHCHD3.1	0.00155247	-0.309942	0.31	0.351	1	1	CHCHD3
PRDX5.1	0.00155377	0.114303	0.605	0.568	1	1	PRDX5
H2AZ2	0.00155443	0.249353	0.241	0.212	1	1	H2AZ2
1600020E01RIK	0.00155562	-0.382155	0.141	0.174	1	1	1600020E01RIK
STK38L	0.00155647	-0.470594	0.07	0.095	1	1	STK38L
ORMDL3	0.00156362	0.35046	0.279	0.253	1	1	ORMDL3
ALDOC	0.00157656	-0.892642	0.013	0.025	1	1	ALDOC
GM9967	0.00158199	0.489794	0.051	0.034	1	1	GM9967
PLCG1	0.00158279	0.146786	0.34	0.306	1	1	PLCG1
BRI3BP	0.00158951	-0.114868	0.125	0.159	1	1	BRI3BP
ALYREF	0.00159099	0.377881	0.216	0.19	1	1	ALYREF
LY6K.1	0.00159613	-1.07731	0.008	0.019	1	1	LY6K
SEC13.1	0.00160589	0.264532	0.286	0.26	1	1	SEC13
CDKN3	0.0016072	-1.64795	0.003	0.011	1	1	CDKN3
GNL2	0.00160808	0.246899	0.358	0.33	1	1	GNL2
GM3636	0.00160821	-0.651635	0.039	0.058	1	1	GM3636
KIF4	0.00161027	-2.71395	0.003	0.01	1	1	KIF4
GM17374	0.00161057	-1.44428	0.005	0.013	1	1	GM17374
CELF4	0.0016129	-0.418295	0.085	0.111	1	1	CELF4
GM42941	0.00161872	-1.99081	0.003	0.01	1	1	GM42941
CCDC186	0.0016256	-0.135394	0.231	0.277	1	1	CCDC186
BTLA	0.00163467	-1.51257	0.003	0.01	1	1	BTLA
CSTF2T.1	0.00164032	0.26864	0.291	0.263	1	1	CSTF2T
UBOX5	0.00164756	0.598563	0.074	0.054	1	1	UBOX5
CAGE1	0.00165628	0.837433	0.041	0.027	1	1	CAGE1
RBM43	0.00166333	0.492915	0.146	0.121	1	1	RBM43
PPP4R3B	0.00166788	0.203659	0.523	0.505	1	1	PPP4R3B
PEG13.1	0.00167129	-0.25605	0.158	0.193	1	1	PEG13
APEX1.1	0.0016784	0.309099	0.286	0.258	1	1	APEX1
ZFP59	0.00168002	0.775247	0.04	0.025	1	1	ZFP59
ADIPOR2	0.00171427	0.177778	0.498	0.478	1	1	ADIPOR2
PLOD3.1	0.00171606	0.106706	0.697	0.675	1	1	PLOD3
SSRP1	0.00173212	0.21905	0.385	0.357	1	1	SSRP1
POMC	0.00174016	-1.58852	0.004	0.012	1	1	POMC
MTFR1L.1	0.00174911	0.246789	0.403	0.381	1	1	MTFR1L
N4BP2L1	0.00175139	0.112869	0.458	0.423	1	1	N4BP2L1
TANK	0.00175152	-0.306007	0.187	0.225	1	1	TANK
CKS2.1	0.00175185	-0.377248	0.065	0.089	1	1	CKS2
TLR6.1	0.00176438	0.302562	0.227	0.199	1	1	TLR6
VHL.1	0.00176756	0.183096	0.398	0.369	1	1	VHL
NEDD8	0.00176796	0.162614	0.48	0.455	1	1	NEDD8
GM43138	0.00176971	0.766507	0.03	0.018	1	1	GM43138
4833411C07RIK	0.00177167	0.278582	0.208	0.177	1	1	4833411C07RIK
PIAS1	0.00177492	-0.219085	0.63	0.667	1	1	PIAS1
SCNM1	0.00177575	0.410089	0.227	0.202	1	1	SCNM1
MRPL4	0.00177781	0.373856	0.266	0.244	1	1	MRPL4
RASL2-9	0.00177956	0.82521	0.035	0.022	1	1	RASL2-9
GM12166	0.001781	0.493683	0.162	0.138	1	1	GM12166
ZFP799	0.00178184	0.417403	0.098	0.075	1	1	ZFP799
TULP3	0.0017829	-0.33545	0.081	0.107	1	1	TULP3
CALCRL.1	0.0017885	0.230313	0.282	0.25	1	1	CALCRL
KMT2B	0.001795	-0.172621	0.28	0.326	1	1	KMT2B
MRPS17	0.00179739	0.223745	0.27	0.24	1	1	MRPS17
LEMD2	0.00180126	0.212729	0.308	0.279	1	1	LEMD2
PTPN4	0.00180194	-0.394993	0.149	0.181	1	1	PTPN4
SGK3	0.00180263	-0.144147	0.366	0.416	1	1	SGK3
TTC7	0.00180874	0.138665	0.43	0.399	1	1	TTC7
2310022B05RIK	0.00181427	-0.228387	0.094	0.123	1	1	2310022B05RIK
SPATS2	0.0018152	-0.1968	0.162	0.198	1	1	SPATS2
EML4.1	0.00182757	-0.211321	0.54	0.586	1	1	EML4
ZBTB2	0.00184339	-0.342132	0.164	0.199	1	1	ZBTB2
FAM32A	0.00184533	0.241745	0.302	0.273	1	1	FAM32A
STAT3.1	0.00184911	-0.312498	0.624	0.646	1	1	STAT3
SIDT2	0.00185085	0.198917	0.372	0.344	1	1	SIDT2
MEMO1	0.00185107	-0.324012	0.243	0.282	1	1	MEMO1
KCNH2.1	0.00185387	-0.905775	0.005	0.014	1	1	KCNH2
GBP2	0.00186088	-0.695974	0.049	0.069	1	1	GBP2
ZFP429.1	0.00186305	-0.376592	0.063	0.085	1	1	ZFP429
RNF2	0.00187426	-0.234708	0.304	0.35	1	1	RNF2
ADARB1.1	0.00187594	-0.455636	0.127	0.157	1	1	ADARB1
UNC13B.1	0.00187779	0.470776	0.08	0.06	1	1	UNC13B
GDI1	0.00187937	0.125868	0.63	0.615	1	1	GDI1
GPBP1L1	0.00189392	0.221417	0.418	0.396	1	1	GPBP1L1
GIPC1.1	0.00189573	0.34518	0.154	0.129	1	1	GIPC1
CD28.1	0.00190176	-0.40722	0.004	0.012	1	1	CD28
TOPORS	0.00190426	0.165036	0.396	0.36	1	1	TOPORS
ATG14	0.00190661	0.325126	0.198	0.17	1	1	ATG14
GPR37L1	0.0019107	-1.29966	0.007	0.016	1	1	GPR37L1
TATDN2	0.00192418	-0.348226	0.09	0.118	1	1	TATDN2
JTB	0.00192793	0.21462	0.376	0.355	1	1	JTB
FNDC3B.1	0.00195186	-0.176364	0.48	0.537	1	1	FNDC3B
KLRB1A.1	0.0019749	-1.41725	0.005	0.013	1	1	KLRB1A
GPR107	0.00200207	0.215832	0.399	0.375	1	1	GPR107
KLF13.1	0.00200327	0.181373	0.385	0.351	1	1	KLF13
NSMF	0.00200685	-0.548089	0.039	0.058	1	1	NSMF
NCBP3	0.00200777	0.13769	0.413	0.383	1	1	NCBP3
PRDX6	0.00201297	-0.286414	0.117	0.148	1	1	PRDX6
DEPDC5	0.00201439	-0.373088	0.198	0.235	1	1	DEPDC5
IK	0.00201977	0.149091	0.718	0.689	1	1	IK
TTC7B.1	0.00202187	-0.389732	0.105	0.133	1	1	TTC7B
UBA1.1	0.0020232	0.122217	0.66	0.629	1	1	UBA1
FUT8	0.0020293	-0.311039	0.234	0.272	1	1	FUT8
AGAP1.1	0.00203951	-0.311951	0.156	0.19	1	1	AGAP1
RSPRY1	0.0020515	-0.283161	0.225	0.262	1	1	RSPRY1
ZFP345	0.00205745	1.41555	0.01	0.004	1	1	ZFP345
PLXNA2	0.0020615	-0.771791	0.009	0.02	1	1	PLXNA2
TMEM51.1	0.00207538	-1.18374	0.009	0.02	1	1	TMEM51
BBS9	0.00207572	-0.548609	0.351	0.383	1	1	BBS9
SPTBN1.1	0.00208017	-0.161	0.086	0.113	1	1	SPTBN1
EFCAB6.1	0.00208763	-1.17142	0.01	0.02	1	1	EFCAB6
TUSC3.1	0.0020956	0.183767	0.235	0.205	1	1	TUSC3
STXBP1	0.00209788	0.29353	0.243	0.215	1	1	STXBP1
1700029J07RIK.1	0.00209813	-0.655549	0.024	0.04	1	1	1700029J07RIK
CNOT6	0.00210249	0.208042	0.429	0.408	1	1	CNOT6
GM26542.1	0.00210257	-0.549948	0.227	0.258	1	1	GM26542
PTPN21.1	0.00210957	0.478001	0.129	0.106	1	1	PTPN21
IGF2BP3	0.00212102	-0.361049	0.066	0.09	1	1	IGF2BP3
LBR	0.00212235	0.308461	0.237	0.211	1	1	LBR
CEP83OS.1	0.00212558	-0.362073	0.054	0.076	1	1	CEP83OS
DDX47	0.00213598	0.226439	0.401	0.382	1	1	DDX47
MOSPD3	0.00213839	0.31714	0.237	0.21	1	1	MOSPD3
MAD2L1BP	0.00215307	0.532974	0.109	0.087	1	1	MAD2L1BP
GNAO1	0.00215465	-0.595312	0.067	0.09	1	1	GNAO1
AFF4	0.0021566	-0.236035	0.488	0.53	1	1	AFF4
IRS3	0.00215671	0.796901	0.024	0.013	1	1	IRS3
9330136K24RIK	0.0021578	0.88352	0.019	0.01	1	1	9330136K24RIK
MTAP	0.00215974	0.31228	0.334	0.308	1	1	MTAP
LAMA2	0.00216001	-0.294777	0.093	0.121	1	1	LAMA2
2010110G14RIK	0.00216047	-0.154421	0.107	0.138	1	1	2010110G14RIK
JKAMP	0.00216068	0.192191	0.402	0.378	1	1	JKAMP
TWF2.1	0.00216249	0.122474	0.449	0.417	1	1	TWF2
ZFP217.1	0.00216568	0.117763	0.491	0.457	1	1	ZFP217
CUTA	0.00216682	0.323338	0.341	0.319	1	1	CUTA
DOK1	0.00217837	0.298686	0.256	0.23	1	1	DOK1
ABCD3.1	0.00219231	0.180303	0.392	0.367	1	1	ABCD3
MRFAP1.1	0.00219436	0.148247	0.604	0.568	1	1	MRFAP1
SAP30	0.00221139	-0.397513	0.031	0.048	1	1	SAP30
SNX8.1	0.00221263	-0.283875	0.151	0.185	1	1	SNX8
IL18	0.00221723	0.129219	0.377	0.341	1	1	IL18
SNX25.1	0.00222018	-0.314573	0.148	0.18	1	1	SNX25
IFITM2.1	0.00222239	-0.578829	0.04	0.059	1	1	IFITM2
ZFP787	0.0022246	0.262721	0.306	0.278	1	1	ZFP787
CDK18.1	0.00222514	-0.682843	0.027	0.043	1	1	CDK18
STAU2.1	0.00225883	-0.448977	0.158	0.191	1	1	STAU2
FAN1	0.00225939	0.456343	0.07	0.051	1	1	FAN1
NDUFA4	0.00226031	0.283684	0.248	0.222	1	1	NDUFA4
HUWE1	0.00226343	-0.183146	0.56	0.605	1	1	HUWE1
PHF21A.1	0.00226626	-0.359116	0.495	0.534	1	1	PHF21A
SLC1A2	0.00227408	-1.03247	0.045	0.064	1	1	SLC1A2
SOCS2.1	0.00228067	-0.686772	0.018	0.032	1	1	SOCS2
PIGX.1	0.00228714	0.220073	0.313	0.285	1	1	PIGX
GM48614	0.00229635	0.240303	0.095	0.072	1	1	GM48614
FBXO11	0.00229807	-0.307379	0.458	0.508	1	1	FBXO11
XRCC4.1	0.00230027	-0.546845	0.164	0.194	1	1	XRCC4
KCNJ12.1	0.00230346	-0.716469	0.032	0.049	1	1	KCNJ12
A930002C04RIK.1	0.00231911	-1.14595	0.004	0.011	1	1	A930002C04RIK
ANKRA2	0.00233129	0.332487	0.176	0.148	1	1	ANKRA2
TNRC6C	0.00233139	-0.243315	0.428	0.471	1	1	TNRC6C
CNPY4	0.00233152	0.447657	0.142	0.118	1	1	CNPY4
UFD1	0.00234839	0.194451	0.304	0.273	1	1	UFD1
CR1L.1	0.00234988	0.125412	0.646	0.62	1	1	CR1L
LASP1.1	0.00235174	0.135656	0.666	0.648	1	1	LASP1
GM6598	0.00235453	0.903623	0.018	0.009	1	1	GM6598
SYS1	0.00235532	0.425305	0.17	0.145	1	1	SYS1
SGMS1.1	0.00235965	-0.347321	0.29	0.328	1	1	SGMS1
DPY19L3.1	0.00236475	0.261946	0.131	0.106	1	1	DPY19L3
KLC1	0.00238021	-0.20359	0.2	0.241	1	1	KLC1
CAMKMT	0.00238811	-0.442336	0.118	0.147	1	1	CAMKMT
AIP	0.00239015	0.281103	0.263	0.238	1	1	AIP
PPP1R13B	0.00239553	-0.302766	0.084	0.11	1	1	PPP1R13B
CEP192	0.00240166	-0.307578	0.194	0.231	1	1	CEP192
RNF181	0.00240305	0.309567	0.281	0.256	1	1	RNF181
NEMF	0.00240313	-0.134611	0.399	0.451	1	1	NEMF
PDSS2.1	0.00241117	-0.328812	0.185	0.218	1	1	PDSS2
TEX21	0.0024208	-0.89859	0.018	0.031	1	1	TEX21
GCN1	0.00242207	0.138543	0.511	0.489	1	1	GCN1
SH3GL1	0.00242382	0.198118	0.399	0.372	1	1	SH3GL1
PIFO	0.00242513	1.57988	0.013	0.006	1	1	PIFO
NRARP	0.00244563	0.520271	0.046	0.031	1	1	NRARP
GM43813.1	0.00245532	-0.652795	0.067	0.089	1	1	GM43813
DCAF6	0.00245823	-0.308673	0.185	0.22	1	1	DCAF6
SCAND1	0.00246356	0.209733	0.386	0.361	1	1	SCAND1
ZFP24.1	0.00247961	0.289298	0.346	0.322	1	1	ZFP24
PSMD12	0.00248021	0.210347	0.387	0.364	1	1	PSMD12
GPSM3.1	0.00251169	0.266671	0.342	0.32	1	1	GPSM3
ALG2	0.00251373	0.294501	0.302	0.276	1	1	ALG2
5730507C01RIK	0.00253043	-1.4701	0.006	0.015	1	1	5730507C01RIK
MRTFA.1	0.00254962	-0.425523	0.216	0.251	1	1	MRTFA
PSMB10.1	0.00255004	0.170141	0.402	0.378	1	1	PSMB10
SETD2	0.00255397	-0.127201	0.617	0.668	1	1	SETD2
GFER	0.00256218	0.343249	0.157	0.132	1	1	GFER
ST18	0.00257392	-0.261176	0.058	0.081	1	1	ST18
PA2G4.1	0.00257501	0.175622	0.505	0.48	1	1	PA2G4
DENND6A.1	0.00257889	-0.165986	0.46	0.508	1	1	DENND6A
GM28641	0.00258097	-0.243197	0.076	0.101	1	1	GM28641
SVIL.1	0.00258174	-0.432536	0.203	0.237	1	1	SVIL
POLA1.1	0.00258651	-0.488044	0.054	0.075	1	1	POLA1
MBD5.1	0.00259625	-0.35426	0.367	0.4	1	1	MBD5
TMEM167	0.00260525	0.259237	0.322	0.293	1	1	TMEM167
CHMP2A	0.00260639	0.163538	0.416	0.39	1	1	CHMP2A
SUPT20	0.00261198	0.1245	0.493	0.47	1	1	SUPT20
BC024978	0.00261225	0.358957	0.168	0.142	1	1	BC024978
DDHD1.1	0.00261693	-0.385958	0.138	0.169	1	1	DDHD1
PDE1C	0.00262138	-0.319215	0.141	0.174	1	1	PDE1C
ATG16L1	0.00263094	-0.318683	0.17	0.202	1	1	ATG16L1
ARL13B.1	0.00263776	-0.330851	0.116	0.145	1	1	ARL13B
VAPB	0.00263825	0.183873	0.419	0.399	1	1	VAPB
ACAD11	0.00263903	0.451399	0.07	0.052	1	1	ACAD11
ENSMUSG00000121065	0.00264543	-1.27086	0.005	0.014	1	1	ENSMUSG00000121065
NR2C2AP.1	0.00264576	-0.169757	0.164	0.202	1	1	NR2C2AP
EFL1	0.00265131	-0.318649	0.126	0.156	1	1	EFL1
KITL	0.00265337	-0.256739	0.156	0.188	1	1	KITL
HYAL2	0.00265381	0.55365	0.083	0.063	1	1	HYAL2
MOCOS.1	0.00265794	-0.728551	0.004	0.012	1	1	MOCOS
KMT2C	0.00265835	-0.140962	0.653	0.7	1	1	KMT2C
DIS3	0.0026611	-0.151654	0.127	0.159	1	1	DIS3
FAM111A	0.00266189	0.173418	0.53	0.514	1	1	FAM111A
PQBP1.1	0.00266509	0.238713	0.35	0.33	1	1	PQBP1
UBLCP1.1	0.00267327	0.291398	0.3	0.275	1	1	UBLCP1
NSUN2	0.00269145	0.281472	0.309	0.285	1	1	NSUN2
SEPTIN11.1	0.00269362	-0.37612	0.131	0.162	1	1	SEPTIN11
RALA	0.00270389	0.141909	0.472	0.448	1	1	RALA
ARHGAP27.1	0.00271	0.165377	0.411	0.384	1	1	ARHGAP27
UTP23	0.00271141	0.43881	0.137	0.113	1	1	UTP23
GM12703.1	0.00272169	-0.770803	0.017	0.03	1	1	GM12703
VAMP8	0.00272659	0.237863	0.332	0.31	1	1	VAMP8
ZFP472	0.00274318	0.374357	0.117	0.094	1	1	ZFP472
NONO	0.00274655	0.160934	0.533	0.508	1	1	NONO
PKMYT1.1	0.00275477	-1.09247	0.016	0.029	1	1	PKMYT1
ARHGAP26.1	0.00275631	-0.484242	0.064	0.086	1	1	ARHGAP26
ENPP4	0.00277005	0.344862	0.17	0.143	1	1	ENPP4
EMC9	0.00277093	0.570113	0.072	0.054	1	1	EMC9
PLD5.1	0.00277216	-1.18574	0.014	0.026	1	1	PLD5
ZKSCAN8.1	0.00277286	0.364013	0.184	0.157	1	1	ZKSCAN8
GDF9	0.00277579	0.788678	0.04	0.026	1	1	GDF9
ZBED6.1	0.00278222	-0.226569	0.323	0.365	1	1	ZBED6
XYLB	0.00278412	0.418738	0.069	0.05	1	1	XYLB
EVA1A	0.00278697	0.278286	0.188	0.161	1	1	EVA1A
EGLN2	0.00278764	0.371424	0.13	0.106	1	1	EGLN2
GM31814	0.00278894	-0.476406	0.019	0.032	1	1	GM31814
PARP1	0.00280467	0.187698	0.444	0.424	1	1	PARP1
DDX3Y	0.00280477	-0.291453	0.186	0.22	1	1	DDX3Y
PLAU	0.00280504	-0.716366	0.314	0.345	1	1	PLAU
SKP1.1	0.00280801	0.156619	0.474	0.451	1	1	SKP1
2310011J03RIK	0.00280958	0.49031	0.112	0.09	1	1	2310011J03RIK
ABCD1	0.00281734	0.203615	0.412	0.388	1	1	ABCD1
SQOR.1	0.00285248	0.188465	0.298	0.269	1	1	SQOR
ANO7	0.00286542	0.326649	0.088	0.067	1	1	ANO7
LCOR	0.00286637	-0.232992	0.438	0.474	1	1	LCOR
1700023H06RIK	0.00286814	-1.00852	0.009	0.019	1	1	1700023H06RIK
ZFP740	0.00286861	0.171792	0.416	0.388	1	1	ZFP740
LRCH3	0.00286928	-0.279584	0.397	0.434	1	1	LRCH3
UBE2L6	0.00287721	-0.350064	0.063	0.085	1	1	UBE2L6
RDX.1	0.00287833	0.136183	0.588	0.568	1	1	RDX
CDC123	0.00288394	0.240998	0.34	0.315	1	1	CDC123
FAF1.1	0.00289235	-0.226377	0.254	0.295	1	1	FAF1
NECTIN4	0.00289361	0.266829	0.314	0.287	1	1	NECTIN4
HNRNPF.1	0.00290012	0.124093	0.657	0.628	1	1	HNRNPF
BMS1.1	0.00290629	-0.234301	0.162	0.196	1	1	BMS1
NR6A1.1	0.00290987	-0.487401	0.106	0.132	1	1	NR6A1
UBE2B	0.00291219	0.130474	0.68	0.66	1	1	UBE2B
ACTR1A	0.0029187	0.132691	0.425	0.398	1	1	ACTR1A
ERLEC1	0.00292352	0.180302	0.418	0.39	1	1	ERLEC1
FNBP4.1	0.00294386	-0.178626	0.466	0.511	1	1	FNBP4
LIN54.1	0.00294487	-0.383211	0.106	0.133	1	1	LIN54
SPARCL1	0.00294819	-1.10376	0.037	0.054	1	1	SPARCL1
BTG3	0.00294849	-0.448989	0.073	0.096	1	1	BTG3
GFM2	0.00296177	0.152715	0.351	0.324	1	1	GFM2
CHERP.1	0.00297381	-0.223282	0.278	0.322	1	1	CHERP
GM20634.1	0.00297854	-0.658254	0.013	0.025	1	1	GM20634
ENSMUSG00000120717	0.00298087	1.02251	0.029	0.018	1	1	ENSMUSG00000120717
CNBD2	0.00298246	-0.413839	0.05	0.07	1	1	CNBD2
COL13A1	0.00298907	-1.36767	0.003	0.01	1	1	COL13A1
ATG16L2.1	0.00300212	-0.510223	0.038	0.056	1	1	ATG16L2
PRKAG2.1	0.00300709	-0.271497	0.123	0.153	1	1	PRKAG2
ANAPC16	0.00301709	0.226108	0.344	0.321	1	1	ANAPC16
DNAAF10	0.00301727	0.550151	0.11	0.088	1	1	DNAAF10
CYTH1.1	0.00301958	-0.342612	0.131	0.161	1	1	CYTH1
H2-DMB2.1	0.00302578	0.527787	0.053	0.038	1	1	H2-DMB2
SGSH.1	0.00302596	0.315722	0.137	0.113	1	1	SGSH
CREM.1	0.00302623	-0.393118	0.076	0.1	1	1	CREM
MGA	0.00302729	-0.142906	0.388	0.436	1	1	MGA
AKAP1	0.00303594	-0.235892	0.122	0.152	1	1	AKAP1
NUDT13	0.00304213	-0.332373	0.121	0.149	1	1	NUDT13
BTF3L4	0.00304234	0.273461	0.169	0.143	1	1	BTF3L4
GM13012	0.00304281	1.36368	0.012	0.005	1	1	GM13012
OPHN1	0.00305024	-0.287647	0.82	0.836	1	1	OPHN1
HADH	0.00305054	0.284215	0.282	0.256	1	1	HADH
ZBTB40	0.00305267	-0.490218	0.078	0.102	1	1	ZBTB40
PPOX	0.00305589	0.144304	0.336	0.307	1	1	PPOX
ANG4	0.00306897	1.15977	0.013	0.006	1	1	ANG4
CBY1	0.0030841	0.550497	0.089	0.069	1	1	CBY1
ZKSCAN1	0.00311944	0.312905	0.204	0.177	1	1	ZKSCAN1
NUP210L	0.00311954	-0.152913	0.138	0.173	1	1	NUP210L
PDS5B	0.00311994	-0.210923	0.33	0.373	1	1	PDS5B
LDLR.1	0.00312418	-0.364148	0.054	0.075	1	1	LDLR
TM2D1	0.00312755	0.272063	0.255	0.229	1	1	TM2D1
ENSMUSG00000120863.1	0.0031389	0.165745	0.45	0.427	1	1	ENSMUSG00000120863
POGK.1	0.00313966	-0.260653	0.147	0.18	1	1	POGK
DHX58	0.00314656	-0.337318	0.078	0.102	1	1	DHX58
ART3	0.00314935	-0.519886	0.021	0.035	1	1	ART3
SIRT3	0.00315227	0.452003	0.067	0.049	1	1	SIRT3
DENND10.1	0.0031542	0.200684	0.375	0.347	1	1	DENND10
FBXO22	0.00317362	0.388492	0.147	0.123	1	1	FBXO22
IKZF5	0.00319433	0.301426	0.195	0.169	1	1	IKZF5
9530068E07RIK	0.00319556	0.255673	0.331	0.313	1	1	9530068E07RIK
DDRGK1	0.00320772	0.173283	0.52	0.502	1	1	DDRGK1
3110056K07RIK.1	0.00323873	-0.361979	0.11	0.137	1	1	3110056K07RIK
NIT2	0.0032457	0.442443	0.113	0.091	1	1	NIT2
MLXIPL	0.00324655	-0.181052	0.636	0.683	1	1	MLXIPL
NDUFB4	0.00325321	0.357755	0.224	0.201	1	1	NDUFB4
DMAC2L	0.00325359	0.436571	0.136	0.113	1	1	DMAC2L
GM41724	0.00326857	-0.703619	0.011	0.021	1	1	GM41724
SMURF2	0.00327238	-0.201087	0.481	0.522	1	1	SMURF2
MOGS.1	0.0032763	0.191561	0.372	0.347	1	1	MOGS
SLC66A1	0.00328293	0.315084	0.226	0.2	1	1	SLC66A1
AGPAT3.1	0.00328505	0.1566	0.481	0.462	1	1	AGPAT3
FAM234B	0.00329808	0.378172	0.145	0.122	1	1	FAM234B
6720427I07RIK	0.00329963	-0.403133	0.072	0.095	1	1	6720427I07RIK
PCYT2	0.00331724	-0.292612	0.101	0.129	1	1	PCYT2
SLC43A3	0.00332098	-0.668988	0.018	0.031	1	1	SLC43A3
TMEM184B.1	0.00332246	0.130672	0.475	0.45	1	1	TMEM184B
REV3L.1	0.00332466	-0.157034	0.123	0.153	1	1	REV3L
TMEM250-PS	0.00332633	0.392847	0.147	0.123	1	1	TMEM250-PS
LGALS1.1	0.00333421	-0.885431	0.008	0.018	1	1	LGALS1
KCNAB2	0.00334151	-1.05142	0.009	0.018	1	1	KCNAB2
IGFBP4.1	0.00337594	0.273623	0.212	0.184	1	1	IGFBP4
RSRC2	0.00337595	-0.138077	0.635	0.674	1	1	RSRC2
SMC5	0.00338741	-0.223107	0.196	0.232	1	1	SMC5
ANXA4	0.00340145	-0.150108	0.174	0.211	1	1	ANXA4
SNHG1.1	0.00340501	-0.261775	0.182	0.217	1	1	SNHG1
ZFP946	0.00340554	0.44258	0.113	0.091	1	1	ZFP946
PSMC5.1	0.00341864	0.260869	0.355	0.335	1	1	PSMC5
KLK8.1	0.00341906	0.198233	0.353	0.33	1	1	KLK8
H4C4	0.00342188	-0.698924	0.015	0.027	1	1	H4C4
PSMC3.1	0.00342563	0.258976	0.351	0.335	1	1	PSMC3
CENPN	0.00343101	-0.657654	0.007	0.016	1	1	CENPN
ENSMUSG00000120284	0.00344704	1.32826	0.01	0.004	1	1	ENSMUSG00000120284
SMIM19	0.00345388	0.377413	0.259	0.236	1	1	SMIM19
PLEKHG2.1	0.00345666	-0.507411	0.056	0.077	1	1	PLEKHG2
UBE2F	0.00346014	-0.269332	0.324	0.366	1	1	UBE2F
TRIP11.1	0.0034628	-0.143791	0.468	0.516	1	1	TRIP11
ZFP938	0.00350689	0.546997	0.075	0.056	1	1	ZFP938
GM10382	0.00350692	-0.683457	0.004	0.011	1	1	GM10382
EPS8.1	0.00352097	0.523344	0.103	0.082	1	1	EPS8
LBH.1	0.00352199	0.266356	0.258	0.231	1	1	LBH
SCO2	0.00352725	0.46109	0.121	0.099	1	1	SCO2
UBA2	0.00353718	0.294926	0.229	0.204	1	1	UBA2
ECPAS	0.00355999	-0.110449	0.441	0.493	1	1	ECPAS
ENSMUSG00000120024.1	0.00356281	-0.518936	0.027	0.043	1	1	ENSMUSG00000120024
FAM3A	0.00358449	0.234664	0.368	0.345	1	1	FAM3A
1810030O07RIK	0.0035847	0.314608	0.274	0.25	1	1	1810030O07RIK
MIR670HG	0.00359465	-0.702636	0.007	0.016	1	1	MIR670HG
PLET1OS	0.00359807	1.18901	0.022	0.013	1	1	PLET1OS
C430049B03RIK	0.00360011	-1.20304	0.024	0.038	1	1	C430049B03RIK
PIGZ	0.00361092	-1.02523	0.015	0.027	1	1	PIGZ
EMC4.1	0.00361378	0.275519	0.289	0.267	1	1	EMC4
TNS4	0.00362224	0.726245	0.05	0.035	1	1	TNS4
GABARAPL2.1	0.00362865	0.203498	0.44	0.421	1	1	GABARAPL2
SMS	0.00363014	-0.19346	0.148	0.18	1	1	SMS
BLOC1S2	0.00363936	0.204891	0.228	0.201	1	1	BLOC1S2
BTBD7	0.00365547	-0.218148	0.37	0.418	1	1	BTBD7
NDUFB3	0.00366062	0.242733	0.299	0.272	1	1	NDUFB3
GM26670	0.00366298	1.39638	0.013	0.006	1	1	GM26670
TACO1	0.00367008	0.381123	0.186	0.162	1	1	TACO1
HELZ2.1	0.00367582	-1.19662	0.014	0.026	1	1	HELZ2
SGO2A	0.00368016	-1.61766	0.003	0.01	1	1	SGO2A
CACUL1	0.00368186	-0.150832	0.384	0.436	1	1	CACUL1
DENND4A.1	0.00368666	-0.451925	0.849	0.833	1	1	DENND4A
CERT1	0.00369018	-0.22565	0.318	0.36	1	1	CERT1
CDIN1	0.00373855	-0.54313	0.082	0.105	1	1	CDIN1
SNRNP27	0.00374124	0.258697	0.333	0.31	1	1	SNRNP27
TOP2A.1	0.00375392	-3.9335	0.007	0.015	1	1	TOP2A
DNAJB6	0.00375813	0.155133	0.605	0.591	1	1	DNAJB6
EBF3	0.00376328	0.179347	0.361	0.332	1	1	EBF3
TBC1D8.1	0.00378256	-0.254853	0.245	0.283	1	1	TBC1D8
HELLS	0.00378618	-0.88332	0.015	0.027	1	1	HELLS
BTBD1	0.00380353	0.104778	0.417	0.386	1	1	BTBD1
ECH1.1	0.00380901	0.188816	0.322	0.296	1	1	ECH1
NOP56	0.00381169	-0.161269	0.414	0.459	1	1	NOP56
CDC42EP3	0.00381266	0.333231	0.208	0.182	1	1	CDC42EP3
CAML.1	0.00381604	0.198868	0.292	0.264	1	1	CAML
IGF2R.1	0.00382706	-0.686752	0.011	0.022	1	1	IGF2R
ASTN1.1	0.0038299	-1.7858	0.005	0.013	1	1	ASTN1
TMEM186	0.00383157	0.454503	0.144	0.122	1	1	TMEM186
PLEKHA6	0.00384604	-0.974345	0.014	0.025	1	1	PLEKHA6
ENDOV	0.00385024	0.36734	0.128	0.104	1	1	ENDOV
GM5086	0.00385267	-0.299695	0.559	0.597	1	1	GM5086
GM14295	0.00385336	-1.50216	0.004	0.012	1	1	GM14295
ANKRD11.1	0.00385369	-0.193814	0.685	0.733	1	1	ANKRD11
GMNN	0.00385832	-0.696882	0.017	0.03	1	1	GMNN
M1AP	0.00386167	0.812648	0.041	0.027	1	1	M1AP
DUSP10.1	0.003864	-0.569688	0.021	0.035	1	1	DUSP10
SAFB	0.00387217	-0.171382	0.363	0.402	1	1	SAFB
TOR1B.1	0.00387734	0.191943	0.444	0.425	1	1	TOR1B
PREB	0.00387805	0.205147	0.243	0.214	1	1	PREB
SLC41A2	0.00388231	-1.41748	0.004	0.012	1	1	SLC41A2
QPCTL	0.00388494	0.430947	0.128	0.106	1	1	QPCTL
C030034L19RIK.1	0.00389185	-1.16597	0.005	0.013	1	1	C030034L19RIK
POMP.1	0.0038945	0.119026	0.585	0.555	1	1	POMP
ENSMUSG00000120121	0.00390489	0.835489	0.021	0.012	1	1	ENSMUSG00000120121
RNF144B	0.0039116	-0.28426	0.228	0.266	1	1	RNF144B
DBNL.1	0.00391457	0.156332	0.462	0.442	1	1	DBNL
GPR1	0.00392123	-1.19826	0.004	0.012	1	1	GPR1
CBLL1.1	0.00393359	0.231131	0.266	0.239	1	1	CBLL1
TMEM214	0.00394146	0.32546	0.215	0.191	1	1	TMEM214
SMPD1.1	0.0039437	0.254735	0.28	0.256	1	1	SMPD1
BC049352	0.00394574	0.594926	0.044	0.03	1	1	BC049352
4932438A13RIK	0.00395072	-0.17015	0.365	0.411	1	1	4932438A13RIK
MCAM.1	0.00395879	-1.07452	0.005	0.013	1	1	MCAM
GATAD2B.1	0.00396815	0.112823	0.649	0.635	1	1	GATAD2B
TRIM59	0.00397747	-1.35089	0.009	0.019	1	1	TRIM59
ZC2HC1C	0.00399332	-0.7226	0.012	0.023	1	1	ZC2HC1C
ELOC	0.00400551	0.256806	0.351	0.33	1	1	ELOC
1700086O06RIK	0.00402036	0.581779	0.032	0.02	1	1	1700086O06RIK
SMIM1	0.00402077	0.432369	0.123	0.101	1	1	SMIM1
STX8.1	0.00402647	-0.32336	0.211	0.246	1	1	STX8
4930430F08RIK	0.00402826	0.361268	0.116	0.094	1	1	4930430F08RIK
PBX3	0.00403082	-0.312274	0.22	0.254	1	1	PBX3
GM6277	0.0040485	0.209447	0.272	0.242	1	1	GM6277
PXK	0.00405644	0.204022	0.402	0.377	1	1	PXK
ATP9A	0.00405885	-0.468228	0.016	0.028	1	1	ATP9A
MED26	0.00407003	-0.556357	0.071	0.092	1	1	MED26
GMPR2	0.00409001	0.315757	0.22	0.195	1	1	GMPR2
PCCA.1	0.00409079	-0.234601	0.201	0.234	1	1	PCCA
MCM2	0.00409143	-0.558793	0.033	0.049	1	1	MCM2
KCTD11	0.00409447	0.50264	0.082	0.063	1	1	KCTD11
PROCR	0.0040967	-0.634312	0.017	0.029	1	1	PROCR
ST7	0.0041041	-0.453029	0.072	0.095	1	1	ST7
GM47467	0.00411493	0.425025	0.052	0.037	1	1	GM47467
TRIM24	0.00411793	-0.234491	0.22	0.255	1	1	TRIM24
HPN.1	0.00412234	-0.375651	0.113	0.141	1	1	HPN
SLC35E3	0.00412886	0.400529	0.125	0.102	1	1	SLC35E3
E130307A14RIK	0.0041331	-0.265889	0.136	0.165	1	1	E130307A14RIK
NDST2	0.00413548	0.197074	0.311	0.284	1	1	NDST2
PBXIP1	0.00414471	0.124804	0.603	0.57	1	1	PBXIP1
A430033K04RIK	0.00414917	0.420963	0.094	0.073	1	1	A430033K04RIK
E2F1	0.00417732	-1.14685	0.01	0.02	1	1	E2F1
LCMT2	0.00420155	0.541455	0.096	0.076	1	1	LCMT2
LACC1	0.00421056	-0.197677	0.539	0.586	1	1	LACC1
TRAF5	0.00421521	-0.289578	0.336	0.373	1	1	TRAF5
NSD3	0.00421903	-0.171657	0.542	0.579	1	1	NSD3
RNLS	0.00422605	-0.490671	0.059	0.079	1	1	RNLS
TPST1	0.00422681	-0.464987	0.063	0.084	1	1	TPST1
ZFP934	0.00425911	-0.326907	0.068	0.09	1	1	ZFP934
NAB1	0.00425956	-0.297712	0.158	0.19	1	1	NAB1
IWS1	0.00426263	-0.116585	0.271	0.315	1	1	IWS1
TAFA2	0.00426755	-0.944839	0.006	0.014	1	1	TAFA2
HAUS8	0.00427105	-0.345795	0.059	0.08	1	1	HAUS8
CNPY2.1	0.00429789	0.288415	0.264	0.239	1	1	CNPY2
SDHB	0.00430111	0.242257	0.41	0.392	1	1	SDHB
SIPA1L3	0.00431894	-0.263572	0.224	0.26	1	1	SIPA1L3
GM10644	0.00432293	0.741492	0.042	0.029	1	1	GM10644
CYB561A3.1	0.00432693	0.184538	0.434	0.417	1	1	CYB561A3
MRPL44	0.00433586	0.46509	0.095	0.075	1	1	MRPL44
GM40375	0.00433606	-0.454112	0.043	0.061	1	1	GM40375
GM17494	0.00435634	-0.367202	0.02	0.034	1	1	GM17494
SLMAP	0.00436145	-0.199995	0.489	0.535	1	1	SLMAP
PDHB	0.00436519	0.176677	0.361	0.339	1	1	PDHB
ZFP518B	0.00437749	0.642309	0.057	0.041	1	1	ZFP518B
HMOX1.1	0.0044149	-0.618341	0.148	0.181	1	1	HMOX1
MLLT10.1	0.00443433	-0.239406	0.434	0.475	1	1	MLLT10
TMEM106C	0.00444483	0.304324	0.277	0.255	1	1	TMEM106C
ENSMUSG00000120942.1	0.00445898	-0.22112	0.445	0.479	1	1	ENSMUSG00000120942
LRRC61	0.00447018	0.452884	0.147	0.125	1	1	LRRC61
STARD8	0.00447544	0.142155	0.33	0.299	1	1	STARD8
EIF2AK1	0.00448256	0.178751	0.38	0.357	1	1	EIF2AK1
NHP2	0.00448479	-0.116151	0.092	0.119	1	1	NHP2
GNPTAB.1	0.00450409	-0.195888	0.161	0.193	1	1	GNPTAB
RUFY1	0.00450504	-0.158595	0.249	0.289	1	1	RUFY1
A530013C23RIK	0.00451533	-1.38892	0.003	0.01	1	1	A530013C23RIK
MED22.1	0.00451974	0.176925	0.396	0.369	1	1	MED22
GM45890	0.00453373	0.496673	0.058	0.042	1	1	GM45890
DISP1	0.00454194	-0.452753	0.082	0.106	1	1	DISP1
ESPL1.1	0.00455587	0.355186	0.173	0.149	1	1	ESPL1
GM9750	0.00456526	-0.431787	0.019	0.032	1	1	GM9750
RFX4	0.00456604	-0.61112	0.04	0.057	1	1	RFX4
PRKCSH	0.00457125	0.148462	0.438	0.418	1	1	PRKCSH
RSL1D1	0.00457233	0.202065	0.44	0.423	1	1	RSL1D1
GATD3A	0.00457928	0.34497	0.182	0.159	1	1	GATD3A
OSBPL3.1	0.00459256	-0.251283	0.093	0.118	1	1	OSBPL3
PYCR2.1	0.0046512	0.275457	0.25	0.224	1	1	PYCR2
AIFM2	0.00465332	-1.31084	0.005	0.013	1	1	AIFM2
CDH20	0.00465502	-1.05231	0.032	0.048	1	1	CDH20
CD36.1	0.00466287	-1.52593	0.005	0.013	1	1	CD36
DNASE1L1	0.00468125	-0.279566	0.046	0.064	1	1	DNASE1L1
SH3GLB2	0.0046853	-0.266606	0.094	0.12	1	1	SH3GLB2
NIF3L1	0.00469129	-0.159564	0.184	0.221	1	1	NIF3L1
SIKE1	0.0046929	0.276436	0.238	0.212	1	1	SIKE1
BCAP29.1	0.0047029	0.238745	0.416	0.397	1	1	BCAP29
TRPC4.1	0.00470875	-0.672925	0.039	0.056	1	1	TRPC4
SWAP70	0.0047276	-0.232215	0.32	0.359	1	1	SWAP70
SLC22A17	0.00472869	0.183019	0.419	0.393	1	1	SLC22A17
PARP3	0.00472892	0.334973	0.142	0.119	1	1	PARP3
PCNT	0.00473416	-0.317161	0.2	0.232	1	1	PCNT
TM2D2.1	0.004736	0.292084	0.32	0.302	1	1	TM2D2
SAMD12	0.00473616	-0.313227	0.114	0.142	1	1	SAMD12
PACC1	0.004779	0.206078	0.337	0.314	1	1	PACC1
KLF7.1	0.00479727	-0.232738	0.414	0.448	1	1	KLF7
PCGF2.1	0.00480899	0.759736	0.038	0.025	1	1	PCGF2
ENSMUSG00000120734	0.0048205	-0.712406	0.018	0.031	1	1	ENSMUSG00000120734
UQCC3	0.00483912	0.442674	0.142	0.121	1	1	UQCC3
EPS15.1	0.00485985	-0.105572	0.478	0.526	1	1	EPS15
SQSTM1.1	0.00489129	-0.528487	0.62	0.617	1	1	SQSTM1
ZBED3	0.00489263	0.329275	0.157	0.133	1	1	ZBED3
AI837181.1	0.00492874	0.208148	0.384	0.364	1	1	AI837181
MIS12	0.00494052	0.26715	0.218	0.193	1	1	MIS12
SMCHD1	0.00494625	-0.12827	0.478	0.524	1	1	SMCHD1
CSNK2A1.1	0.00494724	0.157629	0.589	0.578	1	1	CSNK2A1
PTDSS1	0.00495644	0.229483	0.351	0.333	1	1	PTDSS1
YTHDF1.1	0.00495873	0.234718	0.399	0.382	1	1	YTHDF1
HLX.1	0.00496494	-0.247609	0.133	0.163	1	1	HLX
ADRA2A.1	0.00498667	1.30006	0.019	0.011	1	1	ADRA2A
SLFN2.1	0.00498811	-0.317729	0.128	0.157	1	1	SLFN2
ENPP1.1	0.00499102	-0.199089	0.05	0.069	1	1	ENPP1
CAMSAP2	0.00499219	-0.114608	0.319	0.367	1	1	CAMSAP2
HK3.1	0.0050033	-0.162458	0.367	0.413	1	1	HK3
LAMTOR1	0.0050156	0.132101	0.512	0.488	1	1	LAMTOR1
WBP1L	0.00501607	0.136605	0.402	0.375	1	1	WBP1L
LRP12.1	0.00501695	-0.235193	0.181	0.216	1	1	LRP12
ZFP426	0.00504287	0.288216	0.189	0.163	1	1	ZFP426
2610037D02RIK	0.00505084	-0.428997	0.139	0.166	1	1	2610037D02RIK
CALHM6	0.00505171	0.454422	0.094	0.074	1	1	CALHM6
LYZ2.1	0.00505279	-0.514915	0.728	0.671	1	1	LYZ2
HCST	0.00505387	-0.164292	0.065	0.087	1	1	HCST
CACNA1F.1	0.00505686	0.840956	0.015	0.007	1	1	CACNA1F
KNL1	0.00508737	-2.28845	0.004	0.01	1	1	KNL1
CKAP2	0.00509607	-1.76498	0.004	0.01	1	1	CKAP2
PPP2CA.1	0.00509684	0.115084	0.651	0.634	1	1	PPP2CA
ADGRV1	0.00511282	-0.854962	0.026	0.04	1	1	ADGRV1
D16ERTD472E	0.00512993	-0.305152	0.056	0.076	1	1	D16ERTD472E
CERS6.1	0.00513651	-0.212931	0.209	0.247	1	1	CERS6
FBXW8	0.00514324	-0.306599	0.18	0.215	1	1	FBXW8
TAF7	0.0051434	-0.173124	0.169	0.204	1	1	TAF7
TMEM151A	0.00514561	-1.36127	0.004	0.01	1	1	TMEM151A
CREB3L2	0.00514844	0.197837	0.468	0.449	1	1	CREB3L2
WARS2	0.00515237	-0.327976	0.147	0.178	1	1	WARS2
RNF216.1	0.0051594	-0.225302	0.52	0.558	1	1	RNF216
PORCN	0.00516095	0.533906	0.079	0.061	1	1	PORCN
BSCL2	0.00516821	0.224055	0.41	0.392	1	1	BSCL2
1810021B22RIK	0.00517282	0.360597	0.075	0.057	1	1	1810021B22RIK
IGF1R.1	0.00520338	-0.281089	0.404	0.442	1	1	IGF1R
FMN1.1	0.00520965	-0.464392	0.158	0.185	1	1	FMN1
DCLK1	0.00521937	-0.551796	0.059	0.079	1	1	DCLK1
PCGF5	0.00522392	-0.206455	0.132	0.162	1	1	PCGF5
MEGF9.1	0.00522488	-0.161346	0.081	0.105	1	1	MEGF9
ZFP51	0.0052281	0.62827	0.069	0.052	1	1	ZFP51
GM15856	0.00523571	-1.17528	0.005	0.012	1	1	GM15856
RTL8B	0.00524285	0.492213	0.127	0.106	1	1	RTL8B
MTMR3.1	0.00524695	-0.211391	0.381	0.422	1	1	MTMR3
L2HGDH	0.00524877	0.449733	0.066	0.049	1	1	L2HGDH
DCTN3	0.00526504	0.25384	0.255	0.231	1	1	DCTN3
CSNK1D.1	0.00528222	0.122157	0.601	0.581	1	1	CSNK1D
PHF5A	0.00531815	0.349592	0.215	0.193	1	1	PHF5A
SPHK2	0.00531861	0.248873	0.315	0.294	1	1	SPHK2
FNBP1	0.00531904	-0.205225	0.699	0.736	1	1	FNBP1
A230057D06RIK	0.00532609	-1.04076	0.006	0.014	1	1	A230057D06RIK
EIF3D	0.00533313	0.205394	0.362	0.346	1	1	EIF3D
GDPGP1.1	0.00536223	0.425493	0.068	0.051	1	1	GDPGP1
KCNJ6.1	0.00538309	-1.03081	0.006	0.014	1	1	KCNJ6
SHF	0.00539712	-0.623227	0.012	0.023	1	1	SHF
GLT8D1	0.00540766	0.277794	0.188	0.165	1	1	GLT8D1
ARHGAP1	0.00541468	0.238371	0.25	0.226	1	1	ARHGAP1
NMI.1	0.00541887	-0.216016	0.153	0.186	1	1	NMI
EXOC3	0.00542684	0.1879	0.414	0.388	1	1	EXOC3
GM10131	0.00543063	1.1191	0.018	0.01	1	1	GM10131
TTLL4	0.00543863	-0.264901	0.136	0.165	1	1	TTLL4
DYRK1A	0.0054435	-0.210833	0.457	0.505	1	1	DYRK1A
IL7R.1	0.00545282	0.246023	0.196	0.169	1	1	IL7R
MTMR10.1	0.00545622	-0.341394	0.18	0.213	1	1	MTMR10
NDFIP2.1	0.00545669	0.205788	0.445	0.427	1	1	NDFIP2
SLC35G1	0.00546088	1.13672	0.018	0.01	1	1	SLC35G1
RAB5IF.1	0.00546427	0.25252	0.329	0.309	1	1	RAB5IF
PSMA1	0.00547506	0.235529	0.299	0.275	1	1	PSMA1
TDRD7	0.00547748	-0.168631	0.243	0.285	1	1	TDRD7
ATP13A3	0.0055	-0.182012	0.34	0.379	1	1	ATP13A3
GM48678	0.0055024	-1.40317	0.009	0.018	1	1	GM48678
MAP2K2	0.00551764	-0.178821	0.286	0.328	1	1	MAP2K2
GM12905	0.0055311	-0.23328	0.061	0.081	1	1	GM12905
RAPH1	0.0055338	-0.39151	0.061	0.081	1	1	RAPH1
NDC80	0.00554188	-1.55207	0.005	0.013	1	1	NDC80
DNAJC6	0.0055461	-1.53213	0.005	0.013	1	1	DNAJC6
MATN2	0.00555445	-0.942345	0.009	0.018	1	1	MATN2
SBDS.1	0.00555503	0.168871	0.402	0.379	1	1	SBDS
MEX3C	0.00556306	-0.237105	0.142	0.172	1	1	MEX3C
RIMS2	0.00556919	-0.778263	0.019	0.032	1	1	RIMS2
RELT	0.00556988	0.632207	0.073	0.056	1	1	RELT
BCL9	0.00557812	0.10035	0.451	0.421	1	1	BCL9
FIGNL1	0.00558989	-1.46578	0.005	0.013	1	1	FIGNL1
PCP4	0.0055905	-0.69088	0.014	0.025	1	1	PCP4
GM28791	0.0055927	-0.745266	0.018	0.03	1	1	GM28791
KPNA4.1	0.00559313	-0.186017	0.526	0.567	1	1	KPNA4
TMEM209	0.00562286	0.375575	0.234	0.212	1	1	TMEM209
IGDCC4	0.00564399	0.793618	0.015	0.008	1	1	IGDCC4
GM41611	0.00565016	0.497193	0.08	0.062	1	1	GM41611
WHRN	0.00565323	-0.218637	0.619	0.646	1	1	WHRN
RNGTT.1	0.00565406	-0.320675	0.206	0.238	1	1	RNGTT
ENC1	0.00565701	0.132622	0.303	0.273	1	1	ENC1
NR6A1OS	0.00566969	0.182145	0.216	0.186	1	1	NR6A1OS
DAB2.1	0.00569935	-0.45095	0.134	0.161	1	1	DAB2
SLC22A23	0.00570207	-1.3358	0.004	0.011	1	1	SLC22A23
BCL2L12	0.00570512	0.428023	0.099	0.079	1	1	BCL2L12
ENSMUSG00000121067	0.00571284	0.711255	0.046	0.032	1	1	ENSMUSG00000121067
RAPGEF6.1	0.00571507	-0.130566	0.538	0.586	1	1	RAPGEF6
NDUFS2	0.00571526	0.203113	0.374	0.354	1	1	NDUFS2
CEP162	0.00572208	-0.31398	0.151	0.18	1	1	CEP162
SCFD2.1	0.00572834	-0.394796	0.1	0.124	1	1	SCFD2
SSBP2.1	0.00575887	-0.295268	0.283	0.318	1	1	SSBP2
ADAMTS2	0.00575987	-0.836337	0.009	0.018	1	1	ADAMTS2
TMEM208	0.00576895	0.350544	0.164	0.141	1	1	TMEM208
SNRNP25	0.00578321	-0.337141	0.029	0.044	1	1	SNRNP25
KDR	0.00579252	0.329799	0.095	0.075	1	1	KDR
RIOK2	0.00579751	0.262201	0.225	0.198	1	1	RIOK2
SOS2	0.00580156	-0.177384	0.214	0.252	1	1	SOS2
BC004004	0.00582842	0.202741	0.356	0.334	1	1	BC004004
PPP1R12A.1	0.00583357	-0.147081	0.709	0.755	1	1	PPP1R12A
PARD6A	0.00583907	0.806687	0.024	0.015	1	1	PARD6A
PRIM2	0.00583996	-0.4571	0.084	0.107	1	1	PRIM2
DUSP3.1	0.0058425	-0.182586	0.296	0.337	1	1	DUSP3
NOL7	0.00587392	0.271801	0.305	0.285	1	1	NOL7
LSM10	0.00587526	0.458239	0.112	0.092	1	1	LSM10
CCNQ	0.00588849	0.575673	0.09	0.072	1	1	CCNQ
TUFT1	0.00592062	-0.534745	0.03	0.045	1	1	TUFT1
CBX8	0.00592257	0.409725	0.09	0.071	1	1	CBX8
CIART.1	0.00593069	-1.0767	0.012	0.022	1	1	CIART
PPP1R21	0.00593168	0.139718	0.552	0.535	1	1	PPP1R21
GRID2	0.00594995	-0.390297	0.144	0.175	1	1	GRID2
AATF	0.00595466	-0.180831	0.216	0.251	1	1	AATF
TESK1	0.00597233	-0.23617	0.15	0.183	1	1	TESK1
TENM4	0.00598582	-0.270438	0.05	0.069	1	1	TENM4
KLHDC8B.1	0.00599352	0.264716	0.298	0.273	1	1	KLHDC8B
PCDH15	0.00599685	-0.249883	0.121	0.149	1	1	PCDH15
DNAH12	0.00600431	-0.452527	0.045	0.062	1	1	DNAH12
GM16299	0.00602586	0.578515	0.024	0.014	1	1	GM16299
UHRF1.1	0.00602751	-1.38572	0.006	0.013	1	1	UHRF1
GM6133	0.00602779	-0.218561	0.044	0.062	1	1	GM6133
ACTL6A	0.0060304	0.242615	0.236	0.212	1	1	ACTL6A
RAB11A	0.00604351	0.123997	0.486	0.466	1	1	RAB11A
ZFTA	0.0060533	-0.180897	0.107	0.133	1	1	ZFTA
SLC38A1	0.00609779	0.124063	0.536	0.519	1	1	SLC38A1
ATP1A2	0.00610253	-0.752295	0.033	0.048	1	1	ATP1A2
TMEM216	0.00610543	0.696939	0.07	0.054	1	1	TMEM216
MAP2	0.00613044	-0.868835	0.011	0.021	1	1	MAP2
HDGF.1	0.00613417	0.138592	0.468	0.445	1	1	HDGF
PARP16	0.00613956	0.35109	0.095	0.075	1	1	PARP16
U2AF2	0.0061397	0.107176	0.772	0.747	1	1	U2AF2
JOSD2	0.00618764	0.307769	0.193	0.169	1	1	JOSD2
RXRB	0.00620334	0.188071	0.303	0.279	1	1	RXRB
PTPRO.1	0.00620895	-0.231909	0.504	0.544	1	1	PTPRO
NEDD9	0.0062112	-0.330921	0.048	0.066	1	1	NEDD9
LSMEM1	0.0062574	-1.45175	0.005	0.012	1	1	LSMEM1
RNF103.1	0.00625938	0.22655	0.389	0.367	1	1	RNF103
NCOA1.1	0.00627683	-0.274714	0.236	0.272	1	1	NCOA1
MDH1.1	0.00628556	0.125206	0.569	0.553	1	1	MDH1
GPATCH4	0.00628732	-0.381633	0.051	0.069	1	1	GPATCH4
DLD	0.00629317	0.304631	0.201	0.178	1	1	DLD
RAB2B	0.00629364	0.320845	0.193	0.169	1	1	RAB2B
MARVELD2.1	0.00631285	-0.335792	0.038	0.054	1	1	MARVELD2
ENSMUSG00000121066.1	0.00631583	0.153375	0.412	0.386	1	1	ENSMUSG00000121066
DGKE.1	0.00633827	0.43485	0.086	0.068	1	1	DGKE
HEXIM1	0.00633925	0.201381	0.4	0.379	1	1	HEXIM1
CDK11B.1	0.0063723	-0.173067	0.425	0.471	1	1	CDK11B
EML2.1	0.00637967	-0.475379	0.02	0.032	1	1	EML2
MOV10	0.00638301	-0.291069	0.09	0.114	1	1	MOV10
ZFP260.1	0.00638573	0.250257	0.353	0.329	1	1	ZFP260
ENSMUSG00000120634	0.00638976	0.503617	0.024	0.015	1	1	ENSMUSG00000120634
PYGM	0.00640669	0.610651	0.033	0.022	1	1	PYGM
PPM1J	0.00641047	-1.05459	0.006	0.014	1	1	PPM1J
SLU7	0.00641559	0.240131	0.35	0.328	1	1	SLU7
EFTUD2	0.00641725	-0.259506	0.116	0.143	1	1	EFTUD2
RBSN	0.00642365	0.296942	0.22	0.195	1	1	RBSN
NFIB	0.00642654	-0.434296	0.028	0.042	1	1	NFIB
MCM9	0.00642844	-0.36135	0.08	0.102	1	1	MCM9
GLG1	0.00643108	0.104323	0.706	0.691	1	1	GLG1
OTUB1	0.00645386	0.17897	0.314	0.29	1	1	OTUB1
CSNK1G1.1	0.0064688	-0.259524	0.276	0.312	1	1	CSNK1G1
MED13L	0.00647741	-0.107911	0.595	0.635	1	1	MED13L
SLC26A2.1	0.00653939	0.15711	0.398	0.376	1	1	SLC26A2
NXPE4	0.00654127	-0.841905	0.016	0.027	1	1	NXPE4
RABGGTB	0.0065481	-0.165416	0.216	0.254	1	1	RABGGTB
FAM193B	0.00658454	-0.230288	0.269	0.306	1	1	FAM193B
RANBP1	0.00658787	0.211709	0.345	0.323	1	1	RANBP1
RBMS1.1	0.00658814	-0.182122	0.202	0.236	1	1	RBMS1
GK.1	0.00659085	-0.450711	0.049	0.066	1	1	GK
TTK	0.0066018	-1.83169	0.005	0.012	1	1	TTK
ATXN7L1.1	0.00661717	-0.321936	0.352	0.39	1	1	ATXN7L1
PEX5L	0.00662405	-0.867897	0.052	0.071	1	1	PEX5L
TGFB1I1	0.00662807	-0.939896	0.009	0.018	1	1	TGFB1I1
MCUB	0.0066305	-0.584233	0.008	0.017	1	1	MCUB
CIR1	0.00663076	0.19137	0.385	0.361	1	1	CIR1
MRPS30	0.00663086	0.334427	0.177	0.156	1	1	MRPS30
ZFP319	0.00664767	0.372057	0.107	0.087	1	1	ZFP319
SDCCAG8	0.00665624	-0.235344	0.365	0.403	1	1	SDCCAG8
OLA1	0.0066564	-0.250768	0.192	0.226	1	1	OLA1
MIA3	0.00665708	0.153453	0.595	0.585	1	1	MIA3
PALS2	0.00665879	-0.282188	0.244	0.278	1	1	PALS2
GM12648	0.00665998	-0.467331	0.023	0.037	1	1	GM12648
ATP5G1	0.0066777	0.195454	0.39	0.368	1	1	ATP5G1
MAP3K20.1	0.0066949	-0.357352	0.101	0.125	1	1	MAP3K20
TMEM80	0.00670748	0.456708	0.098	0.078	1	1	TMEM80
NMNAT1	0.0067274	0.35511	0.062	0.046	1	1	NMNAT1
SLC37A4	0.00674467	0.493608	0.105	0.086	1	1	SLC37A4
LPAR2	0.00675746	-0.87963	0.007	0.015	1	1	LPAR2
GM5544	0.00676831	-0.870878	0.007	0.015	1	1	GM5544
9530062K07RIK	0.00677491	0.343892	0.063	0.047	1	1	9530062K07RIK
MAP2K5.1	0.00678308	-0.299069	0.314	0.344	1	1	MAP2K5
ZBTB34	0.00679649	0.154644	0.234	0.205	1	1	ZBTB34
GALNT4.1	0.00680375	0.301017	0.201	0.178	1	1	GALNT4
ACTG1	0.00680473	-0.295045	0.938	0.866	1	1	ACTG1
EPHX1.1	0.00682448	-0.454989	0.175	0.205	1	1	EPHX1
LRRC49	0.00686435	-0.916989	0.015	0.026	1	1	LRRC49
KIF18B	0.00688298	-1.60806	0.004	0.011	1	1	KIF18B
CHIC1	0.0068851	-0.349952	0.031	0.046	1	1	CHIC1
IL20RB	0.00691182	-1.34557	0.007	0.015	1	1	IL20RB
ZFP64.1	0.0069264	-0.366523	0.122	0.148	1	1	ZFP64
GIMAP1.1	0.00692731	0.323981	0.158	0.135	1	1	GIMAP1
GM26982	0.00694734	-0.591867	0.02	0.033	1	1	GM26982
RPL22L1.1	0.00695214	-0.152397	0.26	0.3	1	1	RPL22L1
ENPP3	0.00698364	-1.17292	0.004	0.011	1	1	ENPP3
FBXO33	0.00698392	-0.200197	0.229	0.267	1	1	FBXO33
ST6GALNAC4.1	0.0069848	0.140728	0.43	0.404	1	1	ST6GALNAC4
PAOX	0.00698521	0.408762	0.139	0.117	1	1	PAOX
TM9SF4	0.00699129	0.15197	0.391	0.367	1	1	TM9SF4
PANK1	0.00699223	-0.306232	0.057	0.076	1	1	PANK1
CNN2.1	0.00699569	0.349146	0.145	0.123	1	1	CNN2
PLATR25	0.00699906	0.371452	0.14	0.118	1	1	PLATR25
CACNG7	0.0070008	-0.757344	0.011	0.02	1	1	CACNG7
TIMELESS	0.00703332	-0.827009	0.012	0.022	1	1	TIMELESS
CNIH4.1	0.00704992	0.202214	0.398	0.379	1	1	CNIH4
IRF2BP1.1	0.0070506	0.268241	0.276	0.252	1	1	IRF2BP1
NDUFS8	0.00705869	0.329214	0.184	0.162	1	1	NDUFS8
AP3M2	0.00706335	0.234633	0.208	0.183	1	1	AP3M2
VEPH1	0.00708142	-0.670379	0.015	0.026	1	1	VEPH1
AKAP13	0.00709056	-0.127715	0.838	0.863	1	1	AKAP13
TRIM44.1	0.00709416	-0.18506	0.361	0.398	1	1	TRIM44
PIP4K2B	0.00711423	0.108862	0.43	0.4	1	1	PIP4K2B
SV2A	0.00711638	0.289751	0.182	0.157	1	1	SV2A
NAA25	0.00712955	-0.227279	0.15	0.181	1	1	NAA25
DCAF12.1	0.00713847	0.144046	0.436	0.411	1	1	DCAF12
SGTA	0.00717008	0.323605	0.207	0.186	1	1	SGTA
TENM1	0.00717382	-0.385889	0.043	0.06	1	1	TENM1
ELAVL3	0.00718692	-0.965716	0.017	0.028	1	1	ELAVL3
ABHD6.1	0.00718808	0.115687	0.48	0.454	1	1	ABHD6
ENSMUSG00000121309	0.00719924	0.720872	0.022	0.013	1	1	ENSMUSG00000121309
ARRB1	0.00720128	0.169861	0.32	0.296	1	1	ARRB1
ENOX2	0.00721495	-0.428824	0.188	0.217	1	1	ENOX2
GM16675	0.00721777	-0.897963	0.017	0.028	1	1	GM16675
SREK1IP1.1	0.00721847	0.224575	0.317	0.295	1	1	SREK1IP1
FHIP2A.1	0.00722542	0.228366	0.36	0.341	1	1	FHIP2A
KCTD10	0.00723138	-0.320927	0.041	0.057	1	1	KCTD10
D5ERTD579E	0.00723633	-0.29886	0.239	0.271	1	1	D5ERTD579E
SMARCA2.1	0.00725191	-0.13336	0.602	0.646	1	1	SMARCA2
GM19938	0.00725544	-0.914322	0.008	0.016	1	1	GM19938
ZFP74	0.00725609	0.293053	0.172	0.149	1	1	ZFP74
AP1M1	0.00726367	0.392417	0.18	0.159	1	1	AP1M1
DOCK11.1	0.0072642	-0.203569	0.481	0.524	1	1	DOCK11
GM20300	0.00729914	0.483113	0.071	0.055	1	1	GM20300
PARP14	0.00730511	-0.332179	0.307	0.339	1	1	PARP14
BCL2L13	0.00731741	0.254253	0.166	0.143	1	1	BCL2L13
CEPT1	0.00734511	0.119781	0.467	0.444	1	1	CEPT1
CPEB3	0.00734684	-0.249963	0.187	0.221	1	1	CPEB3
HEATR4	0.00737117	-0.562334	0.031	0.045	1	1	HEATR4
ST3GAL1	0.00737182	-0.316738	0.047	0.065	1	1	ST3GAL1
ZFP335OS	0.00737547	-0.237194	0.071	0.092	1	1	ZFP335OS
CERS2.1	0.00739539	0.166812	0.444	0.431	1	1	CERS2
PPP1CB	0.00741141	-0.156942	0.347	0.387	1	1	PPP1CB
VPS41	0.00744113	-0.157711	0.389	0.432	1	1	VPS41
DGUOK	0.00746292	0.198188	0.312	0.288	1	1	DGUOK
IMP3	0.00747806	0.237101	0.279	0.255	1	1	IMP3
ENSMUSG00000119996	0.00748658	-1.04276	0.014	0.025	1	1	ENSMUSG00000119996
4930453N24RIK.1	0.00748827	0.318579	0.225	0.202	1	1	4930453N24RIK
SELENOT.1	0.00750582	0.121127	0.569	0.545	1	1	SELENOT
FAM76A	0.00753055	0.252803	0.247	0.223	1	1	FAM76A
ALMS1	0.00755724	-0.892319	0.031	0.045	1	1	ALMS1
CASP9	0.00758354	0.412429	0.179	0.159	1	1	CASP9
PARP8.1	0.00760613	-0.362798	0.376	0.408	1	1	PARP8
ZFP622	0.00760812	-0.170975	0.171	0.206	1	1	ZFP622
MTHFS.1	0.00761675	-0.273552	0.268	0.307	1	1	MTHFS
SH2D4B	0.00761737	-1.29463	0.006	0.014	1	1	SH2D4B
ID2.1	0.00762913	-0.81998	0.237	0.261	1	1	ID2
PIM3.1	0.00763451	-0.290657	0.054	0.074	1	1	PIM3
GM4065.1	0.00764129	-0.918606	0.004	0.01	1	1	GM4065
GM38560.1	0.00766215	-0.922806	0.014	0.025	1	1	GM38560
PPP3R1.1	0.00770489	0.208476	0.337	0.317	1	1	PPP3R1
NLN	0.00771019	-0.227336	0.153	0.182	1	1	NLN
SLC25A15	0.00771734	0.721994	0.057	0.043	1	1	SLC25A15
CIRBP	0.00773347	0.327997	0.15	0.129	1	1	CIRBP
GM35576	0.00774387	-0.906623	0.009	0.018	1	1	GM35576
1110038F14RIK	0.00775397	0.4569	0.132	0.112	1	1	1110038F14RIK
WNK1.1	0.00776467	-0.147017	0.863	0.874	1	1	WNK1
TRMT61B	0.00776781	-0.424335	0.058	0.077	1	1	TRMT61B
SNRPB2.1	0.00776897	0.152736	0.418	0.396	1	1	SNRPB2
CNOT10	0.0077717	-0.347632	0.213	0.243	1	1	CNOT10
ZC3H12B	0.00778784	-0.678543	0.091	0.112	1	1	ZC3H12B
ARCN1.1	0.00781478	0.190726	0.467	0.449	1	1	ARCN1
2410022M11RIK	0.00782032	0.634319	0.04	0.027	1	1	2410022M11RIK
BBS1	0.00782149	0.722597	0.031	0.02	1	1	BBS1
NFU1	0.00782653	0.269187	0.176	0.152	1	1	NFU1
WSB2	0.00784955	-0.151796	0.179	0.215	1	1	WSB2
RASAL2.1	0.00786923	-0.274976	0.251	0.283	1	1	RASAL2
PHF6	0.00790317	-0.202177	0.112	0.138	1	1	PHF6
GM50012	0.00790529	-0.880012	0.025	0.038	1	1	GM50012
NPEPPS	0.0079218	-0.13692	0.494	0.538	1	1	NPEPPS
PPHLN1	0.00792217	0.197627	0.356	0.333	1	1	PPHLN1
GPAA1	0.0079306	0.198179	0.406	0.387	1	1	GPAA1
NUP153	0.00793098	-0.12905	0.35	0.394	1	1	NUP153
MFSD3	0.00797841	0.581323	0.089	0.072	1	1	MFSD3
NR4A2.1	0.00798054	-1.1524	0.009	0.018	1	1	NR4A2
ENAH	0.00799133	-0.858238	0.011	0.021	1	1	ENAH
TMEM248	0.00802007	0.16197	0.376	0.357	1	1	TMEM248
GM26862.1	0.00804742	0.306491	0.034	0.022	1	1	GM26862
TBC1D17	0.00805524	0.256857	0.283	0.261	1	1	TBC1D17
ENSMUSG00000120210	0.00806937	1.12667	0.012	0.006	1	1	ENSMUSG00000120210
GM36529	0.00807522	-0.641045	0.009	0.018	1	1	GM36529
IGKV20-101-2	0.00807998	1.0771	0.017	0.01	1	1	IGKV20-101-2
MAP2K3	0.00808945	-0.174747	0.159	0.191	1	1	MAP2K3
SEC24C	0.00812432	0.223644	0.307	0.285	1	1	SEC24C
CD300LB.1	0.00812756	-0.867386	0.013	0.023	1	1	CD300LB
CCT6A.1	0.00814813	0.143959	0.515	0.496	1	1	CCT6A
ANO8	0.00814953	-0.234956	0.109	0.135	1	1	ANO8
PROX1	0.00816811	0.181494	0.203	0.176	1	1	PROX1
FTO.1	0.00816831	-0.203762	0.353	0.389	1	1	FTO
D330023K18RIK.1	0.00817101	0.262076	0.119	0.098	1	1	D330023K18RIK
ZMIZ2.1	0.00817474	-0.138627	0.253	0.293	1	1	ZMIZ2
EFNB1.1	0.00817683	0.242715	0.196	0.171	1	1	EFNB1
C1D	0.00819346	0.30292	0.237	0.215	1	1	C1D
PPM1B	0.00820342	-0.189306	0.285	0.325	1	1	PPM1B
TMEM205.1	0.00827784	-0.249225	0.028	0.042	1	1	TMEM205
UBE2R2	0.0082793	0.165298	0.479	0.464	1	1	UBE2R2
KCNC2	0.00828651	-0.928687	0.018	0.03	1	1	KCNC2
SCAF8	0.0083038	-0.111751	0.461	0.514	1	1	SCAF8
DDX50	0.00831176	-0.185291	0.297	0.335	1	1	DDX50
PTRH2	0.00831907	0.507072	0.12	0.101	1	1	PTRH2
DLGAP3	0.00832233	-0.480214	0.015	0.026	1	1	DLGAP3
RCOR1	0.00832369	-0.155199	0.305	0.347	1	1	RCOR1
TFG.1	0.00833107	0.250144	0.346	0.332	1	1	TFG
CTNS.1	0.0083594	0.198845	0.405	0.389	1	1	CTNS
SMIM30.1	0.00836251	0.242865	0.256	0.234	1	1	SMIM30
TBC1D22A.1	0.00836857	-0.254645	0.464	0.5	1	1	TBC1D22A
CLU	0.00837283	-0.474087	0.02	0.032	1	1	CLU
ZFP691.1	0.00837994	0.148183	0.389	0.366	1	1	ZFP691
CAMKK1	0.00838588	0.843739	0.03	0.02	1	1	CAMKK1
DTNA	0.00842006	-0.191717	0.048	0.065	1	1	DTNA
NPAS3	0.00844421	-0.691408	0.08	0.102	1	1	NPAS3
CHMP3	0.00845437	0.154521	0.473	0.461	1	1	CHMP3
KIF24	0.00845741	-1.19127	0.008	0.016	1	1	KIF24
SIN3A	0.00851224	-0.130446	0.279	0.321	1	1	SIN3A
NCAM2	0.00853756	-0.740899	0.036	0.051	1	1	NCAM2
TBL1X	0.00857971	0.102604	0.621	0.598	1	1	TBL1X
EEF1A1.1	0.00858536	-0.105719	0.994	0.91	1	1	EEF1A1
LRRC39	0.00860955	0.385717	0.12	0.1	1	1	LRRC39
ABCC5	0.00862333	-0.122705	0.467	0.517	1	1	ABCC5
ARFGEF2	0.00862428	-0.172669	0.197	0.23	1	1	ARFGEF2
BRAF.1	0.00862764	-0.252691	0.388	0.424	1	1	BRAF
ZBTB7B	0.00863621	0.222906	0.281	0.257	1	1	ZBTB7B
MEIS3	0.00866865	-0.171495	0.181	0.215	1	1	MEIS3
TTYH1	0.00868641	-0.591899	0.025	0.038	1	1	TTYH1
NDST4	0.00869316	-1.08279	0.009	0.017	1	1	NDST4
NSD2	0.00870618	-0.218657	0.214	0.243	1	1	NSD2
GPR160.1	0.00874689	-0.25394	0.185	0.215	1	1	GPR160
GRHL2	0.00876146	-0.464838	0.028	0.042	1	1	GRHL2
ZFP945	0.00878637	0.345393	0.154	0.132	1	1	ZFP945
KDM2A	0.00881248	-0.174267	0.598	0.644	1	1	KDM2A
PIGC.1	0.00881766	0.263563	0.186	0.163	1	1	PIGC
H2-DMB1.1	0.00882188	0.247589	0.287	0.266	1	1	H2-DMB1
CWC15.1	0.00885243	0.177535	0.491	0.473	1	1	CWC15
2900026A02RIK	0.00890041	-0.122744	0.079	0.102	1	1	2900026A02RIK
CASP12	0.0089601	0.643649	0.046	0.033	1	1	CASP12
ANXA11	0.00897377	-0.17087	0.112	0.139	1	1	ANXA11
PHYHIPL	0.00897481	-0.881389	0.009	0.018	1	1	PHYHIPL
CRAT.1	0.00899101	-0.12263	0.282	0.324	1	1	CRAT
HCN1	0.00900234	-0.553192	0.027	0.041	1	1	HCN1
SIGLECF.1	0.00900894	0.28246	0.165	0.143	1	1	SIGLECF
AAGAB.1	0.00901467	0.178722	0.349	0.327	1	1	AAGAB
APOB	0.00905365	0.856699	0.024	0.015	1	1	APOB
ZFP458	0.00906934	0.43387	0.076	0.059	1	1	ZFP458
MRTFB	0.00907616	-0.332623	0.11	0.134	1	1	MRTFB
AFAP1	0.00908797	-0.347673	0.052	0.07	1	1	AFAP1
OXCT1.1	0.00909582	-0.122842	0.753	0.767	1	1	OXCT1
SLC15A2.1	0.00910401	-0.435606	0.06	0.079	1	1	SLC15A2
DHPS	0.00912008	0.375459	0.142	0.122	1	1	DHPS
MVD	0.00913194	0.941662	0.025	0.016	1	1	MVD
BIRC6	0.00914411	-0.115748	0.606	0.655	1	1	BIRC6
SCRN3	0.00914773	0.296222	0.166	0.145	1	1	SCRN3
TPBGL.1	0.00915036	0.237531	0.304	0.284	1	1	TPBGL
B430306N03RIK.1	0.00915792	0.429536	0.065	0.05	1	1	B430306N03RIK
CTNNA1	0.00920488	-0.122958	0.312	0.357	1	1	CTNNA1
OTUD7A	0.00920548	-0.287489	0.035	0.05	1	1	OTUD7A
TMF1	0.00920948	0.163911	0.521	0.503	1	1	TMF1
GM30363	0.00921259	-0.584955	0.016	0.027	1	1	GM30363
CAAP1	0.0092204	0.165305	0.186	0.16	1	1	CAAP1
UBE2M	0.00922994	0.166124	0.325	0.305	1	1	UBE2M
EPHB1	0.00924068	-0.551011	0.032	0.046	1	1	EPHB1
D930030I03RIK.1	0.00925897	-0.900249	0.006	0.014	1	1	D930030I03RIK
OGFOD1	0.00926669	0.183532	0.209	0.184	1	1	OGFOD1
GRIA4	0.00927219	-0.375154	0.057	0.076	1	1	GRIA4
BROX.1	0.00927453	0.180669	0.345	0.321	1	1	BROX
DENND5B	0.00928178	-0.604305	0.024	0.036	1	1	DENND5B
JAKMIP2	0.00929886	-0.744418	0.014	0.024	1	1	JAKMIP2
ODF2	0.00933841	-0.193468	0.235	0.269	1	1	ODF2
CCR1	0.00934071	-0.736489	0.012	0.022	1	1	CCR1
NLGN1	0.00938017	-0.479752	0.124	0.149	1	1	NLGN1
NBAS	0.00940022	-0.297702	0.194	0.224	1	1	NBAS
YKT6.1	0.00941055	0.167403	0.464	0.451	1	1	YKT6
ZCWPW1.1	0.00941137	0.262384	0.217	0.193	1	1	ZCWPW1
ARAF	0.0094171	0.167106	0.334	0.309	1	1	ARAF
COMMD7	0.00942037	0.242266	0.354	0.338	1	1	COMMD7
GM26660	0.0094632	-0.958237	0.004	0.01	1	1	GM26660
CRACR2B.1	0.00948556	0.193337	0.289	0.263	1	1	CRACR2B
8030442B05RIK	0.00950117	-0.386982	0.392	0.414	1	1	8030442B05RIK
HARS2	0.00950398	0.273571	0.128	0.108	1	1	HARS2
EEF1G	0.00951914	-0.154622	0.473	0.509	1	1	EEF1G
RPRD2	0.00954556	0.113748	0.408	0.381	1	1	RPRD2
OLFR1029	0.00957437	0.861446	0.012	0.006	1	1	OLFR1029
TCF19	0.00957895	-0.866486	0.007	0.014	1	1	TCF19
CCSER2	0.00958059	-0.129455	0.164	0.196	1	1	CCSER2
SUCO	0.0096001	-0.152011	0.342	0.384	1	1	SUCO
PLCB1	0.00960183	-0.465746	0.062	0.081	1	1	PLCB1
GM33989	0.00960578	0.149521	0.411	0.387	1	1	GM33989
USP19	0.00961626	0.176879	0.396	0.379	1	1	USP19
USP33	0.00961943	-0.229801	0.233	0.267	1	1	USP33
TBC1D15	0.00962473	0.220657	0.244	0.222	1	1	TBC1D15
GM30198	0.00964894	-0.860502	0.02	0.031	1	1	GM30198
KCNJ16	0.00965735	0.872043	0.028	0.018	1	1	KCNJ16
9630028I04RIK	0.00966151	0.45496	0.101	0.082	1	1	9630028I04RIK
GNPDA2	0.00969594	0.339309	0.179	0.159	1	1	GNPDA2
RETSAT	0.00970394	0.446889	0.167	0.147	1	1	RETSAT
ZBTB45	0.00970834	0.331537	0.169	0.149	1	1	ZBTB45
CWC27.1	0.00970933	-0.408494	0.177	0.205	1	1	CWC27
ARF5.1	0.00972721	-0.10878	0.292	0.334	1	1	ARF5
TXLNG	0.00973736	-0.14317	0.185	0.217	1	1	TXLNG
COG3.1	0.0097381	-0.136161	0.144	0.173	1	1	COG3
SOCS6.1	0.00974882	-0.259933	0.36	0.39	1	1	SOCS6
GM49807	0.00975447	-1.1891	0.005	0.012	1	1	GM49807
GM40645	0.00978631	-0.447796	0.125	0.149	1	1	GM40645
PPP2R3C	0.00980629	0.281461	0.18	0.157	1	1	PPP2R3C
MOB3A	0.00981055	0.228336	0.334	0.315	1	1	MOB3A
ENSMUSG00000121015.1	0.00981997	-0.561236	0.021	0.033	1	1	ENSMUSG00000121015
PRUNE2	0.00982027	-0.270829	0.202	0.233	1	1	PRUNE2
ARFIP2	0.00984704	0.294575	0.173	0.15	1	1	ARFIP2
IQSEC2	0.00987298	-0.200408	0.286	0.323	1	1	IQSEC2
MAP7	0.00989101	0.296241	0.186	0.163	1	1	MAP7
TUG1.1	0.00989359	0.146949	0.517	0.499	1	1	TUG1
TIMM8A1	0.00989643	-0.241053	0.036	0.051	1	1	TIMM8A1
H2BC6	0.00991275	-0.267692	0.182	0.212	1	1	H2BC6
MYO9B.1	0.00994189	-0.23458	0.41	0.45	1	1	MYO9B
DESI2	0.00994573	-0.250704	0.251	0.286	1	1	DESI2
4930542D17RIK	0.0099671	-0.780642	0.007	0.015	1	1	4930542D17RIK
BATF	0.00997191	-0.629576	0.036	0.05	1	1	BATF
FOS.2	0	5.31884	0.912	0.125	0	2	FOS
DUSP1.2	0	4.79327	0.863	0.088	0	2	DUSP1
NFKBID.2	0	4.57073	0.886	0.116	0	2	NFKBID
FOSB.2	0	5.59442	0.812	0.052	0	2	FOSB
EGR1.2	0	5.37636	0.823	0.089	0	2	EGR1
ATF3.2	0	4.86324	0.9	0.167	0	2	ATF3
PPP1R15A.2	0	4.52501	0.864	0.147	0	2	PPP1R15A
NFKBIZ.2	0	4.05696	0.857	0.174	0	2	NFKBIZ
NR4A1.2	0	5.30136	0.71	0.06	0	2	NR4A1
KLF2.2	0	5.90292	0.665	0.064	0	2	KLF2
CCL4.2	0	3.85859	0.859	0.264	0	2	CCL4
SOCS3.2	0	3.36282	0.782	0.188	0	2	SOCS3
IER3.2	0	3.9562	0.653	0.078	0	2	IER3
TNFAIP3.2	0	3.49787	0.763	0.207	0	2	TNFAIP3
IER2.2	0	4.19813	0.605	0.053	0	2	IER2
CCL3.2	0	3.69582	0.826	0.279	0	2	CCL3
NFKBIA.2	0	3.70544	0.952	0.442	0	2	NFKBIA
EGR2.2	0	4.32054	0.503	0.039	0	2	EGR2
KLF4.2	0	4.6521	0.5	0.048	0	2	KLF4
CSRNP1.2	0	3.60873	0.5	0.058	0	2	CSRNP1
CD83.2	0	3.60307	0.981	0.541	0	2	CD83
TNF.2	0	4.01158	0.488	0.054	0	2	TNF
JUNB.2	0	3.44493	0.99	0.556	0	2	JUNB
BTG2.2	0	3.18296	0.964	0.54	0	2	BTG2
ZFP36.2	0	3.84476	0.993	0.622	0	2	ZFP36
JUN.2	0	3.60742	0.996	0.66	0	2	JUN
IER5.2	0	2.39426	0.989	0.745	0	2	IER5
JUND.2	0	3.0751	0.994	0.816	0	2	JUND
UBC.2	0	2.20911	0.999	0.957	0	2	UBC
IL1A.2	0	3.77464	0.825	0.33	8.24264e-305	2	IL1A
PER1.2	5.071e-305	2.82606	0.677	0.157	1.49016e-300	2	PER1
KDM6B.2	7.42611e-304	2.94696	0.802	0.281	2.18224e-299	2	KDM6B
RHOB.2	1.85859e-297	1.62977	0.992	0.981	5.46164e-293	2	RHOB
EGR3.2	3.63035e-283	6.2083	0.288	0.011	1.06681e-278	2	EGR3
IFRD1.2	9.1357e-280	3.09485	0.738	0.235	2.68462e-275	2	IFRD1
MARCKSL1.2	5.31603e-276	3.41561	0.619	0.147	1.56217e-271	2	MARCKSL1
PLEK.2	2.63426e-271	1.72619	0.993	0.887	7.74104e-267	2	PLEK
GEM.2	4.8971e-268	3.15929	0.418	0.047	1.43906e-263	2	GEM
CCRL2.2	1.81894e-250	3.35548	0.528	0.108	5.34513e-246	2	CCRL2
DUSP2.2	1.87004e-228	4.71422	0.263	0.015	5.4953e-224	2	DUSP2
MCL1.2	2.5504e-216	1.7756	0.888	0.59	7.49461e-212	2	MCL1
RASGEF1B.2	1.43028e-203	2.4564	0.679	0.243	4.20301e-199	2	RASGEF1B
GARIN4.2	9.56497e-203	6.01688	0.194	0.005	2.81076e-198	2	GARIN4
TGIF1.2	1.51357e-198	2.12531	0.715	0.279	4.44777e-194	2	TGIF1
GADD45B.2	7.88758e-194	3.82477	0.269	0.024	2.31784e-189	2	GADD45B
IL1B.2	6.08414e-192	3.6164	0.362	0.058	1.78789e-187	2	IL1B
KLF6.2	1.37112e-183	2.0581	0.9	0.654	4.02916e-179	2	KLF6
H2-K2.2	3.07766e-175	2.65552	0.39	0.073	9.04401e-171	2	H2-K2
PLEKHO2.2	3.22881e-173	2.39982	0.596	0.202	9.48818e-169	2	PLEKHO2
PLK3.2	4.3833e-167	2.22389	0.597	0.199	1.28808e-162	2	PLK3
RNF19B.2	9.79129e-167	2.27395	0.771	0.396	2.87727e-162	2	RNF19B
GM26532.2	4.21717e-165	3.18779	0.288	0.037	1.23926e-160	2	GM26532
CCNL1.2	4.17326e-162	1.44244	0.907	0.63	1.22635e-157	2	CCNL1
ZC3H12A.2	1.1289e-161	2.39794	0.447	0.107	3.3174e-157	2	ZC3H12A
HEXB.2	4.34642e-147	-0.478653	0.999	1	1.27724e-142	2	HEXB
ACTG1.1	6.83861e-143	1.20977	0.968	0.874	2.00959e-138	2	ACTG1
GM34455.2	9.32671e-140	3.01287	0.233	0.027	2.74075e-135	2	GM34455
PNRC1.1	4.09309e-135	1.2908	0.855	0.59	1.2028e-130	2	PNRC1
BTG1.2	1.16351e-133	1.39988	0.843	0.561	3.4191e-129	2	BTG1
CCL2.2	3.60247e-132	3.34334	0.255	0.038	1.05862e-127	2	CCL2
BCL6.2	1.10118e-131	2.2318	0.525	0.186	3.23593e-127	2	BCL6
TMEM88.2	4.05643e-128	5.46323	0.131	0.004	1.19202e-123	2	TMEM88
BIRC3.2	1.6504e-124	1.85852	0.581	0.223	4.84986e-120	2	BIRC3
ZFAND5.2	1.11213e-123	1.58428	0.843	0.593	3.2681e-119	2	ZFAND5
CLK1.2	2.46768e-123	1.09418	0.942	0.758	7.25153e-119	2	CLK1
PTMA.1	3.10246e-122	1.06974	0.971	0.898	9.11688e-118	2	PTMA
CASP4.2	1.05218e-121	2.41377	0.525	0.199	3.09193e-117	2	CASP4
CEBPB.1	7.864e-118	1.66117	0.722	0.401	2.31092e-113	2	CEBPB
TSC22D3.2	3.03229e-115	2.0278	0.43	0.131	8.91069e-111	2	TSC22D3
BCL2A1D.2	1.12921e-111	2.7634	0.297	0.065	3.31831e-107	2	BCL2A1D
H3F3B.1	2.05874e-111	1.23303	0.914	0.788	6.04982e-107	2	H3F3B
HSPA8.1	2.42953e-110	1.01625	0.959	0.906	7.13941e-106	2	HSPA8
RELB.2	3.1354e-110	2.0859	0.451	0.147	9.21368e-106	2	RELB
HERPUD1	1.64262e-106	1.33703	0.882	0.699	4.82701e-102	2	HERPUD1
SIK1.2	1.22072e-105	3.25498	0.177	0.021	3.5872e-101	2	SIK1
ETS2.2	2.0101e-103	1.80491	0.474	0.171	5.90688e-99	2	ETS2
FTL1.2	2.16682e-102	1.0995	0.863	0.708	6.36741e-98	2	FTL1
ZFP36L1.2	1.37825e-101	1.41228	0.937	0.861	4.05014e-97	2	ZFP36L1
CITED2.2	1.47813e-100	2.52202	0.586	0.289	4.34363e-96	2	CITED2
DUSP8.2	4.79041e-99	3.66489	0.159	0.017	1.40771e-94	2	DUSP8
ICAM1.2	2.28766e-98	1.93876	0.723	0.458	6.7225e-94	2	ICAM1
GTSF2.2	1.92975e-97	3.37491	0.147	0.014	5.67076e-93	2	GTSF2
DENND4A.2	7.71773e-97	1.26302	0.946	0.818	2.26793e-92	2	DENND4A
DUSP5.2	3.8978e-95	3.51106	0.156	0.018	1.14541e-90	2	DUSP5
ATF4.2	1.60428e-94	1.13565	0.821	0.577	4.71435e-90	2	ATF4
GM44710.2	7.6783e-94	2.40775	0.237	0.047	2.25634e-89	2	GM44710
HSPA1A.1	6.45881e-93	2.26955	0.476	0.184	1.89798e-88	2	HSPA1A
ENSMUSG00000120357.2	4.43528e-92	2.01181	0.257	0.056	1.30335e-87	2	ENSMUSG00000120357
ITM2B.2	1.07159e-91	-0.474427	0.958	0.983	3.14899e-87	2	ITM2B
SKIL.1	2.92051e-91	0.978745	0.929	0.781	8.58222e-87	2	SKIL
SMAD7.1	3.11962e-89	1.33832	0.787	0.548	9.16731e-85	2	SMAD7
TAGAP.1	7.7804e-89	1.90833	0.443	0.166	2.28635e-84	2	TAGAP
P2RY12.2	1.82275e-87	-0.570941	0.977	0.995	5.35633e-83	2	P2RY12
OSM.2	3.94774e-87	2.41343	0.246	0.056	1.16008e-82	2	OSM
NR4A3.2	4.63416e-87	4.02435	0.138	0.015	1.36179e-82	2	NR4A3
TSC22D2.2	1.16684e-84	1.89177	0.653	0.363	3.42888e-80	2	TSC22D2
RGS1.2	6.35307e-84	2.06075	0.43	0.169	1.86691e-79	2	RGS1
MIR142HG.2	1.07023e-82	1.16707	0.797	0.522	3.14498e-78	2	MIR142HG
LAPTM5.2	2.59966e-82	-0.408978	0.969	0.981	7.63935e-78	2	LAPTM5
TOB2.1	2.44294e-80	1.36643	0.694	0.418	7.17884e-76	2	TOB2
HSP90AA1.1	2.82686e-80	1.65288	0.861	0.685	8.30703e-76	2	HSP90AA1
REL.2	4.62749e-80	1.24557	0.737	0.445	1.35983e-75	2	REL
SERTAD1.2	1.01509e-79	2.76583	0.154	0.022	2.98294e-75	2	SERTAD1
SQSTM1.2	3.29725e-75	1.46793	0.797	0.587	9.6893e-71	2	SQSTM1
SAT1.1	2.68909e-74	1.04945	0.896	0.778	7.90215e-70	2	SAT1
ENSMUSG00000120586.2	2.9549e-74	3.74443	0.101	0.008	8.68326e-70	2	ENSMUSG00000120586
MAFF.2	9.58149e-74	2.75314	0.153	0.024	2.81562e-69	2	MAFF
SELPLG.2	1.20315e-73	-0.503336	0.974	0.99	3.53557e-69	2	SELPLG
CXCL10.2	1.8941e-71	2.65392	0.106	0.01	5.56601e-67	2	CXCL10
SERINC3.2	2.35684e-71	-0.412039	0.984	0.996	6.92582e-67	2	SERINC3
ZSWIM4.2	1.3645e-70	2.0134	0.284	0.086	4.00972e-66	2	ZSWIM4
UCP2.1	1.58981e-70	0.681862	0.947	0.889	4.67182e-66	2	UCP2
CX3CR1.2	2.86729e-69	-0.379577	0.994	0.999	8.42582e-65	2	CX3CR1
SLC25A25.2	4.95806e-69	1.91859	0.326	0.114	1.45698e-64	2	SLC25A25
DNAJB4.1	6.59888e-68	1.37265	0.459	0.202	1.93915e-63	2	DNAJB4
COQ10B.2	1.2864e-67	1.89608	0.3	0.098	3.78023e-63	2	COQ10B
PTP4A1.2	5.36774e-67	1.26923	0.519	0.252	1.57737e-62	2	PTP4A1
SRGN.1	4.18763e-66	1.41698	0.769	0.561	1.23058e-61	2	SRGN
RSRP1.1	2.20765e-65	-0.743944	0.824	0.895	6.48741e-61	2	RSRP1
PMAIP1.2	2.62949e-65	2.26517	0.193	0.045	7.72702e-61	2	PMAIP1
ARL5C.2	5.62349e-65	2.7136	0.382	0.165	1.65252e-60	2	ARL5C
PIM1.1	1.23284e-63	1.79596	0.32	0.116	3.62284e-59	2	PIM1
CDKN1A.2	1.23875e-63	1.73866	0.255	0.076	3.64018e-59	2	CDKN1A
H2-K1.1	2.80318e-63	0.635069	0.96	0.848	8.23741e-59	2	H2-K1
SGK1.1	3.70569e-63	1.70907	0.765	0.579	1.08895e-58	2	SGK1
NFE2L2.1	1.09909e-62	1.00141	0.906	0.798	3.2298e-58	2	NFE2L2
TOB1.2	2.62282e-62	2.60485	0.133	0.021	7.70741e-58	2	TOB1
RILPL2.2	2.01631e-61	2.58146	0.291	0.106	5.92512e-57	2	RILPL2
PTMS	3.24225e-60	0.893702	0.921	0.839	9.52767e-56	2	PTMS
CTSD.1	5.67941e-60	-0.614538	0.97	0.984	1.66895e-55	2	CTSD
ID2.2	3.5051e-59	1.83157	0.451	0.219	1.03001e-54	2	ID2
MKNK2.1	3.78269e-59	1.21433	0.62	0.375	1.11158e-54	2	MKNK2
OPTN.2	5.54635e-59	2.17538	0.201	0.053	1.62985e-54	2	OPTN
ADAMTS1.2	3.88704e-58	3.54154	0.186	0.049	1.14225e-53	2	ADAMTS1
NLRP3.1	4.28569e-58	1.43898	0.665	0.427	1.25939e-53	2	NLRP3
WSB1.1	1.31953e-57	0.882189	0.821	0.615	3.87756e-53	2	WSB1
ABHD12.1	5.72019e-57	-0.398224	0.98	0.993	1.68094e-52	2	ABHD12
SPRY1.1	6.74819e-57	2.3351	0.228	0.07	1.98302e-52	2	SPRY1
MAF.2	7.15793e-57	-0.564147	0.965	0.98	2.10343e-52	2	MAF
SLC38A2.1	1.70012e-55	0.931786	0.702	0.444	4.99596e-51	2	SLC38A2
DDX3X	2.2789e-55	0.8754	0.91	0.808	6.69678e-51	2	DDX3X
PDIA3.2	2.32216e-55	-0.62259	0.86	0.899	6.82389e-51	2	PDIA3
GNAS.1	1.78993e-54	0.718883	0.968	0.917	5.2599e-50	2	GNAS
TNFSF9.2	3.53386e-53	3.04776	0.141	0.03	1.03846e-48	2	TNFSF9
DDIT3.2	6.20577e-53	1.48483	0.389	0.175	1.82363e-48	2	DDIT3
TAMALIN.2	1.38583e-52	3.15477	0.095	0.012	4.07239e-48	2	TAMALIN
H1F2.1	2.682e-52	2.04051	0.322	0.133	7.88133e-48	2	H1F2
DUSP16.2	2.73978e-52	1.34057	0.412	0.191	8.05111e-48	2	DUSP16
HMGB2.2	2.83744e-52	1.30806	0.405	0.19	8.33811e-48	2	HMGB2
GRN.1	1.93559e-51	-0.445973	0.965	0.988	5.68793e-47	2	GRN
MAPKAPK2.2	9.86067e-51	1.30545	0.654	0.424	2.89766e-46	2	MAPKAPK2
CD68.1	1.63959e-50	-0.668644	0.892	0.925	4.81809e-46	2	CD68
IRF1.1	2.30897e-50	1.26351	0.624	0.383	6.78513e-46	2	IRF1
EFHD2	2.49845e-50	0.61348	0.928	0.827	7.34195e-46	2	EFHD2
LPAR6.2	4.43461e-50	-0.845158	0.659	0.788	1.30316e-45	2	LPAR6
H2-Q7.2	8.20342e-50	1.37814	0.258	0.09	2.41066e-45	2	H2-Q7
OLFML3.2	8.51587e-50	-0.486331	0.936	0.967	2.50247e-45	2	OLFML3
PPP1R10.2	1.02206e-49	1.25576	0.508	0.28	3.00342e-45	2	PPP1R10
VSIR.2	1.71969e-49	-0.35413	0.975	0.991	5.05348e-45	2	VSIR
ETF1.2	4.47382e-49	1.08858	0.625	0.395	1.31468e-44	2	ETF1
FCRLS.2	1.65904e-48	-0.503437	0.952	0.981	4.87525e-44	2	FCRLS
CBX4	1.71388e-48	1.19864	0.525	0.299	5.03641e-44	2	CBX4
CD81.2	2.0501e-48	-0.364684	0.967	0.981	6.02443e-44	2	CD81
CHD4.2	3.06003e-48	0.844193	0.873	0.72	8.99221e-44	2	CHD4
DNAJB1.1	3.85963e-48	1.88431	0.487	0.273	1.13419e-43	2	DNAJB1
EIF1	3.94531e-48	0.605149	0.868	0.745	1.15937e-43	2	EIF1
ADRB2	6.35258e-48	1.23701	0.541	0.312	1.86677e-43	2	ADRB2
GM15726.2	7.15915e-48	2.36267	0.131	0.028	2.10379e-43	2	GM15726
GM26887.2	9.43638e-48	4.6799	0.049	0.002	2.77297e-43	2	GM26887
C1QC.2	1.84707e-47	-0.313709	0.98	0.987	5.4278e-43	2	C1QC
SNHG15.2	1.94311e-47	1.84432	0.17	0.045	5.71001e-43	2	SNHG15
KCTD12.1	4.61192e-47	0.549491	0.984	0.972	1.35526e-42	2	KCTD12
2410006H16RIK.2	5.96013e-47	0.926508	0.529	0.294	1.75144e-42	2	2410006H16RIK
UNC93B1.2	7.21824e-46	-0.39128	0.977	0.989	2.12115e-41	2	UNC93B1
ENSMUSG00000120546.2	4.08257e-45	3.01266	0.069	0.007	1.1997e-40	2	ENSMUSG00000120546
IFNGR1.2	1.36621e-44	-0.609916	0.838	0.894	4.01474e-40	2	IFNGR1
RABGEF1.1	1.54549e-44	1.34959	0.46	0.252	4.54158e-40	2	RABGEF1
EIF5.1	2.44808e-44	0.705503	0.855	0.679	7.19392e-40	2	EIF5
E230013L22RIK.2	5.84927e-44	3.21676	0.08	0.011	1.71887e-39	2	E230013L22RIK
CSF1R.2	6.41743e-44	-0.209034	1	1	1.88583e-39	2	CSF1R
TREM2	8.67932e-44	-0.499376	0.932	0.971	2.55051e-39	2	TREM2
MAFK.2	1.35999e-43	1.38669	0.268	0.104	3.99645e-39	2	MAFK
NEURL3.1	3.01765e-43	1.09662	0.636	0.416	8.86766e-39	2	NEURL3
F11R.2	9.84743e-43	-0.498935	0.906	0.942	2.89377e-38	2	F11R
BCL2A1B.2	1.06322e-42	1.56902	0.233	0.085	3.12438e-38	2	BCL2A1B
TGFBR1	1.18633e-42	-0.437438	0.99	0.997	3.48615e-38	2	TGFBR1
BRD2.1	1.36367e-42	0.905029	0.79	0.609	4.00727e-38	2	BRD2
GNS.1	3.57541e-42	-0.426009	0.933	0.957	1.05067e-37	2	GNS
GPR34.2	5.09783e-42	-0.455181	0.943	0.975	1.49805e-37	2	GPR34
GIMAP6	5.82094e-42	1.24582	0.387	0.191	1.71054e-37	2	GIMAP6
GM26826.2	1.49372e-41	3.01713	0.077	0.011	4.38945e-37	2	GM26826
TMEM86A.2	2.40148e-41	-0.678047	0.734	0.822	7.05699e-37	2	TMEM86A
NDEL1.2	2.59418e-41	0.972195	0.584	0.362	7.62327e-37	2	NDEL1
ARL6IP1.2	3.76868e-41	-0.5284	0.851	0.896	1.10747e-36	2	ARL6IP1
MAP3K8.2	4.75977e-41	1.52654	0.229	0.083	1.39871e-36	2	MAP3K8
DDX5.1	5.35117e-41	0.373185	0.98	0.973	1.57249e-36	2	DDX5
NRBF2.2	8.12764e-41	1.32078	0.373	0.182	2.38839e-36	2	NRBF2
P2RY13.2	1.19185e-40	-0.466217	0.91	0.949	3.50238e-36	2	P2RY13
RAB20.2	2.1901e-40	1.13699	0.393	0.196	6.43583e-36	2	RAB20
MAPK6.2	5.17574e-40	0.994043	0.491	0.277	1.52094e-35	2	MAPK6
HSP90AB1.1	9.77374e-40	0.615862	0.947	0.895	2.87211e-35	2	HSP90AB1
LPCAT2.2	1.20055e-39	-0.381665	0.978	0.982	3.52795e-35	2	LPCAT2
STAT3.2	1.86843e-39	0.889321	0.784	0.614	5.49056e-35	2	STAT3
TM9SF2.2	2.26532e-39	-0.606355	0.748	0.826	6.65686e-35	2	TM9SF2
SALL1.2	5.29823e-39	-0.502154	0.9	0.931	1.55694e-34	2	SALL1
TMEM119.2	1.91645e-37	-0.407427	0.947	0.954	5.63167e-33	2	TMEM119
ENSMUSG00000120306.2	1.05041e-36	2.95807	0.057	0.006	3.08674e-32	2	ENSMUSG00000120306
LITAF.2	1.5698e-36	0.93499	0.696	0.505	4.61303e-32	2	LITAF
TMEM59.2	1.96561e-36	-0.493271	0.828	0.892	5.77613e-32	2	TMEM59
CD164.2	2.23427e-36	-0.533363	0.866	0.902	6.56562e-32	2	CD164
HSP90B1.2	8.53437e-36	-0.375683	0.967	0.975	2.50791e-31	2	HSP90B1
SNHG12.2	9.93593e-36	1.07241	0.284	0.123	2.91977e-31	2	SNHG12
HNRNPDL.1	1.41071e-35	0.68942	0.686	0.454	4.1455e-31	2	HNRNPDL
MYLIP.1	2.51431e-35	0.739181	0.944	0.907	7.38855e-31	2	MYLIP
SLCO2B1.1	6.96529e-35	-0.410626	0.959	0.969	2.04682e-30	2	SLCO2B1
NUAK2.1	7.13294e-35	1.32487	0.28	0.125	2.09609e-30	2	NUAK2
AZIN1.1	7.9417e-35	0.813008	0.614	0.402	2.33375e-30	2	AZIN1
H2-Q4.2	1.12796e-34	1.14483	0.294	0.134	3.31463e-30	2	H2-Q4
LGMN.2	3.387e-34	-0.313919	0.971	0.986	9.95304e-30	2	LGMN
SIAH2.1	4.04076e-34	1.20502	0.204	0.076	1.18742e-29	2	SIAH2
GCH1.2	4.62497e-34	1.94859	0.134	0.039	1.35909e-29	2	GCH1
TXNIP.1	4.85166e-34	1.12117	0.787	0.698	1.42571e-29	2	TXNIP
MPP7.2	5.40182e-34	1.57711	0.292	0.136	1.58738e-29	2	MPP7
MAN2B1.1	1.41024e-33	-0.386067	0.963	0.979	4.14413e-29	2	MAN2B1
CFAP45.1	3.10785e-33	2.3999	0.069	0.011	9.13272e-29	2	CFAP45
H1F4.2	4.43104e-33	1.61969	0.157	0.052	1.30211e-28	2	H1F4
CTSA.1	6.05613e-33	-0.443126	0.925	0.949	1.77965e-28	2	CTSA
D830036C21RIK.2	1.19958e-32	4.00996	0.038	0.002	3.52508e-28	2	D830036C21RIK
FOSL2.1	1.74149e-32	1.76977	0.234	0.101	5.11754e-28	2	FOSL2
COMT.2	2.3465e-32	-0.470393	0.878	0.924	6.89544e-28	2	COMT
NCL.1	5.3874e-32	0.447573	0.869	0.721	1.58314e-27	2	NCL
SPPL2A.2	5.97143e-32	-0.54553	0.819	0.866	1.75477e-27	2	SPPL2A
ENSMUSG00000120054.2	1.10879e-31	3.73945	0.041	0.003	3.25828e-27	2	ENSMUSG00000120054
MPEG1.1	1.22163e-31	-0.378767	0.955	0.977	3.58989e-27	2	MPEG1
SLC25A33.1	1.33334e-31	1.58391	0.175	0.064	3.91817e-27	2	SLC25A33
TRAM1.2	1.81783e-31	-0.591977	0.759	0.81	5.34188e-27	2	TRAM1
PTGS1.2	2.35914e-31	-0.387234	0.936	0.962	6.93257e-27	2	PTGS1
PCF11.2	2.40073e-31	0.927708	0.598	0.405	7.05477e-27	2	PCF11
GDI2.2	2.46449e-31	-0.448116	0.858	0.914	7.24215e-27	2	GDI2
GOLM1.2	4.80362e-31	-0.398582	0.933	0.961	1.41159e-26	2	GOLM1
PLAUR.2	5.13103e-31	1.23892	0.297	0.148	1.50781e-26	2	PLAUR
LENG8	6.02873e-31	-0.716512	0.541	0.662	1.7716e-26	2	LENG8
LMNA.2	7.74547e-31	2.01346	0.154	0.054	2.27608e-26	2	LMNA
SLC15A3.2	8.26365e-31	0.603651	0.785	0.598	2.42836e-26	2	SLC15A3
SCAMP2.2	1.63279e-30	-0.394299	0.928	0.962	4.79813e-26	2	SCAMP2
SIGLECH.2	1.92123e-30	-0.330454	0.975	0.986	5.64574e-26	2	SIGLECH
ODC1.1	2.19415e-30	1.57971	0.221	0.095	6.44772e-26	2	ODC1
KRAS.1	2.46763e-30	0.69424	0.671	0.474	7.25139e-26	2	KRAS
PFKFB3.2	4.3706e-30	0.927384	0.686	0.515	1.28434e-25	2	PFKFB3
ENSMUSG00000120563	5.86415e-30	4.0835	0.034	0.002	1.72324e-25	2	ENSMUSG00000120563
GM20634.2	6.71194e-30	2.06126	0.07	0.013	1.97237e-25	2	GM20634
EIF3A.2	6.98569e-30	0.489623	0.778	0.594	2.05281e-25	2	EIF3A
FUS.1	7.29218e-30	0.378022	0.939	0.863	2.14288e-25	2	FUS
CD37.2	7.53274e-30	-0.359648	0.946	0.963	2.21357e-25	2	CD37
GM26802.2	7.81609e-30	3.96585	0.04	0.003	2.29684e-25	2	GM26802
CFH.1	1.0486e-29	-0.384105	0.946	0.972	3.0814e-25	2	CFH
PAF1.2	1.57693e-29	0.902455	0.379	0.207	4.63398e-25	2	PAF1
CREB5.2	1.65539e-29	1.5131	0.376	0.217	4.86453e-25	2	CREB5
SLC44A2.1	1.75859e-29	-0.595101	0.722	0.799	5.1678e-25	2	SLC44A2
LAMP1.2	1.77736e-29	-0.393116	0.893	0.921	5.22295e-25	2	LAMP1
RNASE4.1	1.85635e-29	-0.439296	0.879	0.921	5.45508e-25	2	RNASE4
TBPL1.1	4.04854e-29	0.922367	0.474	0.29	1.1897e-24	2	TBPL1
FCGR3.2	5.28266e-29	-0.357863	0.909	0.947	1.55236e-24	2	FCGR3
DUSP18.1	5.61651e-29	2.20982	0.09	0.021	1.65047e-24	2	DUSP18
TMBIM6.2	5.65451e-29	-0.299409	0.944	0.962	1.66163e-24	2	TMBIM6
EPHA2.1	5.78853e-29	1.53683	0.157	0.056	1.70102e-24	2	EPHA2
EDN1.2	6.62653e-29	2.41264	0.059	0.009	1.94727e-24	2	EDN1
CD47.2	7.03958e-29	-0.658756	0.696	0.755	2.06865e-24	2	CD47
RASSF1.2	7.06683e-29	0.951645	0.375	0.209	2.07666e-24	2	RASSF1
ASAH1.2	7.49985e-29	-0.500037	0.735	0.821	2.20391e-24	2	ASAH1
ENSMUSG00000120712.2	7.83086e-29	2.40362	0.052	0.007	2.30118e-24	2	ENSMUSG00000120712
MT-ND3.2	1.50427e-28	0.316921	0.984	0.959	4.42045e-24	2	MT-ND3
ABCA9.2	2.06126e-28	-0.388831	0.927	0.952	6.05723e-24	2	ABCA9
ARL4D.1	2.30696e-28	2.18722	0.079	0.017	6.77924e-24	2	ARL4D
LUC7L3	4.42678e-28	-0.687977	0.602	0.713	1.30085e-23	2	LUC7L3
JMJD1C.2	5.00354e-28	0.613456	0.927	0.833	1.47034e-23	2	JMJD1C
CSF1.2	8.30362e-28	1.73592	0.364	0.213	2.4401e-23	2	CSF1
H2-Q6.2	8.31409e-28	2.31703	0.076	0.016	2.44318e-23	2	H2-Q6
CANX.2	1.0425e-27	-0.337647	0.943	0.954	3.06348e-23	2	CANX
SNHG20.2	1.26426e-27	-2.35506	0.043	0.182	3.71515e-23	2	SNHG20
ENSMUSG00000120371.1	1.57509e-27	2.44776	0.06	0.01	4.62856e-23	2	ENSMUSG00000120371
CD86.1	1.78553e-27	0.818518	0.868	0.774	5.24697e-23	2	CD86
SERPINE2	2.39111e-27	-0.541766	0.893	0.923	7.02653e-23	2	SERPINE2
C1QB.2	2.51505e-27	-0.239571	0.996	0.996	7.39073e-23	2	C1QB
SLC2A5.2	2.86195e-27	-0.53514	0.808	0.842	8.41012e-23	2	SLC2A5
CCL12.1	4.22062e-27	0.736145	0.339	0.185	1.24027e-22	2	CCL12
SPTAN1.2	4.71612e-27	0.716049	0.449	0.27	1.38588e-22	2	SPTAN1
RYBP.1	5.33154e-27	0.840413	0.508	0.322	1.56673e-22	2	RYBP
LIPA.1	6.14766e-27	-0.64035	0.675	0.738	1.80655e-22	2	LIPA
ENSMUSG00000120800.1	6.59293e-27	1.32059	0.193	0.081	1.9374e-22	2	ENSMUSG00000120800
ERRFI1.1	9.9351e-27	1.06069	0.301	0.158	2.91953e-22	2	ERRFI1
GM49976.2	1.15164e-26	3.15022	0.041	0.004	3.38422e-22	2	GM49976
ENSMUSG00000120594.2	1.49566e-26	2.26256	0.077	0.017	4.39513e-22	2	ENSMUSG00000120594
ACTB.2	2.37391e-26	0.278655	0.994	0.987	6.97596e-22	2	ACTB
C1QA.2	3.22805e-26	-0.261224	0.963	0.969	9.48593e-22	2	C1QA
NFKB2.2	3.62102e-26	0.973755	0.284	0.142	1.06407e-21	2	NFKB2
PSAP.2	4.03859e-26	-0.269563	0.971	0.988	1.18678e-21	2	PSAP
CTSS.2	5.50953e-26	-0.256345	0.986	0.997	1.61903e-21	2	CTSS
MEIG1	5.70542e-26	3.76944	0.028	0.001	1.67659e-21	2	MEIG1
P2RY6.1	6.12268e-26	-0.653702	0.632	0.72	1.79921e-21	2	P2RY6
KIF5B.2	7.79407e-26	0.455841	0.751	0.559	2.29036e-21	2	KIF5B
MT-CO2.2	1.16882e-25	0.288808	0.998	0.99	3.4347e-21	2	MT-CO2
PABPC1.1	1.19014e-25	0.320567	0.953	0.912	3.49735e-21	2	PABPC1
SKINT4.2	1.24856e-25	2.0124	0.074	0.017	3.66903e-21	2	SKINT4
LY86.2	1.37194e-25	-0.342168	0.969	0.983	4.03159e-21	2	LY86
ARF4.1	2.23171e-25	0.638442	0.74	0.575	6.55811e-21	2	ARF4
HSPA1B.2	2.27584e-25	1.67405	0.405	0.252	6.68779e-21	2	HSPA1B
RTN3.1	2.48802e-25	-0.39402	0.899	0.914	7.3113e-21	2	RTN3
TM9SF3.2	2.67214e-25	-0.520569	0.756	0.808	7.85234e-21	2	TM9SF3
VPS18.1	3.49349e-25	0.739783	0.482	0.304	1.0266e-20	2	VPS18
CASS4.1	3.97371e-25	1.17016	0.314	0.171	1.16772e-20	2	CASS4
CHD1.1	4.51809e-25	0.547666	0.635	0.439	1.32769e-20	2	CHD1
BSG.2	4.94113e-25	-0.540735	0.745	0.784	1.452e-20	2	BSG
TUBA1C.1	5.27117e-25	0.850144	0.366	0.207	1.54899e-20	2	TUBA1C
TGIF2	5.52112e-25	1.27686	0.175	0.072	1.62244e-20	2	TGIF2
CD33.2	5.9453e-25	-0.393485	0.907	0.927	1.74709e-20	2	CD33
HSPA5	9.22188e-25	0.419083	0.972	0.932	2.70994e-20	2	HSPA5
SDC4.1	9.85068e-25	1.42149	0.266	0.137	2.89472e-20	2	SDC4
ENSMUSG00000121015.2	1.01655e-24	2.02926	0.081	0.021	2.98724e-20	2	ENSMUSG00000121015
ACP2.2	1.33726e-24	-0.51352	0.768	0.829	3.92966e-20	2	ACP2
CLIC4.2	1.34341e-24	1.52337	0.225	0.109	3.94773e-20	2	CLIC4
SUSD6.2	1.41691e-24	1.00261	0.515	0.352	4.16374e-20	2	SUSD6
HEXA	1.46163e-24	-0.493214	0.86	0.878	4.29514e-20	2	HEXA
LAMP2.2	1.67369e-24	-0.324419	0.94	0.938	4.9183e-20	2	LAMP2
GM14023.2	3.14199e-24	1.66759	0.075	0.018	9.23305e-20	2	GM14023
PNISR	3.25128e-24	-0.577981	0.682	0.765	9.55422e-20	2	PNISR
ENSMUSG00000119946.2	3.31751e-24	2.44681	0.047	0.007	9.74883e-20	2	ENSMUSG00000119946
RPN1.2	3.51004e-24	-0.755385	0.523	0.602	1.03146e-19	2	RPN1
PYCARD.2	3.97547e-24	-0.635711	0.624	0.694	1.16823e-19	2	PYCARD
TGFBR2.2	4.1224e-24	-0.347698	0.911	0.933	1.21141e-19	2	TGFBR2
YWHAZ	5.94369e-24	0.412565	0.871	0.781	1.74661e-19	2	YWHAZ
MT-CO1.2	8.70702e-24	0.241854	0.999	0.996	2.55865e-19	2	MT-CO1
RBM39.1	1.25891e-23	0.318056	0.986	0.945	3.69945e-19	2	RBM39
STK17B.2	1.56088e-23	0.644634	0.542	0.363	4.58682e-19	2	STK17B
TNFRSF12A.2	3.08529e-23	1.72546	0.09	0.026	9.06643e-19	2	TNFRSF12A
CYBA.2	3.11783e-23	-0.465259	0.8	0.835	9.16206e-19	2	CYBA
BAZ1A.2	3.69529e-23	0.504551	0.6	0.406	1.0859e-18	2	BAZ1A
CXCL2.2	6.68642e-23	2.11884	0.046	0.007	1.96487e-18	2	CXCL2
SORT1.2	7.64062e-23	-0.520329	0.773	0.812	2.24527e-18	2	SORT1
ZRSR2.2	7.67601e-23	0.780197	0.373	0.219	2.25567e-18	2	ZRSR2
SERINC1.2	9.67068e-23	-0.417074	0.825	0.853	2.84183e-18	2	SERINC1
RNF130.2	1.08219e-22	-0.434127	0.845	0.872	3.18013e-18	2	RNF130
GM42031.1	1.18797e-22	1.24471	0.21	0.099	3.49098e-18	2	GM42031
IL6RA.2	1.379e-22	-0.316668	0.971	0.975	4.05232e-18	2	IL6RA
CTSZ	1.84821e-22	-0.453289	0.919	0.928	5.43114e-18	2	CTSZ
CRY1	2.90223e-22	1.40729	0.173	0.075	8.5285e-18	2	CRY1
UBE2F.1	3.30134e-22	0.719854	0.492	0.329	9.70132e-18	2	UBE2F
TRF.1	3.56797e-22	-0.314173	0.926	0.954	1.04848e-17	2	TRF
ITM2C.2	3.73158e-22	-0.322383	0.904	0.93	1.09656e-17	2	ITM2C
TOP1.1	4.29627e-22	0.408711	0.799	0.626	1.2625e-17	2	TOP1
FHAD1.2	5.10061e-22	1.21536	0.224	0.111	1.49887e-17	2	FHAD1
SIRPA.1	6.27488e-22	-0.267742	0.975	0.979	1.84394e-17	2	SIRPA
FNIP1.2	1.15261e-21	0.584753	0.79	0.639	3.38706e-17	2	FNIP1
CLIP1.2	1.24189e-21	0.515635	0.763	0.616	3.64943e-17	2	CLIP1
GRIK3.2	1.3628e-21	1.05855	0.173	0.075	4.00472e-17	2	GRIK3
TUBB2A.1	1.53057e-21	0.685244	0.501	0.336	4.49773e-17	2	TUBB2A
TEX14.2	2.11749e-21	0.720322	0.312	0.173	6.22246e-17	2	TEX14
PDE4B.1	2.38993e-21	0.80287	0.442	0.285	7.02305e-17	2	PDE4B
ADORA3.2	2.42796e-21	-0.732632	0.505	0.598	7.1348e-17	2	ADORA3
MOB3C	2.79292e-21	0.777429	0.316	0.175	8.20728e-17	2	MOB3C
MARCKS.2	4.03709e-21	-0.224708	0.981	0.984	1.18634e-16	2	MARCKS
ENSMUSG00000121207.2	7.07791e-21	1.96919	0.085	0.025	2.07992e-16	2	ENSMUSG00000121207
JUNOS.2	8.99021e-21	1.25541	0.105	0.036	2.64186e-16	2	JUNOS
SUB1	9.14034e-21	0.541579	0.637	0.454	2.68598e-16	2	SUB1
RAB1A.1	9.56699e-21	0.479764	0.799	0.67	2.81136e-16	2	RAB1A
HIVEP2.2	1.07078e-20	1.10257	0.179	0.082	3.1466e-16	2	HIVEP2
SRSF3	1.23831e-20	0.473413	0.757	0.615	3.6389e-16	2	SRSF3
CTSH.2	1.2757e-20	-0.380002	0.875	0.888	3.74878e-16	2	CTSH
TPT1	1.2849e-20	0.326179	0.92	0.913	3.7758e-16	2	TPT1
IRAK2.2	1.46314e-20	0.551525	0.806	0.641	4.29958e-16	2	IRAK2
NIF3L1.1	1.69896e-20	0.826843	0.324	0.189	4.99256e-16	2	NIF3L1
FCGR2B.2	1.73184e-20	-0.433687	0.831	0.86	5.08919e-16	2	FCGR2B
GCNT1.2	2.87903e-20	-0.553605	0.643	0.707	8.46033e-16	2	GCNT1
IL10RB.2	3.05223e-20	-0.521514	0.703	0.757	8.96929e-16	2	IL10RB
TRAPPC14.2	3.14956e-20	-0.549052	0.656	0.716	9.25529e-16	2	TRAPPC14
ARL5B	3.43462e-20	0.879005	0.256	0.136	1.0093e-15	2	ARL5B
NFKBIB	6.0674e-20	0.628163	0.442	0.283	1.78297e-15	2	NFKBIB
B230219D22RIK.2	6.9823e-20	-0.685415	0.499	0.589	2.05182e-15	2	B230219D22RIK
BCL3.2	8.29676e-20	1.54286	0.078	0.023	2.43809e-15	2	BCL3
GMEB2.1	9.26141e-20	0.913234	0.232	0.12	2.72156e-15	2	GMEB2
TIPARP.1	1.00009e-19	0.810819	0.247	0.13	2.93887e-15	2	TIPARP
STON2.1	1.28084e-19	0.606815	0.384	0.231	3.76388e-15	2	STON2
H2BC4	1.32044e-19	1.60197	0.432	0.3	3.88024e-15	2	H2BC4
PROS1.1	1.32521e-19	-0.365378	0.826	0.852	3.89425e-15	2	PROS1
NASP.2	1.56511e-19	1.11183	0.205	0.102	4.59922e-15	2	NASP
C9ORF72.2	1.62635e-19	0.620027	0.384	0.231	4.7792e-15	2	C9ORF72
ENSMUSG00000095041.2	1.81942e-19	-0.436961	0.857	0.878	5.34655e-15	2	ENSMUSG00000095041
ELL2.1	1.98053e-19	1.11843	0.223	0.116	5.81998e-15	2	ELL2
MTCH1.2	2.05065e-19	-0.547744	0.579	0.647	6.02603e-15	2	MTCH1
GAS5.1	2.1951e-19	0.533974	0.58	0.411	6.45053e-15	2	GAS5
ERGIC3.1	2.32604e-19	-0.476132	0.746	0.789	6.83529e-15	2	ERGIC3
MIDN.1	2.57432e-19	0.688727	0.408	0.257	7.56488e-15	2	MIDN
SRRM2	2.78213e-19	-0.29587	0.967	0.972	8.17556e-15	2	SRRM2
ENSMUSG00000120677	3.0767e-19	3.85158	0.023	0.001	9.04119e-15	2	ENSMUSG00000120677
HNRNPA1.1	4.42545e-19	0.530249	0.59	0.415	1.30046e-14	2	HNRNPA1
D930030I03RIK.2	5.16617e-19	2.42299	0.039	0.006	1.51813e-14	2	D930030I03RIK
MT-ND1.2	5.51831e-19	0.244138	0.999	0.992	1.62161e-14	2	MT-ND1
ENSMUSG00000120114.2	5.58305e-19	2.25104	0.038	0.006	1.64063e-14	2	ENSMUSG00000120114
MT-ATP6.2	5.75993e-19	0.233839	1	0.99	1.69261e-14	2	MT-ATP6
TLR2.2	5.88137e-19	0.702227	0.508	0.358	1.7283e-14	2	TLR2
DYRK2	7.4571e-19	0.556754	0.552	0.392	2.19134e-14	2	DYRK2
ARRDC3	7.47062e-19	1.03972	0.305	0.181	2.19532e-14	2	ARRDC3
UBE2D3	7.58486e-19	0.466092	0.774	0.626	2.22889e-14	2	UBE2D3
BCL2A1A.2	8.03106e-19	1.3687	0.238	0.133	2.36001e-14	2	BCL2A1A
KIF5A.2	9.32285e-19	2.00413	0.048	0.01	2.73961e-14	2	KIF5A
ZEB2OS	9.56597e-19	0.596139	0.565	0.398	2.81106e-14	2	ZEB2OS
FCGR1.2	9.60452e-19	-0.468208	0.762	0.81	2.82238e-14	2	FCGR1
BBC3.1	9.95208e-19	1.61769	0.086	0.028	2.92452e-14	2	BBC3
SESN2	1.12996e-18	0.96097	0.162	0.073	3.32051e-14	2	SESN2
TPP1.2	1.22657e-18	-0.393367	0.832	0.859	3.60441e-14	2	TPP1
E230029C05RIK	1.62814e-18	-0.554404	0.841	0.852	4.78445e-14	2	E230029C05RIK
ENSMUSG00000120409.1	1.75655e-18	1.7489	0.061	0.015	5.1618e-14	2	ENSMUSG00000120409
TRIM8	1.92258e-18	0.380153	0.816	0.696	5.64971e-14	2	TRIM8
MLEC.2	1.97282e-18	-0.399625	0.844	0.865	5.79733e-14	2	MLEC
ENKUR.1	2.22357e-18	3.30919	0.029	0.003	6.53418e-14	2	ENKUR
ENTPD1.1	2.37419e-18	-0.156995	0.977	0.975	6.9768e-14	2	ENTPD1
DUSP7.2	2.77169e-18	-0.587178	0.601	0.66	8.14488e-14	2	DUSP7
PIK3R1	2.85626e-18	0.506186	0.906	0.825	8.3934e-14	2	PIK3R1
IRGM2.1	3.10869e-18	-1.09616	0.237	0.354	9.1352e-14	2	IRGM2
HSPA1L.2	3.41176e-18	2.96699	0.035	0.005	1.00258e-13	2	HSPA1L
GLUL.1	3.75261e-18	0.511115	0.957	0.953	1.10274e-13	2	GLUL
MYH9.1	3.87304e-18	0.358714	0.813	0.685	1.13813e-13	2	MYH9
ZFP36L2.2	4.554e-18	0.463056	0.927	0.911	1.33824e-13	2	ZFP36L2
TAF7.1	4.58674e-18	0.633329	0.303	0.174	1.34786e-13	2	TAF7
HMGA2-PS1.1	4.72659e-18	-0.876839	0.285	0.403	1.38895e-13	2	HMGA2-PS1
CKAP2L.2	5.07901e-18	1.98868	0.065	0.018	1.49252e-13	2	CKAP2L
ATP6AP1.2	5.23044e-18	-0.407223	0.793	0.839	1.53702e-13	2	ATP6AP1
GM4065.2	5.34854e-18	2.50326	0.031	0.004	1.57172e-13	2	GM4065
TMEM50A.2	6.67177e-18	-0.396199	0.792	0.833	1.96057e-13	2	TMEM50A
RPN2.2	6.97921e-18	-0.55876	0.551	0.615	2.05091e-13	2	RPN2
PPT1.1	7.01389e-18	-0.451841	0.744	0.775	2.0611e-13	2	PPT1
PTPRO.2	7.19764e-18	0.732974	0.659	0.509	2.1151e-13	2	PTPRO
DPY19L4	7.7871e-18	-0.542709	0.63	0.686	2.28832e-13	2	DPY19L4
RAB14.2	7.96562e-18	-0.330787	0.891	0.922	2.34078e-13	2	RAB14
CHD7.2	8.2573e-18	0.370604	0.785	0.621	2.42649e-13	2	CHD7
RNF13.2	8.80697e-18	-0.426577	0.79	0.815	2.58802e-13	2	RNF13
TRA2B	8.81331e-18	0.464365	0.734	0.573	2.58988e-13	2	TRA2B
GM47754.1	9.95006e-18	-1.69264	0.065	0.17	2.92392e-13	2	GM47754
NUP98.2	1.0242e-17	0.551357	0.482	0.326	3.00971e-13	2	NUP98
GM10634.2	1.06415e-17	2.63541	0.043	0.009	3.1271e-13	2	GM10634
SDE2.1	1.09962e-17	0.618871	0.298	0.172	3.23136e-13	2	SDE2
CREG1.1	1.16242e-17	-0.40122	0.835	0.862	3.4159e-13	2	CREG1
AFF4.1	1.58957e-17	0.609466	0.654	0.493	4.67112e-13	2	AFF4
PPFIA4.2	1.85889e-17	-0.492843	0.673	0.73	5.46253e-13	2	PPFIA4
MARCHF1.1	1.94916e-17	-0.48703	0.751	0.787	5.7278e-13	2	MARCHF1
MT-CO3.2	2.41854e-17	0.232261	0.998	0.988	7.10711e-13	2	MT-CO3
PCSK1N.1	3.09427e-17	2.25816	0.035	0.006	9.09282e-13	2	PCSK1N
ENSMUSG00000121122.2	3.1357e-17	1.75049	0.049	0.011	9.21456e-13	2	ENSMUSG00000121122
CYTH4.2	3.88328e-17	-0.246591	0.966	0.984	1.14114e-12	2	CYTH4
ZFP622.1	4.52711e-17	0.663326	0.303	0.177	1.33034e-12	2	ZFP622
TMEM30A.2	4.96582e-17	-0.481104	0.682	0.725	1.45926e-12	2	TMEM30A
TIMP2.1	4.97022e-17	-0.362429	0.854	0.897	1.46055e-12	2	TIMP2
RBBP8.1	5.7928e-17	1.07496	0.175	0.087	1.70227e-12	2	RBBP8
TMEM176B.1	6.61323e-17	-0.376424	0.844	0.87	1.94336e-12	2	TMEM176B
RNF2.1	7.54169e-17	0.591059	0.465	0.313	2.2162e-12	2	RNF2
PIM3.2	7.69811e-17	1.08844	0.131	0.057	2.26217e-12	2	PIM3
SPTY2D1	8.54735e-17	0.506654	0.49	0.331	2.51172e-12	2	SPTY2D1
RASSF3.2	8.87898e-17	0.446421	0.427	0.273	2.60918e-12	2	RASSF3
MAP4K4.2	8.95257e-17	0.317372	0.843	0.712	2.6308e-12	2	MAP4K4
RGS3.2	9.38453e-17	0.949985	0.189	0.096	2.75774e-12	2	RGS3
HAVCR2.2	9.75918e-17	-0.481853	0.728	0.765	2.86783e-12	2	HAVCR2
RSRC2.1	1.0133e-16	0.409557	0.767	0.644	2.97768e-12	2	RSRC2
RRAD.1	1.15e-16	1.56362	0.101	0.039	3.37939e-12	2	RRAD
OTULINL.2	1.33632e-16	-0.310887	0.923	0.94	3.9269e-12	2	OTULINL
NPTN.1	1.52137e-16	-0.376956	0.791	0.806	4.47069e-12	2	NPTN
ADGRG1.2	1.53916e-16	-0.375199	0.864	0.86	4.52298e-12	2	ADGRG1
TAGLN2.1	1.68854e-16	0.800322	0.377	0.252	4.96193e-12	2	TAGLN2
ITGB5	1.73652e-16	-0.220812	0.978	0.981	5.10294e-12	2	ITGB5
PHLDA1.2	1.80688e-16	1.12834	0.078	0.026	5.3097e-12	2	PHLDA1
ROCK1.2	1.89484e-16	0.312036	0.766	0.586	5.56818e-12	2	ROCK1
ALDOC.1	1.9456e-16	1.66351	0.057	0.015	5.71734e-12	2	ALDOC
ARF6	2.18715e-16	0.455764	0.545	0.383	6.42715e-12	2	ARF6
TRMT10A	2.24208e-16	0.527749	0.303	0.179	6.58857e-12	2	TRMT10A
PTGS2.2	2.76268e-16	2.38465	0.038	0.007	8.11841e-12	2	PTGS2
CTSF.2	2.77503e-16	-0.473157	0.703	0.753	8.15471e-12	2	CTSF
SNHG8.1	2.7945e-16	0.627575	0.314	0.189	8.21192e-12	2	SNHG8
MFAP3.2	3.20404e-16	-0.618094	0.553	0.616	9.4154e-12	2	MFAP3
TMX4.1	3.47787e-16	0.847057	0.574	0.441	1.02201e-11	2	TMX4
CD9.2	3.52495e-16	0.303694	0.952	0.887	1.03584e-11	2	CD9
GM42941.1	3.55565e-16	2.78505	0.029	0.004	1.04486e-11	2	GM42941
IQCN	4.38786e-16	4.38101	0.015	0.001	1.28942e-11	2	IQCN
RPL22L1.2	5.12011e-16	0.537615	0.409	0.267	1.5046e-11	2	RPL22L1
REEP5.2	5.2254e-16	-0.443462	0.723	0.759	1.53554e-11	2	REEP5
EVL	5.38015e-16	-0.593356	0.605	0.666	1.58101e-11	2	EVL
RND1.1	5.58057e-16	1.81057	0.048	0.012	1.63991e-11	2	RND1
ATP6V0B.2	5.68994e-16	-0.339769	0.843	0.861	1.67204e-11	2	ATP6V0B
ARL13B.2	6.11109e-16	0.930826	0.222	0.121	1.7958e-11	2	ARL13B
ZC3H13.2	6.16411e-16	0.378939	0.401	0.257	1.81138e-11	2	ZC3H13
CTSB.1	7.23437e-16	-0.377865	0.977	0.983	2.12589e-11	2	CTSB
LY6E.2	9.71571e-16	-0.305485	0.911	0.957	2.85506e-11	2	LY6E
ARHGAP5.1	1.02649e-15	-0.294064	0.964	0.969	3.01643e-11	2	ARHGAP5
FCER1G.2	1.12814e-15	-0.234405	0.943	0.96	3.31516e-11	2	FCER1G
RLIM	1.15169e-15	0.552674	0.458	0.316	3.38436e-11	2	RLIM
MTMR12.1	1.21956e-15	0.857291	0.254	0.148	3.58379e-11	2	MTMR12
TBC1D2.1	1.34424e-15	2.60941	0.03	0.005	3.95019e-11	2	TBC1D2
CD180.2	1.38304e-15	-0.33133	0.865	0.898	4.0642e-11	2	CD180
NCF2.1	1.52115e-15	0.374213	0.862	0.75	4.47006e-11	2	NCF2
SYNGR1	1.7675e-15	-0.6581	0.521	0.579	5.19398e-11	2	SYNGR1
CADM1.1	1.97176e-15	-0.508186	0.76	0.782	5.79422e-11	2	CADM1
SH3PXD2A.2	2.01914e-15	0.353083	0.502	0.344	5.93344e-11	2	SH3PXD2A
ILDR1	2.09254e-15	1.03116	0.119	0.051	6.14912e-11	2	ILDR1
MIR22HG.1	2.1655e-15	1.42703	0.071	0.023	6.36353e-11	2	MIR22HG
CHKA.1	2.17479e-15	0.709087	0.389	0.257	6.39083e-11	2	CHKA
EEF1A1.2	2.17497e-15	0.172319	0.929	0.936	6.39137e-11	2	EEF1A1
STING1.2	2.32458e-15	-0.417414	0.812	0.82	6.831e-11	2	STING1
GM12148	2.40034e-15	3.16171	0.027	0.004	7.05364e-11	2	GM12148
SCD2.2	2.41856e-15	-0.985048	0.312	0.404	7.10717e-11	2	SCD2
YTHDC1.1	3.29487e-15	0.435091	0.602	0.449	9.68229e-11	2	YTHDC1
ENSMUSG00000120580	3.55796e-15	0.376507	0.369	0.232	1.04554e-10	2	ENSMUSG00000120580
SERTAD2	3.5968e-15	0.577247	0.418	0.284	1.05695e-10	2	SERTAD2
TMED2.2	4.63223e-15	-0.450426	0.662	0.697	1.36123e-10	2	TMED2
ERP29.2	5.04512e-15	-0.369263	0.785	0.803	1.48256e-10	2	ERP29
PDIA6.2	5.09433e-15	-0.479929	0.673	0.713	1.49702e-10	2	PDIA6
TMED7.2	7.03664e-15	-0.513985	0.616	0.659	2.06779e-10	2	TMED7
ENSMUSG00000121110	7.28044e-15	4.83823	0.013	0	2.13943e-10	2	ENSMUSG00000121110
CYSLTR1.2	7.99978e-15	-0.689046	0.484	0.567	2.35081e-10	2	CYSLTR1
SPAG9.2	8.65909e-15	0.578622	0.73	0.579	2.54456e-10	2	SPAG9
IL10RA	1.04231e-14	0.273061	0.887	0.812	3.06295e-10	2	IL10RA
D330023K18RIK.2	1.08338e-14	-1.90996	0.035	0.116	3.18361e-10	2	D330023K18RIK
2010013B24RIK.1	1.09102e-14	0.968356	0.166	0.084	3.20608e-10	2	2010013B24RIK
KLF3.2	1.09453e-14	-0.490337	0.702	0.737	3.21639e-10	2	KLF3
SELENOS.2	1.17828e-14	-0.463207	0.661	0.708	3.46249e-10	2	SELENOS
STK38L.1	1.22749e-14	1.09939	0.153	0.076	3.60709e-10	2	STK38L
GM37876.1	1.27231e-14	1.2664	0.066	0.021	3.7388e-10	2	GM37876
BC1.1	1.33985e-14	1.35335	0.056	0.016	3.9373e-10	2	BC1
ABI3.2	1.36952e-14	-0.339847	0.869	0.887	4.02447e-10	2	ABI3
NEAT1.2	1.37081e-14	0.712584	0.289	0.177	4.02825e-10	2	NEAT1
TRA2A.2	1.41091e-14	0.363488	0.768	0.602	4.14611e-10	2	TRA2A
FTL1-PS1.2	1.42774e-14	0.792402	0.184	0.097	4.19557e-10	2	FTL1-PS1
LAIR1.1	1.4461e-14	-0.281177	0.933	0.956	4.24951e-10	2	LAIR1
ENSMUSG00000120734.1	1.44659e-14	1.58222	0.064	0.02	4.25095e-10	2	ENSMUSG00000120734
NPC1.2	1.49185e-14	-0.410289	0.655	0.707	4.38394e-10	2	NPC1
CMTM6.2	1.59952e-14	-0.295264	0.87	0.912	4.70035e-10	2	CMTM6
YWHAH.1	1.63651e-14	-0.291526	0.921	0.939	4.80906e-10	2	YWHAH
TMED3.1	1.64824e-14	-0.849468	0.384	0.446	4.84351e-10	2	TMED3
H2AC19.2	1.74917e-14	1.23597	0.174	0.093	5.14011e-10	2	H2AC19
TMED10.2	1.89607e-14	-0.334325	0.844	0.857	5.57179e-10	2	TMED10
GM43936	2.26214e-14	1.77236	0.044	0.011	6.64754e-10	2	GM43936
AIF1.2	2.47002e-14	-0.335945	0.834	0.867	7.25839e-10	2	AIF1
NCKAP1L.1	2.92143e-14	-0.321755	0.885	0.896	8.58493e-10	2	NCKAP1L
APBB1IP	3.0533e-14	-0.294936	0.959	0.965	8.97242e-10	2	APBB1IP
ENSMUSG00000120260	3.13187e-14	3.66083	0.016	0.001	9.2033e-10	2	ENSMUSG00000120260
GM30198.1	3.36918e-14	1.57589	0.065	0.021	9.90066e-10	2	GM30198
H3F3A.1	3.60126e-14	0.273766	0.839	0.766	1.05827e-09	2	H3F3A
GXYLT1	3.67354e-14	0.356393	0.542	0.392	1.07951e-09	2	GXYLT1
AGMO.2	3.76498e-14	0.488046	0.643	0.488	1.10638e-09	2	AGMO
SPARC.2	3.90713e-14	-0.196568	0.974	0.993	1.14815e-09	2	SPARC
RAP1B.1	3.92154e-14	0.312829	0.898	0.83	1.15238e-09	2	RAP1B
NUCB1.1	4.07254e-14	-0.382401	0.789	0.804	1.19676e-09	2	NUCB1
RUNX1.2	4.25594e-14	0.442893	0.889	0.791	1.25065e-09	2	RUNX1
PLD3.1	4.25911e-14	-0.678897	0.592	0.625	1.25158e-09	2	PLD3
LAPTM4A.2	4.27744e-14	-0.293897	0.861	0.893	1.25697e-09	2	LAPTM4A
TRAF3IP3.2	4.66449e-14	-0.897391	0.297	0.388	1.37071e-09	2	TRAF3IP3
IFITM10.1	4.91878e-14	0.682169	0.512	0.38	1.44543e-09	2	IFITM10
MT-CYTB.2	4.94258e-14	0.202208	0.999	0.991	1.45243e-09	2	MT-CYTB
RIN2.2	5.00169e-14	0.394248	0.852	0.799	1.4698e-09	2	RIN2
TRP53INP2.2	5.00469e-14	1.15881	0.107	0.047	1.47068e-09	2	TRP53INP2
CHD2.2	5.12215e-14	0.484639	0.63	0.492	1.50519e-09	2	CHD2
TAF1D.2	5.2298e-14	0.469572	0.533	0.391	1.53683e-09	2	TAF1D
ERF	5.78823e-14	0.509374	0.516	0.382	1.70093e-09	2	ERF
OCIAD1.2	5.85428e-14	-0.39333	0.752	0.768	1.72034e-09	2	OCIAD1
CD14.2	5.89702e-14	0.607554	0.745	0.651	1.7329e-09	2	CD14
C5AR1.2	6.41724e-14	0.60843	0.63	0.508	1.88577e-09	2	C5AR1
1700023H06RIK.1	6.42812e-14	1.54094	0.043	0.011	1.88897e-09	2	1700023H06RIK
TPCN1.1	6.82232e-14	-0.59828	0.465	0.543	2.00481e-09	2	TPCN1
SPCS2.2	7.43704e-14	-0.385627	0.755	0.775	2.18545e-09	2	SPCS2
NABP1.1	7.59198e-14	1.03815	0.137	0.067	2.23098e-09	2	NABP1
NR6A1OS.1	7.9786e-14	-1.501	0.112	0.209	2.34459e-09	2	NR6A1OS
NAA50.2	8.3561e-14	0.496328	0.441	0.304	2.45552e-09	2	NAA50
BAMBI.2	8.93997e-14	2.05055	0.07	0.025	2.6271e-09	2	BAMBI
SOCS1.1	9.17523e-14	1.49361	0.069	0.024	2.69623e-09	2	SOCS1
SDCBP	9.63221e-14	0.361133	0.859	0.792	2.83052e-09	2	SDCBP
GM14963	1.05056e-13	3.5626	0.018	0.001	3.08718e-09	2	GM14963
ENSMUSG00000120122	1.10966e-13	3.79702	0.013	0.001	3.26084e-09	2	ENSMUSG00000120122
DGKD.2	1.11594e-13	0.512711	0.735	0.62	3.2793e-09	2	DGKD
BTAF1.2	1.28273e-13	0.45248	0.515	0.368	3.76943e-09	2	BTAF1
NCF1	1.29491e-13	0.394904	0.921	0.876	3.80522e-09	2	NCF1
ERBIN.1	1.52556e-13	0.312772	0.775	0.626	4.483e-09	2	ERBIN
SMARCA5	1.7648e-13	0.296331	0.693	0.539	5.18605e-09	2	SMARCA5
GM45096.1	1.95558e-13	2.854	0.028	0.005	5.74667e-09	2	GM45096
GM14321	2.04525e-13	2.712	0.021	0.002	6.01017e-09	2	GM14321
DCLRE1C.1	2.05045e-13	0.593493	0.462	0.328	6.02547e-09	2	DCLRE1C
EPM2AIP1.2	2.21892e-13	-1.27032	0.108	0.201	6.52052e-09	2	EPM2AIP1
B930036N10RIK.1	2.2353e-13	1.49308	0.068	0.024	6.56866e-09	2	B930036N10RIK
MT-ND2.2	2.26639e-13	0.234728	1	0.991	6.66002e-09	2	MT-ND2
PNN.1	2.29645e-13	-0.611198	0.512	0.57	6.74834e-09	2	PNN
GM8797.2	2.36173e-13	0.660166	0.529	0.426	6.94018e-09	2	GM8797
ENSMUSG00000120869.1	2.38727e-13	1.64235	0.046	0.013	7.01524e-09	2	ENSMUSG00000120869
CTTNBP2NL.2	2.57677e-13	-0.298696	0.933	0.937	7.57209e-09	2	CTTNBP2NL
MAP4.2	2.68409e-13	0.382509	0.684	0.518	7.88746e-09	2	MAP4
SHF.1	3.01769e-13	1.43674	0.049	0.014	8.8678e-09	2	SHF
GM43305.1	3.09065e-13	0.803499	0.168	0.089	9.08218e-09	2	GM43305
PKP4.2	3.22769e-13	0.446767	0.343	0.225	9.48489e-09	2	PKP4
ZBTB2.1	3.32651e-13	0.723349	0.276	0.172	9.77527e-09	2	ZBTB2
FBXO33.1	3.38083e-13	0.503144	0.361	0.237	9.93491e-09	2	FBXO33
ARID4A.1	3.58618e-13	0.276884	0.748	0.606	1.05383e-08	2	ARID4A
SAMSN1.1	3.67621e-13	0.476563	0.775	0.665	1.08029e-08	2	SAMSN1
LACC1.1	3.76202e-13	0.450303	0.692	0.551	1.10551e-08	2	LACC1
PLEKHG2.2	4.02608e-13	1.06777	0.127	0.061	1.1831e-08	2	PLEKHG2
RCAN1.1	4.07247e-13	1.14282	0.254	0.157	1.19674e-08	2	RCAN1
LHFPL2.1	4.21863e-13	-0.376724	0.731	0.764	1.23969e-08	2	LHFPL2
SIRT1	4.24575e-13	0.587112	0.243	0.145	1.24766e-08	2	SIRT1
SCOC.1	4.27369e-13	-0.28505	0.927	0.938	1.25587e-08	2	SCOC
ENSMUSG00000121280	4.40407e-13	1.14801	0.078	0.03	1.29418e-08	2	ENSMUSG00000121280
SHISA5.1	4.75168e-13	-0.577745	0.48	0.545	1.39633e-08	2	SHISA5
SNHG1.2	4.75488e-13	0.680537	0.299	0.19	1.39727e-08	2	SNHG1
UBR5.1	5.42642e-13	0.404431	0.58	0.417	1.59461e-08	2	UBR5
GM12703.2	5.61252e-13	1.34677	0.061	0.02	1.6493e-08	2	GM12703
CD53.2	6.02549e-13	-0.235425	0.916	0.913	1.77065e-08	2	CD53
PIP4P1.2	6.46487e-13	-0.41952	0.7	0.734	1.89977e-08	2	PIP4P1
KDELR2.2	6.95713e-13	-0.559655	0.465	0.532	2.04442e-08	2	KDELR2
LYN	7.05105e-13	-0.269264	0.965	0.969	2.07202e-08	2	LYN
GM38560.2	7.14448e-13	1.42901	0.053	0.016	2.09948e-08	2	GM38560
ARHGAP45	7.16884e-13	-0.325638	0.932	0.921	2.10664e-08	2	ARHGAP45
ITGA6.2	7.62813e-13	-0.344751	0.859	0.868	2.2416e-08	2	ITGA6
DDOST.2	7.70318e-13	-0.54836	0.536	0.579	2.26366e-08	2	DDOST
ZSWIM6.1	8.46662e-13	0.307536	0.79	0.636	2.488e-08	2	ZSWIM6
CIART.2	9.03328e-13	1.87704	0.048	0.014	2.65452e-08	2	CIART
BOD1L.2	9.38594e-13	0.254782	0.596	0.444	2.75815e-08	2	BOD1L
RHOD.1	9.6602e-13	1.47418	0.066	0.023	2.83875e-08	2	RHOD
TMEM106B.2	1.02625e-12	-0.640209	0.478	0.539	3.01573e-08	2	TMEM106B
SLC36A1.1	1.02956e-12	-0.580019	0.482	0.55	3.02546e-08	2	SLC36A1
ARL10.1	1.07784e-12	-1.22133	0.105	0.195	3.16736e-08	2	ARL10
GPR155.2	1.09459e-12	-0.496767	0.635	0.681	3.21656e-08	2	GPR155
CDK11B.2	1.16848e-12	0.29443	0.595	0.433	3.43369e-08	2	CDK11B
DDX3Y.1	1.18381e-12	0.620735	0.3	0.194	3.47873e-08	2	DDX3Y
TMX1.2	1.22109e-12	-0.703757	0.389	0.454	3.5883e-08	2	TMX1
RASL10B	1.25522e-12	3.26755	0.016	0.001	3.6886e-08	2	RASL10B
MT-ND4.2	1.28622e-12	0.194077	0.999	0.993	3.77967e-08	2	MT-ND4
SMIM3.1	1.2887e-12	0.678374	0.347	0.235	3.78697e-08	2	SMIM3
ENSMUSG00000120680	1.36827e-12	-2.00166	0.045	0.12	4.0208e-08	2	ENSMUSG00000120680
EIF5B.2	1.48706e-12	0.266429	0.603	0.443	4.36986e-08	2	EIF5B
NKTR.2	1.53654e-12	0.35288	0.7	0.552	4.51527e-08	2	NKTR
ENSMUSG00000120693.1	1.71358e-12	1.06398	0.073	0.028	5.03553e-08	2	ENSMUSG00000120693
SCAMP5.2	1.75849e-12	-0.524757	0.558	0.6	5.16751e-08	2	SCAMP5
MTDH.2	1.88678e-12	-0.220815	0.962	0.969	5.54448e-08	2	MTDH
MS4A6B.2	1.96196e-12	-0.802066	0.345	0.423	5.76543e-08	2	MS4A6B
DDN	2.01725e-12	3.71278	0.011	0	5.9279e-08	2	DDN
PMEPA1.1	2.07212e-12	-0.306755	0.943	0.947	6.08912e-08	2	PMEPA1
CD34.1	2.10768e-12	-0.536828	0.631	0.67	6.19364e-08	2	CD34
GPR84	2.18132e-12	0.874681	0.355	0.252	6.41002e-08	2	GPR84
ENSMUSG00000120942.2	2.32092e-12	-0.612424	0.397	0.481	6.82025e-08	2	ENSMUSG00000120942
BCL10	2.3823e-12	0.52854	0.461	0.336	7.00063e-08	2	BCL10
WNK1.2	2.45042e-12	0.180284	0.938	0.859	7.20082e-08	2	WNK1
ATXN7L3B.2	2.48215e-12	-0.507415	0.567	0.623	7.29404e-08	2	ATXN7L3B
DST.1	2.78169e-12	0.258088	0.902	0.816	8.17429e-08	2	DST
TPR.2	2.78372e-12	0.244522	0.712	0.563	8.18024e-08	2	TPR
EHD1.2	3.00103e-12	2.3658	0.034	0.008	8.81883e-08	2	EHD1
TEX261.2	3.22263e-12	-0.498417	0.563	0.619	9.47003e-08	2	TEX261
TECR.1	3.42716e-12	-0.407031	0.671	0.706	1.0071e-07	2	TECR
BMYC.2	3.53176e-12	-0.560074	0.502	0.563	1.03784e-07	2	BMYC
KPNA4.2	3.63608e-12	0.506616	0.669	0.535	1.0685e-07	2	KPNA4
KRCC1.2	3.75319e-12	-0.540205	0.615	0.654	1.10291e-07	2	KRCC1
NAGLU	3.90961e-12	-0.521829	0.518	0.571	1.14888e-07	2	NAGLU
BATF.1	3.92129e-12	1.2512	0.089	0.038	1.15231e-07	2	BATF
TIFAB.2	3.9564e-12	-0.418512	0.681	0.726	1.16263e-07	2	TIFAB
ENSMUSG00000121247.1	4.2342e-12	-2.02704	0.038	0.108	1.24426e-07	2	ENSMUSG00000121247
4933406I18RIK	4.90771e-12	-0.685408	0.509	0.588	1.44218e-07	2	4933406I18RIK
MORF4L2.1	5.33236e-12	0.469818	0.457	0.333	1.56697e-07	2	MORF4L2
SLC40A1.2	5.62425e-12	-0.465254	0.579	0.628	1.65274e-07	2	SLC40A1
PRKAB2	5.88202e-12	0.952139	0.12	0.058	1.72849e-07	2	PRKAB2
ITFG1	6.10918e-12	-0.557109	0.477	0.538	1.79524e-07	2	ITFG1
ENSMUSG00000121137.1	6.21986e-12	0.935934	0.112	0.053	1.82777e-07	2	ENSMUSG00000121137
ENSMUSG00000120387.1	6.53695e-12	1.62859	0.047	0.014	1.92095e-07	2	ENSMUSG00000120387
TSPAN13.2	6.5846e-12	-0.445893	0.62	0.667	1.93495e-07	2	TSPAN13
RGMB.2	6.70043e-12	-0.550154	0.488	0.542	1.96899e-07	2	RGMB
RHOH	6.76351e-12	0.339291	0.718	0.572	1.98753e-07	2	RHOH
NSMCE2.2	7.71416e-12	0.294428	0.415	0.284	2.26688e-07	2	NSMCE2
MBNL1	7.98609e-12	-0.257331	0.959	0.964	2.34679e-07	2	MBNL1
SYPL.2	8.48708e-12	-0.475218	0.633	0.653	2.49401e-07	2	SYPL
TMCO1.2	9.32186e-12	-0.483637	0.604	0.64	2.73932e-07	2	TMCO1
ENSMUSG00000121477.2	9.75388e-12	-1.3103	0.106	0.189	2.86627e-07	2	ENSMUSG00000121477
RPL3.1	1.02028e-11	0.249715	0.799	0.701	2.99821e-07	2	RPL3
9930111J21RIK2	1.06041e-11	-0.330878	0.837	0.853	3.11613e-07	2	9930111J21RIK2
SSR1.2	1.08549e-11	-0.438082	0.618	0.655	3.18981e-07	2	SSR1
SLC15A2.2	1.11068e-11	1.15346	0.126	0.064	3.26386e-07	2	SLC15A2
ARF2	1.15385e-11	0.465382	0.405	0.282	3.39069e-07	2	ARF2
ENSMUSG00000120030.1	1.1959e-11	1.44296	0.038	0.01	3.51426e-07	2	ENSMUSG00000120030
KCNK6.2	1.20754e-11	-0.37792	0.705	0.737	3.54847e-07	2	KCNK6
CLPTM1.2	1.28376e-11	-0.447716	0.624	0.654	3.77245e-07	2	CLPTM1
CYB5R3.1	1.3269e-11	0.426173	0.265	0.164	3.89924e-07	2	CYB5R3
DDX17.2	1.50915e-11	-0.287359	0.886	0.885	4.43479e-07	2	DDX17
NFKB1.2	1.6429e-11	0.612498	0.77	0.661	4.82784e-07	2	NFKB1
PAFAH1B1	1.71653e-11	0.334281	0.855	0.769	5.04418e-07	2	PAFAH1B1
PLD4.2	1.72333e-11	-0.249486	0.951	0.932	5.06419e-07	2	PLD4
RBM25.2	1.75212e-11	0.242221	0.845	0.717	5.14877e-07	2	RBM25
BDP1.2	1.94198e-11	0.361326	0.423	0.297	5.70671e-07	2	BDP1
JDP2	2.08021e-11	0.90563	0.149	0.08	6.11289e-07	2	JDP2
PPP1R2	2.11995e-11	0.423313	0.479	0.35	6.22968e-07	2	PPP1R2
SDF2L1.1	2.14014e-11	-0.605922	0.494	0.545	6.289e-07	2	SDF2L1
SIMC1.2	2.14881e-11	0.844778	0.204	0.123	6.3145e-07	2	SIMC1
SLC25A45.2	2.21022e-11	-0.50024	0.615	0.638	6.49494e-07	2	SLC25A45
IGF1.2	2.59667e-11	-4.49137	0.016	0.073	7.63058e-07	2	IGF1
LRRC63	2.65303e-11	2.3406	0.024	0.004	7.79619e-07	2	LRRC63
MAGT1.2	2.86221e-11	-0.440685	0.662	0.689	8.41089e-07	2	MAGT1
RABAC1.1	2.90933e-11	-0.388728	0.666	0.703	8.54937e-07	2	RABAC1
4833445I07RIK.1	2.92095e-11	1.37941	0.045	0.014	8.5835e-07	2	4833445I07RIK
FGD2.2	2.96762e-11	-0.380222	0.823	0.818	8.72064e-07	2	FGD2
TAPBP.1	3.07833e-11	-0.253372	0.902	0.904	9.04597e-07	2	TAPBP
H2-D1.1	3.09935e-11	0.176614	0.961	0.915	9.10775e-07	2	H2-D1
GALNT16	3.53923e-11	0.929456	0.094	0.042	1.04004e-06	2	GALNT16
SLC29A3.2	3.7442e-11	-0.330507	0.859	0.866	1.10027e-06	2	SLC29A3
HSD17B11.2	3.8788e-11	-0.398338	0.634	0.669	1.13982e-06	2	HSD17B11
ARIH1.2	4.03796e-11	0.414876	0.676	0.538	1.18659e-06	2	ARIH1
GADD45A.1	4.0422e-11	1.77802	0.037	0.01	1.18784e-06	2	GADD45A
CREBZF.1	4.12498e-11	-0.987428	0.175	0.261	1.21217e-06	2	CREBZF
GM4951.1	4.18356e-11	-1.94085	0.041	0.109	1.22938e-06	2	GM4951
GM29094	4.37145e-11	2.68432	0.018	0.002	1.2846e-06	2	GM29094
GM5086.1	4.43148e-11	-0.57595	0.542	0.593	1.30223e-06	2	GM5086
DYNLL2	4.55123e-11	0.34398	0.503	0.365	1.33742e-06	2	DYNLL2
KCTD10.1	4.59924e-11	0.822491	0.097	0.044	1.35153e-06	2	KCTD10
HFE.2	4.81042e-11	-0.531569	0.537	0.583	1.41359e-06	2	HFE
ZFAS1.2	4.85491e-11	0.477867	0.404	0.28	1.42666e-06	2	ZFAS1
SGCE.2	5.00086e-11	-0.482462	0.569	0.615	1.46955e-06	2	SGCE
DHRS3.1	5.34584e-11	-0.317102	0.841	0.831	1.57093e-06	2	DHRS3
GTF2H2.1	5.51986e-11	-0.424759	0.746	0.76	1.62206e-06	2	GTF2H2
SOD1	5.53113e-11	0.386534	0.533	0.406	1.62538e-06	2	SOD1
SIK3.2	5.56256e-11	0.523173	0.395	0.282	1.63461e-06	2	SIK3
GUSB.1	5.68475e-11	-0.537327	0.572	0.591	1.67052e-06	2	GUSB
PON3.1	5.7021e-11	-0.499179	0.566	0.599	1.67562e-06	2	PON3
GM14455	5.71912e-11	0.934287	0.09	0.04	1.68062e-06	2	GM14455
ZFP69	6.63058e-11	-0.931046	0.146	0.233	1.94846e-06	2	ZFP69
REV3L.2	6.79767e-11	0.341766	0.219	0.131	1.99756e-06	2	REV3L
GM20045.1	6.87281e-11	-1.76197	0.049	0.118	2.01964e-06	2	GM20045
ATRX.2	7.14267e-11	0.225376	0.778	0.64	2.09894e-06	2	ATRX
TARDBP.2	7.21823e-11	-0.459721	0.544	0.588	2.12115e-06	2	TARDBP
HNRNPL	7.37186e-11	0.273846	0.843	0.747	2.1663e-06	2	HNRNPL
P4HA1.2	7.74377e-11	-0.286223	0.815	0.816	2.27558e-06	2	P4HA1
ACTR2.2	8.23502e-11	-0.311887	0.814	0.823	2.41994e-06	2	ACTR2
ENSMUSG00000120224.2	8.40907e-11	-0.771497	0.248	0.333	2.47109e-06	2	ENSMUSG00000120224
CD48	8.78616e-11	-0.610531	0.425	0.488	2.5819e-06	2	CD48
YIPF3.2	8.80732e-11	-0.529211	0.491	0.546	2.58812e-06	2	YIPF3
GNG2.2	8.86738e-11	-0.438542	0.635	0.683	2.60577e-06	2	GNG2
MED13L.1	8.98246e-11	0.18927	0.752	0.6	2.63958e-06	2	MED13L
PCNA.1	9.07066e-11	0.287098	0.547	0.408	2.6655e-06	2	PCNA
PRKX	9.79317e-11	0.321916	0.405	0.283	2.87782e-06	2	PRKX
EID3	1.01364e-10	2.47179	0.026	0.005	2.97868e-06	2	EID3
ENSMUSG00000121168.1	1.05118e-10	1.2059	0.088	0.04	3.08901e-06	2	ENSMUSG00000121168
RAC1.2	1.07823e-10	-0.258761	0.861	0.868	3.16848e-06	2	RAC1
SFPQ.2	1.1809e-10	0.259321	0.857	0.772	3.47019e-06	2	SFPQ
SFT2D2.2	1.20905e-10	-0.364075	0.742	0.773	3.55291e-06	2	SFT2D2
BPTF.1	1.21771e-10	0.211731	0.79	0.645	3.57837e-06	2	BPTF
ABHD6.2	1.23709e-10	-0.630003	0.41	0.471	3.6353e-06	2	ABHD6
CD63.2	1.24289e-10	-0.658295	0.615	0.644	3.65236e-06	2	CD63
TAF4B.1	1.31257e-10	1.30154	0.057	0.021	3.8571e-06	2	TAF4B
H2-Q5.1	1.32756e-10	1.75611	0.034	0.009	3.90118e-06	2	H2-Q5
KAZN	1.43215e-10	1.39679	0.235	0.159	4.20852e-06	2	KAZN
ENSMUSG00000120785	1.46904e-10	0.87059	0.099	0.047	4.31692e-06	2	ENSMUSG00000120785
TLR13.2	1.47606e-10	-0.485233	0.511	0.567	4.33756e-06	2	TLR13
KLF11.1	1.48917e-10	1.40789	0.063	0.025	4.37606e-06	2	KLF11
VPS37B	1.49751e-10	0.324214	0.476	0.341	4.40058e-06	2	VPS37B
ERLEC1.1	1.49902e-10	-0.664893	0.331	0.41	4.40501e-06	2	ERLEC1
GM42937	1.51056e-10	3.05408	0.018	0.002	4.43894e-06	2	GM42937
1700019L13RIK	1.5137e-10	3.08603	0.018	0.002	4.44817e-06	2	1700019L13RIK
GANAB.2	1.53171e-10	-0.492846	0.482	0.534	4.5011e-06	2	GANAB
ENSMUSG00000120256	1.57929e-10	3.11707	0.014	0.001	4.64091e-06	2	ENSMUSG00000120256
2310058D17RIK.1	1.60707e-10	-2.07579	0.024	0.081	4.72252e-06	2	2310058D17RIK
CNPY2.2	1.64066e-10	-0.977509	0.179	0.259	4.82125e-06	2	CNPY2
INTS6.1	1.70944e-10	0.592556	0.267	0.173	5.02337e-06	2	INTS6
CLIC1.2	1.71481e-10	-0.403016	0.628	0.669	5.03913e-06	2	CLIC1
SESN1.1	1.76504e-10	-0.725622	0.327	0.398	5.18674e-06	2	SESN1
VAMP3	1.80123e-10	0.353721	0.556	0.429	5.29309e-06	2	VAMP3
BAZ2B.2	1.81267e-10	0.29689	0.645	0.504	5.32671e-06	2	BAZ2B
GPR183	1.88478e-10	0.58372	0.806	0.746	5.53863e-06	2	GPR183
NMT2.2	1.89474e-10	0.71734	0.198	0.12	5.56788e-06	2	NMT2
CAPZB.2	1.90133e-10	-0.242076	0.906	0.917	5.58725e-06	2	CAPZB
TUBB2B.1	1.95885e-10	0.450149	0.294	0.194	5.75628e-06	2	TUBB2B
SAMD4B	1.99359e-10	0.361551	0.491	0.36	5.85837e-06	2	SAMD4B
HEXIM1.1	2.11506e-10	0.39312	0.491	0.367	6.21533e-06	2	HEXIM1
TUT7.1	2.30026e-10	0.311052	0.73	0.599	6.75956e-06	2	TUT7
SASH3.2	2.40449e-10	-0.702019	0.354	0.415	7.06583e-06	2	SASH3
A730006G06RIK	2.44995e-10	3.45099	0.011	0.001	7.19942e-06	2	A730006G06RIK
GM43813.2	2.57831e-10	0.777831	0.135	0.073	7.57661e-06	2	GM43813
GM26782	2.72727e-10	-1.70501	0.049	0.115	8.01437e-06	2	GM26782
H2AC6.1	2.79035e-10	1.4187	0.044	0.014	8.19974e-06	2	H2AC6
SSR4.1	2.91082e-10	-0.456063	0.582	0.614	8.55372e-06	2	SSR4
GM16576.1	2.92968e-10	0.719448	0.115	0.059	8.60915e-06	2	GM16576
SAFB2.2	2.94021e-10	0.255899	0.608	0.46	8.6401e-06	2	SAFB2
WLS.1	3.04013e-10	-0.448646	0.607	0.638	8.93374e-06	2	WLS
ZRANB1.2	3.12328e-10	0.286487	0.495	0.362	9.17808e-06	2	ZRANB1
PLA2G15.2	3.13994e-10	-0.266924	0.877	0.889	9.22703e-06	2	PLA2G15
IRF2BP2.1	3.20457e-10	0.358911	0.793	0.716	9.41694e-06	2	IRF2BP2
ABCC3.1	3.21569e-10	-0.412128	0.728	0.743	9.44961e-06	2	ABCC3
MTMR10.2	3.3541e-10	0.740741	0.28	0.189	9.85635e-06	2	MTMR10
CSDE1.1	3.58224e-10	0.24383	0.772	0.664	1.05268e-05	2	CSDE1
NR4A2.2	3.72755e-10	1.68339	0.038	0.011	1.09538e-05	2	NR4A2
HTATSF1.1	3.96235e-10	0.490673	0.201	0.122	1.16438e-05	2	HTATSF1
ENSMUSG00000120947	3.98777e-10	2.87348	0.016	0.002	1.17185e-05	2	ENSMUSG00000120947
GM20721.2	4.01763e-10	1.5688	0.058	0.022	1.18062e-05	2	GM20721
DUSP10.2	4.24387e-10	1.1112	0.063	0.025	1.2471e-05	2	DUSP10
KIF1C.2	4.24704e-10	0.41462	0.212	0.13	1.24804e-05	2	KIF1C
LRRC3.2	4.29628e-10	-0.392669	0.699	0.724	1.26251e-05	2	LRRC3
DNAJC3.2	4.37952e-10	-0.388879	0.638	0.666	1.28697e-05	2	DNAJC3
MIR155HG.2	4.51597e-10	1.97576	0.036	0.01	1.32706e-05	2	MIR155HG
GPX1	4.52542e-10	0.389493	0.702	0.599	1.32984e-05	2	GPX1
DUSP6.1	4.5379e-10	-0.102971	0.796	0.842	1.33351e-05	2	DUSP6
SERPINE1.2	4.56884e-10	2.90823	0.138	0.081	1.3426e-05	2	SERPINE1
GM2A.2	4.76498e-10	-0.396975	0.671	0.692	1.40024e-05	2	GM2A
TMEM208.1	4.81735e-10	-1.1262	0.085	0.159	1.41563e-05	2	TMEM208
GLG1.1	4.83156e-10	-0.363662	0.665	0.701	1.4198e-05	2	GLG1
TXNDC15.2	4.86314e-10	-0.690093	0.32	0.383	1.42908e-05	2	TXNDC15
CAPZA2.2	5.14179e-10	-0.233576	0.882	0.913	1.51097e-05	2	CAPZA2
TIA1.2	5.18e-10	-0.759053	0.372	0.428	1.52219e-05	2	TIA1
TMX3.2	5.21627e-10	-0.488402	0.551	0.597	1.53285e-05	2	TMX3
ZFP326.1	5.3629e-10	0.288367	0.498	0.361	1.57594e-05	2	ZFP326
SRSF2	5.39271e-10	0.272523	0.879	0.801	1.5847e-05	2	SRSF2
GOLGA4.2	5.88442e-10	0.243286	0.485	0.352	1.7292e-05	2	GOLGA4
TMEM175.1	6.64448e-10	-0.995156	0.231	0.303	1.95255e-05	2	TMEM175
GM11613.1	6.68718e-10	0.522728	0.228	0.143	1.9651e-05	2	GM11613
CNTRL.2	6.84736e-10	0.230125	0.554	0.419	2.01217e-05	2	CNTRL
PCMTD2.2	7.01856e-10	-0.650644	0.409	0.469	2.06247e-05	2	PCMTD2
CKS2.2	7.10444e-10	0.859088	0.133	0.073	2.08771e-05	2	CKS2
ACSM2	7.13732e-10	2.69518	0.014	0.002	2.09737e-05	2	ACSM2
UBE2A	7.21512e-10	0.486521	0.327	0.227	2.12024e-05	2	UBE2A
ARID5A.1	7.25399e-10	0.916608	0.115	0.06	2.13166e-05	2	ARID5A
UBE2S.1	7.53234e-10	1.17191	0.066	0.027	2.21345e-05	2	UBE2S
HMOX1.2	7.64549e-10	1.42335	0.239	0.159	2.2467e-05	2	HMOX1
PLK2.2	7.85635e-10	0.823686	0.044	0.015	2.30867e-05	2	PLK2
FRMD4A	7.92646e-10	-0.294071	0.918	0.914	2.32927e-05	2	FRMD4A
ZBTB11.1	8.28624e-10	0.429982	0.344	0.242	2.435e-05	2	ZBTB11
SPINT1.2	8.48129e-10	-0.562548	0.478	0.517	2.49231e-05	2	SPINT1
CD151.2	8.62582e-10	-0.654573	0.336	0.402	2.53478e-05	2	CD151
YWHAB.2	9.07246e-10	-0.334055	0.781	0.782	2.66603e-05	2	YWHAB
YIPF4.2	1.04681e-09	-0.603817	0.373	0.436	3.07616e-05	2	YIPF4
H1F3.1	1.04873e-09	1.3974	0.041	0.013	3.08179e-05	2	H1F3
REP15	1.18889e-09	2.09058	0.025	0.005	3.49366e-05	2	REP15
TMEM144.1	1.20762e-09	-0.766933	0.27	0.347	3.54872e-05	2	TMEM144
SP4.1	1.26443e-09	0.487635	0.297	0.203	3.71566e-05	2	SP4
DLEU2.2	1.29713e-09	0.500899	0.797	0.711	3.81175e-05	2	DLEU2
PLEKHM2.2	1.29782e-09	0.391174	0.421	0.304	3.81376e-05	2	PLEKHM2
CD302.2	1.29901e-09	-0.640508	0.423	0.469	3.81727e-05	2	CD302
NFKBIE	1.36409e-09	0.487113	0.312	0.213	4.00852e-05	2	NFKBIE
ENSMUSG00000120503	1.52415e-09	2.1871	0.019	0.003	4.47886e-05	2	ENSMUSG00000120503
TSPAN3.2	1.56367e-09	-0.475379	0.547	0.58	4.59501e-05	2	TSPAN3
TSPAN14.2	1.65586e-09	-0.268483	0.866	0.876	4.8659e-05	2	TSPAN14
SRR.1	1.66845e-09	-1.59863	0.091	0.16	4.9029e-05	2	SRR
EEF1A2	1.66848e-09	3.46386	0.013	0.001	4.90298e-05	2	EEF1A2
UBXN2A	1.66949e-09	0.642905	0.191	0.117	4.90597e-05	2	UBXN2A
FNDC7	1.68979e-09	1.4124	0.042	0.014	4.96561e-05	2	FNDC7
ZFP871.2	1.72698e-09	-0.52645	0.463	0.512	5.0749e-05	2	ZFP871
RAB5B.2	1.73549e-09	-0.521544	0.472	0.52	5.09991e-05	2	RAB5B
PPIB.2	1.7512e-09	-0.380897	0.626	0.634	5.14609e-05	2	PPIB
AKT1.2	1.82199e-09	-0.412282	0.638	0.663	5.3541e-05	2	AKT1
TRAK2.1	1.9001e-09	0.590038	0.186	0.112	5.58364e-05	2	TRAK2
LMAN1.2	1.91159e-09	-0.463284	0.57	0.612	5.61739e-05	2	LMAN1
HSPH1.1	1.94597e-09	0.949788	0.306	0.218	5.71842e-05	2	HSPH1
ARRB2.1	1.97353e-09	-0.311229	0.755	0.768	5.79942e-05	2	ARRB2
CD300A.1	1.99979e-09	-0.361019	0.659	0.694	5.87659e-05	2	CD300A
VAMP2	2.04669e-09	0.370094	0.426	0.311	6.01441e-05	2	VAMP2
TTC13.1	2.06649e-09	-0.805924	0.218	0.292	6.0726e-05	2	TTC13
EIF4A1	2.16414e-09	0.330423	0.716	0.602	6.35953e-05	2	EIF4A1
SEL1L.2	2.22621e-09	-0.457186	0.541	0.579	6.54194e-05	2	SEL1L
PSENEN.2	2.25495e-09	-0.339717	0.681	0.693	6.6264e-05	2	PSENEN
RPLP0.1	2.26253e-09	0.155508	0.893	0.887	6.64868e-05	2	RPLP0
DTX4.1	2.31751e-09	-0.379423	0.642	0.674	6.81024e-05	2	DTX4
PTBP1	2.34371e-09	0.361933	0.587	0.461	6.88723e-05	2	PTBP1
ENSMUSG00000120673	2.40666e-09	0.827714	0.071	0.031	7.07221e-05	2	ENSMUSG00000120673
ENSMUSG00000120025.1	2.40889e-09	1.96388	0.027	0.007	7.07877e-05	2	ENSMUSG00000120025
HNRNPH1	2.49892e-09	0.270973	0.781	0.662	7.34333e-05	2	HNRNPH1
TNIP2.2	2.5046e-09	0.425599	0.336	0.236	7.36002e-05	2	TNIP2
SURF4.2	2.53855e-09	-0.466439	0.509	0.555	7.45979e-05	2	SURF4
PLXNB2.1	2.6029e-09	-0.263591	0.845	0.849	7.64889e-05	2	PLXNB2
LRBA.2	2.7e-09	-0.446631	0.743	0.748	7.93422e-05	2	LRBA
BTBD1.1	2.70021e-09	-0.700416	0.342	0.405	7.93485e-05	2	BTBD1
LUZP1.2	2.71901e-09	0.675333	0.238	0.159	7.99008e-05	2	LUZP1
ADAM10.2	2.81802e-09	-0.28108	0.831	0.836	8.28102e-05	2	ADAM10
ZMPSTE24.2	3.039e-09	-0.502718	0.542	0.582	8.93041e-05	2	ZMPSTE24
OXSR1.1	3.07286e-09	0.339098	0.237	0.15	9.0299e-05	2	OXSR1
BAG3	3.07421e-09	0.624681	0.288	0.195	9.03388e-05	2	BAG3
INTS12	3.12274e-09	0.571321	0.197	0.123	9.17648e-05	2	INTS12
TUBGCP5.1	3.17561e-09	-0.547409	0.598	0.619	9.33186e-05	2	TUBGCP5
ALKBH5	3.18506e-09	0.487624	0.569	0.441	9.35961e-05	2	ALKBH5
IL6ST.2	3.43869e-09	-0.304285	0.805	0.805	0.000101049	2	IL6ST
DHX40.1	3.51378e-09	1.29775	0.272	0.186	0.000103256	2	DHX40
GM36839.1	3.56599e-09	1.06074	0.046	0.017	0.00010479	2	GM36839
G630030J09RIK	3.838e-09	2.90005	0.016	0.003	0.000112784	2	G630030J09RIK
NOL4L.1	3.85254e-09	0.38366	0.295	0.197	0.000113211	2	NOL4L
GM20186.2	3.99156e-09	1.17296	0.138	0.08	0.000117296	2	GM20186
SLC7A6OS	4.01189e-09	0.433139	0.244	0.159	0.000117894	2	SLC7A6OS
ADAP2.1	4.09327e-09	-0.222451	0.964	0.957	0.000120285	2	ADAP2
ZCCHC24	4.15242e-09	0.233595	0.343	0.232	0.000122023	2	ZCCHC24
LBH.2	4.16811e-09	0.452298	0.324	0.225	0.000122484	2	LBH
ABL2.2	4.17943e-09	0.465315	0.424	0.315	0.000122817	2	ABL2
ENSMUSG00000120134.1	4.61471e-09	1.94903	0.04	0.013	0.000135608	2	ENSMUSG00000120134
GM35769.2	4.72036e-09	0.296548	0.758	0.705	0.000138713	2	GM35769
KLF7.2	4.80231e-09	0.253793	0.546	0.418	0.000141121	2	KLF7
ITGB2.2	5.63598e-09	-0.281613	0.827	0.833	0.000165619	2	ITGB2
ITGB1.2	5.87187e-09	-0.283216	0.843	0.842	0.000172551	2	ITGB1
IFI30.1	5.96703e-09	-0.4492	0.553	0.607	0.000175347	2	IFI30
SRSF1.1	6.02951e-09	-0.811941	0.208	0.279	0.000177183	2	SRSF1
BMF.2	6.25329e-09	-0.644634	0.368	0.421	0.000183759	2	BMF
GM15503	6.48945e-09	-0.950816	0.144	0.219	0.000190699	2	GM15503
PLOD3.2	6.69027e-09	-0.352032	0.658	0.686	0.0001966	2	PLOD3
ATP6V1A.2	6.82821e-09	0.393116	0.57	0.456	0.000200654	2	ATP6V1A
HNRNPC	6.87596e-09	0.181846	0.859	0.775	0.000202057	2	HNRNPC
ZFAND3.2	6.97245e-09	0.423639	0.588	0.464	0.000204893	2	ZFAND3
4930599N23RIK	7.09744e-09	-1.20807	0.077	0.144	0.000208565	2	4930599N23RIK
CAMK2N1.2	7.09782e-09	0.27776	0.66	0.542	0.000208576	2	CAMK2N1
ATP1B3.1	7.10437e-09	-0.380997	0.666	0.684	0.000208769	2	ATP1B3
HSPA2	7.83739e-09	1.70924	0.037	0.012	0.000230309	2	HSPA2
KIN	7.88267e-09	0.630695	0.173	0.106	0.00023164	2	KIN
FGFR1OP2.1	8.01964e-09	-0.540963	0.476	0.521	0.000235665	2	FGFR1OP2
CMTM7.2	8.15515e-09	-0.327056	0.796	0.805	0.000239647	2	CMTM7
POMC.1	8.25685e-09	2.11678	0.027	0.007	0.000242636	2	POMC
CCDC9.1	8.61997e-09	0.392949	0.236	0.154	0.000253306	2	CCDC9
TAF3.1	8.70234e-09	0.306256	0.358	0.257	0.000255727	2	TAF3
TMEM185B.2	9.03502e-09	-0.697229	0.246	0.315	0.000265503	2	TMEM185B
MBOAT2	9.11939e-09	0.452219	0.124	0.068	0.000267982	2	MBOAT2
CRTAP	9.2634e-09	-0.982739	0.12	0.191	0.000272214	2	CRTAP
HPCAL4	9.48743e-09	1.89613	0.014	0.002	0.000278798	2	HPCAL4
BTG3.1	9.76714e-09	0.856843	0.138	0.08	0.000287017	2	BTG3
WHRN.1	9.79139e-09	0.317769	0.735	0.621	0.00028773	2	WHRN
HBEGF	9.93911e-09	1.2277	0.078	0.037	0.000292071	2	HBEGF
USP7	9.99485e-09	0.213489	0.619	0.479	0.000293709	2	USP7
JPT1	1.01579e-08	0.377515	0.411	0.298	0.0002985	2	JPT1
TENT5C.2	1.04851e-08	0.3355	0.708	0.598	0.000308115	2	TENT5C
1110038B12RIK.1	1.08333e-08	0.580769	0.163	0.098	0.000318348	2	1110038B12RIK
BIN2.2	1.0873e-08	-0.308263	0.742	0.746	0.000319514	2	BIN2
ENSMUSG00000120882	1.10448e-08	1.34391	0.042	0.015	0.000324562	2	ENSMUSG00000120882
LGALS9.1	1.12968e-08	-0.324617	0.785	0.817	0.000331968	2	LGALS9
YLPM1.2	1.13278e-08	0.160961	0.504	0.376	0.000332878	2	YLPM1
TBC1D10A.1	1.2327e-08	0.428554	0.301	0.207	0.000362242	2	TBC1D10A
KDELR1.2	1.242e-08	-0.578179	0.428	0.471	0.000364973	2	KDELR1
NUAK1	1.2489e-08	0.222844	0.738	0.623	0.000367003	2	NUAK1
LGALS3BP.2	1.28746e-08	-0.617763	0.574	0.603	0.000378334	2	LGALS3BP
GNAI2.2	1.29091e-08	-0.185718	0.928	0.944	0.000379346	2	GNAI2
MYO18A	1.3108e-08	0.198043	0.606	0.472	0.000385192	2	MYO18A
TRIM24.1	1.31531e-08	0.325798	0.328	0.23	0.000386516	2	TRIM24
PTPN12.1	1.32331e-08	0.520151	0.282	0.197	0.000388868	2	PTPN12
TIFA.1	1.37499e-08	0.327402	0.575	0.468	0.000404055	2	TIFA
CPE.1	1.40435e-08	0.916813	0.044	0.016	0.000412682	2	CPE
BRIP1OS.2	1.49229e-08	-0.640438	0.442	0.484	0.000438525	2	BRIP1OS
USP9X.2	1.51951e-08	0.376876	0.664	0.532	0.000446524	2	USP9X
CR1L.2	1.7153e-08	-0.396316	0.603	0.632	0.00050406	2	CR1L
MAP2K3.1	1.72317e-08	0.545443	0.252	0.169	0.00050637	2	MAP2K3
BAIAP2L2.2	1.7737e-08	-2.44366	0.041	0.094	0.00052122	2	BAIAP2L2
EDEM1.1	1.77373e-08	0.345947	0.78	0.679	0.000521227	2	EDEM1
GRAMD1A	1.83378e-08	0.334441	0.616	0.494	0.000538873	2	GRAMD1A
SLC38A1.1	1.8517e-08	-0.521127	0.489	0.53	0.000544141	2	SLC38A1
PDLIM5	1.93423e-08	0.385666	0.419	0.308	0.000568394	2	PDLIM5
FADS1.2	1.95735e-08	-0.589964	0.429	0.479	0.000575188	2	FADS1
DUSP4	2.01423e-08	3.74023	0.01	0.001	0.000591902	2	DUSP4
GAB2.2	2.03773e-08	0.3005	0.739	0.604	0.000598808	2	GAB2
M6PR.2	2.04575e-08	-0.295464	0.714	0.743	0.000601163	2	M6PR
TNFAIP2	2.05466e-08	0.860579	0.206	0.136	0.000603783	2	TNFAIP2
PER2	2.09212e-08	0.88352	0.075	0.036	0.000614789	2	PER2
CLCF1	2.09878e-08	0.390754	0.279	0.188	0.000616748	2	CLCF1
KLF16	2.1541e-08	0.442844	0.187	0.117	0.000633005	2	KLF16
UVRAG.1	2.18212e-08	0.185328	0.668	0.528	0.000641237	2	UVRAG
OS9.1	2.21173e-08	-0.328729	0.775	0.763	0.00064994	2	OS9
TLE4	2.28142e-08	0.318335	0.589	0.46	0.000670418	2	TLE4
EEA1.2	2.29611e-08	0.23676	0.389	0.279	0.000674734	2	EEA1
PICALM.1	2.3572e-08	0.202635	0.992	0.976	0.000692686	2	PICALM
MAFG	2.3799e-08	0.232316	0.558	0.431	0.000699359	2	MAFG
MGAT2.2	2.38735e-08	-0.591834	0.399	0.444	0.000701546	2	MGAT2
CNIH2	2.45049e-08	2.52832	0.018	0.003	0.0007201	2	CNIH2
RELA	2.45624e-08	0.38426	0.518	0.411	0.00072179	2	RELA
PELI1	2.49178e-08	0.213915	0.794	0.698	0.000732235	2	PELI1
ARID4B.1	2.55132e-08	0.19423	0.563	0.435	0.00074973	2	ARID4B
GM41724.1	2.5598e-08	1.16434	0.04	0.014	0.000752223	2	GM41724
WAPL.1	2.81621e-08	0.20563	0.719	0.586	0.000827571	2	WAPL
SLC25A3	2.82664e-08	0.217918	0.806	0.708	0.000830636	2	SLC25A3
APOLD1	2.84437e-08	3.24628	0.015	0.003	0.000835848	2	APOLD1
STARD3.2	2.97801e-08	-0.425807	0.612	0.625	0.000875119	2	STARD3
MAP2K2.1	3.20992e-08	0.293007	0.41	0.299	0.000943266	2	MAP2K2
NRGN	3.31135e-08	0.746322	0.035	0.011	0.000973073	2	NRGN
NR1D1	3.39705e-08	0.981213	0.08	0.04	0.000998258	2	NR1D1
FGD3.1	3.4092e-08	0.244893	0.438	0.32	0.00100183	2	FGD3
SNX24.2	3.54382e-08	0.307607	0.518	0.408	0.00104139	2	SNX24
SLC33A1.1	3.62201e-08	-0.715813	0.254	0.319	0.00106436	2	SLC33A1
ARHGDIB.1	3.67609e-08	-0.378909	0.667	0.686	0.00108026	2	ARHGDIB
DNAJA1.1	3.77174e-08	0.518415	0.734	0.637	0.00110836	2	DNAJA1
CST3.2	3.77605e-08	-0.150653	0.998	0.999	0.00110963	2	CST3
E130102H24RIK.1	3.90599e-08	0.888533	0.085	0.043	0.00114781	2	E130102H24RIK
RNPEP.1	3.95749e-08	-0.62035	0.449	0.486	0.00116295	2	RNPEP
KANSL1L.2	4.1455e-08	0.349677	0.5	0.384	0.0012182	2	KANSL1L
TMEM176A.1	4.58625e-08	-0.351117	0.656	0.688	0.00134772	2	TMEM176A
ASPH	4.76798e-08	-0.267914	0.829	0.833	0.00140112	2	ASPH
FBXL16	4.80494e-08	1.47872	0.035	0.012	0.00141198	2	FBXL16
TUBA4A.1	4.83134e-08	1.39388	0.043	0.016	0.00141974	2	TUBA4A
SEC11C.2	5.09893e-08	-0.447307	0.546	0.569	0.00149837	2	SEC11C
1810013L24RIK.1	5.11992e-08	0.293133	0.501	0.377	0.00150454	2	1810013L24RIK
MTMR14	5.33996e-08	0.439577	0.224	0.146	0.0015692	2	MTMR14
GM12258.1	5.34401e-08	-1.84879	0.019	0.062	0.00157039	2	GM12258
ARL4C.1	5.51177e-08	0.220695	0.928	0.895	0.00161969	2	ARL4C
PWWP2B.2	5.53678e-08	0.732215	0.09	0.046	0.00162704	2	PWWP2B
CAML.2	5.58542e-08	-0.780089	0.219	0.282	0.00164133	2	CAML
PRPH.2	5.71204e-08	0.531135	0.328	0.242	0.00167854	2	PRPH
G530011O06RIK.2	5.8498e-08	0.710503	0.21	0.143	0.00171902	2	G530011O06RIK
MAPRE2	5.87753e-08	0.401224	0.613	0.508	0.00172717	2	MAPRE2
GM28707	5.89547e-08	2.12031	0.018	0.003	0.00173244	2	GM28707
FUCA1.1	5.94119e-08	-0.434061	0.548	0.57	0.00174588	2	FUCA1
GM12865.1	6.03978e-08	1.60496	0.098	0.054	0.00177485	2	GM12865
CHSY3.2	6.05786e-08	0.734911	0.101	0.054	0.00178016	2	CHSY3
PIP4K2A	6.25032e-08	-0.248429	0.94	0.936	0.00183672	2	PIP4K2A
RAB8B	6.27086e-08	0.292906	0.756	0.673	0.00184275	2	RAB8B
DNAJC7	6.27366e-08	-0.331267	0.739	0.754	0.00184358	2	DNAJC7
RAB37	6.40198e-08	0.531183	0.167	0.103	0.00188128	2	RAB37
RANBP2.1	6.42033e-08	0.207413	0.602	0.481	0.00188668	2	RANBP2
EVI2.2	6.70464e-08	0.729562	0.119	0.068	0.00197023	2	EVI2
EMC3.2	6.7768e-08	-0.622377	0.332	0.387	0.00199143	2	EMC3
TMSB4X.2	6.95657e-08	-0.152679	0.968	0.983	0.00204426	2	TMSB4X
TXNRD1.1	7.24938e-08	0.53611	0.285	0.199	0.0021303	2	TXNRD1
PPM1N	7.53842e-08	2.61171	0.013	0.002	0.00221524	2	PPM1N
SLC11A1	7.72151e-08	-0.335924	0.723	0.726	0.00226904	2	SLC11A1
ENSMUSG00000120361	7.74094e-08	2.04002	0.02	0.004	0.00227475	2	ENSMUSG00000120361
1600012H06RIK.2	8.15479e-08	-0.777496	0.207	0.27	0.00239637	2	1600012H06RIK
LEPROTL1.2	8.2356e-08	-0.508274	0.463	0.497	0.00242011	2	LEPROTL1
RPS6	8.33255e-08	0.218978	0.839	0.836	0.0024486	2	RPS6
SPCS3.2	8.3346e-08	-0.629667	0.346	0.39	0.00244921	2	SPCS3
DNMT3A.2	8.36729e-08	0.226449	0.686	0.551	0.00245881	2	DNMT3A
SDF4	8.55007e-08	-0.392503	0.662	0.674	0.00251252	2	SDF4
2900076A07RIK	8.55307e-08	-1.4411	0.043	0.095	0.0025134	2	2900076A07RIK
KLF10	8.55308e-08	0.782325	0.162	0.101	0.00251341	2	KLF10
ARRDC4.2	8.91764e-08	0.584136	0.184	0.118	0.00262054	2	ARRDC4
TMEM179B.2	9.1552e-08	-0.56297	0.396	0.439	0.00269035	2	TMEM179B
GM10790	9.32904e-08	-0.475514	0.659	0.672	0.00274143	2	GM10790
MAN1A2.1	9.65146e-08	-0.264579	0.853	0.864	0.00283618	2	MAN1A2
CCR5.2	9.95083e-08	-0.225018	0.946	0.922	0.00292415	2	CCR5
DUSP14	1.01407e-07	2.7029	0.01	0.001	0.00297994	2	DUSP14
CCNYL1.1	1.01746e-07	0.621674	0.153	0.094	0.0029899	2	CCNYL1
ENSMUSG00000121266	1.02501e-07	2.79577	0.01	0.001	0.00301209	2	ENSMUSG00000121266
CALR.1	1.02643e-07	-0.189064	0.948	0.945	0.00301627	2	CALR
SMC3	1.06041e-07	0.206335	0.496	0.385	0.00311613	2	SMC3
MAD1L1.1	1.07194e-07	0.306851	0.196	0.126	0.00315	2	MAD1L1
MARCHF3.2	1.08286e-07	0.584623	0.199	0.132	0.00318209	2	MARCHF3
TMEM140.2	1.08297e-07	-0.768835	0.252	0.312	0.00318242	2	TMEM140
SAMD4.1	1.09553e-07	0.974088	0.074	0.037	0.00321932	2	SAMD4
LRRC51.1	1.09907e-07	-1.93601	0.025	0.069	0.00322972	2	LRRC51
UBN1	1.10478e-07	0.313819	0.604	0.481	0.0032465	2	UBN1
HIC2	1.10733e-07	0.744211	0.109	0.062	0.003254	2	HIC2
TCN2.2	1.16612e-07	-0.33745	0.693	0.698	0.00342676	2	TCN2
APOBEC1	1.17576e-07	-0.659546	0.415	0.459	0.00345509	2	APOBEC1
CYB5R1.1	1.17909e-07	-0.622948	0.327	0.38	0.00346486	2	CYB5R1
TSPAN4.1	1.19533e-07	-0.701377	0.262	0.321	0.00351259	2	TSPAN4
MAPRE1.1	1.22365e-07	0.201619	0.736	0.632	0.00359582	2	MAPRE1
SLC35A5.2	1.2423e-07	-0.501433	0.504	0.531	0.00365062	2	SLC35A5
ARHGAP22.1	1.2807e-07	0.321966	0.652	0.539	0.00376345	2	ARHGAP22
RPL10.1	1.29684e-07	0.311258	0.388	0.284	0.0038109	2	RPL10
CREM.2	1.34846e-07	0.507961	0.139	0.085	0.00396257	2	CREM
DERL1.2	1.35833e-07	-0.266658	0.751	0.753	0.0039916	2	DERL1
OSTC.2	1.38486e-07	-0.468836	0.508	0.532	0.00406956	2	OSTC
MAPK8.1	1.39275e-07	0.368415	0.268	0.185	0.00409273	2	MAPK8
SPCS1.2	1.41082e-07	-0.511624	0.464	0.481	0.00414583	2	SPCS1
SYNGR2.1	1.45307e-07	-0.262638	0.779	0.785	0.00426998	2	SYNGR2
JAM2.1	1.48915e-07	-0.628547	0.345	0.393	0.00437603	2	JAM2
CYP4V3.1	1.49328e-07	-0.621238	0.386	0.422	0.00438817	2	CYP4V3
PTTG1	1.57742e-07	0.398644	0.392	0.298	0.00463541	2	PTTG1
ENSMUSG00000120437	1.586e-07	3.06533	0.011	0.001	0.00466062	2	ENSMUSG00000120437
4933433G15RIK	1.64338e-07	0.796407	0.034	0.012	0.00482923	2	4933433G15RIK
NUDT4	1.69004e-07	0.395595	0.378	0.284	0.00496637	2	NUDT4
TAFAZZIN.2	1.78413e-07	-0.545571	0.451	0.475	0.00524283	2	TAFAZZIN
ZADH2.1	1.79227e-07	-0.832411	0.144	0.21	0.00526676	2	ZADH2
TNFAIP8L2.2	1.81714e-07	-0.48092	0.467	0.499	0.00533984	2	TNFAIP8L2
CBLL1.2	1.92168e-07	-0.741218	0.191	0.257	0.00564706	2	CBLL1
NRIP1.2	1.92269e-07	-0.286372	0.857	0.845	0.00565002	2	NRIP1
MYL12A	1.98003e-07	0.262106	0.518	0.401	0.00581853	2	MYL12A
ROCK2.1	2.04179e-07	0.117599	0.932	0.841	0.00599999	2	ROCK2
STK40	2.06214e-07	0.347877	0.33	0.24	0.00605982	2	STK40
GM47731.2	2.104e-07	-1.83895	0.021	0.062	0.00618282	2	GM47731
LRRC39.1	2.12163e-07	-1.43334	0.061	0.114	0.00623462	2	LRRC39
NDRG2.2	2.16172e-07	0.788682	0.085	0.044	0.00635242	2	NDRG2
PEG10	2.18889e-07	1.71481	0.122	0.072	0.00643227	2	PEG10
EEF2K.2	2.19941e-07	-0.361361	0.651	0.657	0.00646318	2	EEF2K
ZEB2.2	2.26266e-07	0.121717	0.951	0.881	0.00664904	2	ZEB2
EMD	2.28756e-07	0.342141	0.3	0.211	0.00672222	2	EMD
DNAJB14.1	2.29083e-07	-0.660669	0.365	0.413	0.00673184	2	DNAJB14
TRIM12A	2.29488e-07	-0.719459	0.315	0.37	0.00674373	2	TRIM12A
ATP6V0A1	2.29982e-07	-0.351201	0.689	0.702	0.00675826	2	ATP6V0A1
GM31410	2.36127e-07	1.47268	0.031	0.01	0.00693884	2	GM31410
GALNT2.1	2.42577e-07	-0.564832	0.332	0.387	0.00712838	2	GALNT2
RNF167.2	2.45287e-07	-0.40005	0.519	0.54	0.007208	2	RNF167
NAB1.1	2.56919e-07	0.371326	0.243	0.169	0.00754981	2	NAB1
CLINT1.1	2.5745e-07	0.317632	0.716	0.625	0.00756543	2	CLINT1
RNF135.2	2.65786e-07	-0.835748	0.192	0.255	0.0078104	2	RNF135
ABL1.2	2.67477e-07	-0.360274	0.749	0.733	0.00786008	2	ABL1
FAM3C	2.7335e-07	-0.588972	0.343	0.393	0.00803265	2	FAM3C
SLC17A5	2.78015e-07	-0.664758	0.216	0.285	0.00816975	2	SLC17A5
PTPRA.1	2.79639e-07	-0.217584	0.791	0.793	0.00821748	2	PTPRA
FAU	2.80246e-07	0.166686	0.881	0.888	0.00823531	2	FAU
TUBB4B	2.83477e-07	0.421974	0.141	0.086	0.00833026	2	TUBB4B
UPK1B.1	2.89167e-07	-0.495214	0.539	0.575	0.00849747	2	UPK1B
ATP8A1	3.01199e-07	-0.247619	0.891	0.878	0.00885104	2	ATP8A1
SNX32	3.0243e-07	-1.20183	0.088	0.144	0.00888721	2	SNX32
PRKCSH.1	3.37078e-07	-0.518817	0.391	0.43	0.00990537	2	PRKCSH
FIBP.1	3.46608e-07	-0.608844	0.31	0.361	0.0101854	2	FIBP
ART3.1	3.46648e-07	0.953289	0.057	0.026	0.0101866	2	ART3
LEPROT.2	3.4835e-07	-0.340033	0.682	0.686	0.0102366	2	LEPROT
ZFC3H1	3.61384e-07	-0.603574	0.322	0.379	0.0106196	2	ZFC3H1
RER1.2	3.6165e-07	-0.493201	0.427	0.46	0.0106274	2	RER1
MFSD5.2	3.61832e-07	-0.507199	0.419	0.457	0.0106328	2	MFSD5
SRF.1	3.6245e-07	0.544774	0.126	0.075	0.0106509	2	SRF
GM6277.1	3.73936e-07	-0.983084	0.203	0.26	0.0109885	2	GM6277
IER3IP1.2	3.74024e-07	-0.641994	0.292	0.344	0.0109911	2	IER3IP1
NCSTN.1	3.74044e-07	-0.442689	0.473	0.508	0.0109917	2	NCSTN
PEX2.2	3.80406e-07	-0.828119	0.24	0.294	0.0111786	2	PEX2
2300009A05RIK	3.90807e-07	-1.18953	0.051	0.101	0.0114843	2	2300009A05RIK
SNX3	3.99624e-07	0.26006	0.656	0.534	0.0117434	2	SNX3
SCARB2.2	4.04578e-07	-0.192269	0.925	0.907	0.0118889	2	SCARB2
DONSON.1	4.12948e-07	0.466218	0.195	0.129	0.0121349	2	DONSON
CAMK2A.1	4.17374e-07	0.404189	0.182	0.119	0.0122649	2	CAMK2A
DNAJB11.2	4.27836e-07	-0.611741	0.309	0.359	0.0125724	2	DNAJB11
RAB7B.2	4.47262e-07	-1.55403	0.023	0.063	0.0131432	2	RAB7B
ARHGAP11A	4.5371e-07	0.244023	0.173	0.11	0.0133327	2	ARHGAP11A
MAP2.1	4.55425e-07	1.27905	0.038	0.015	0.0133831	2	MAP2
NRD1.2	4.55733e-07	0.156527	0.625	0.502	0.0133922	2	NRD1
NFYA	4.76532e-07	0.21733	0.63	0.52	0.0140034	2	NFYA
ADAM17.1	4.82205e-07	-0.308214	0.671	0.688	0.0141701	2	ADAM17
SNHG5.1	4.84397e-07	0.374487	0.233	0.161	0.0142345	2	SNHG5
EDEM2.2	4.86869e-07	-0.391857	0.598	0.605	0.0143071	2	EDEM2
ATP2C1.1	4.87103e-07	-0.403357	0.659	0.663	0.014314	2	ATP2C1
CAMK1.2	4.92876e-07	-0.214522	0.854	0.875	0.0144836	2	CAMK1
TMEM14C.2	5.04108e-07	-0.440282	0.495	0.527	0.0148137	2	TMEM14C
RABGGTB.1	5.12723e-07	0.330297	0.318	0.229	0.0150669	2	RABGGTB
OIP5OS1.2	5.17681e-07	-0.594218	0.342	0.394	0.0152126	2	OIP5OS1
ATP5PB.2	5.22858e-07	-0.542539	0.395	0.441	0.0153647	2	ATP5PB
SLC2A1.2	5.23034e-07	0.38225	0.356	0.267	0.0153699	2	SLC2A1
GRIPAP1	5.41247e-07	0.318588	0.406	0.304	0.0159051	2	GRIPAP1
PAG1	5.42896e-07	-0.206564	0.919	0.916	0.0159536	2	PAG1
JPH4	5.49734e-07	1.49824	0.018	0.004	0.0161545	2	JPH4
ELK3	5.63197e-07	-0.342226	0.716	0.72	0.0165501	2	ELK3
SLC25A11.2	5.69196e-07	-0.494319	0.412	0.447	0.0167264	2	SLC25A11
SOAT1	5.87782e-07	-0.459121	0.512	0.527	0.0172726	2	SOAT1
RPL9-PS6.2	5.97149e-07	0.327606	0.295	0.207	0.0175478	2	RPL9-PS6
ANKRD49.1	6.22849e-07	-0.956031	0.164	0.224	0.018303	2	ANKRD49
MYO1C	6.27792e-07	0.220522	0.389	0.284	0.0184483	2	MYO1C
NAA15	6.37208e-07	0.137923	0.618	0.484	0.018725	2	NAA15
0610030E20RIK.2	6.51927e-07	-0.717817	0.233	0.294	0.0191575	2	0610030E20RIK
RBPJ	6.63799e-07	0.271047	0.635	0.532	0.0195064	2	RBPJ
A530013C23RIK.1	6.64924e-07	2.06628	0.021	0.005	0.0195395	2	A530013C23RIK
NFAM1.2	6.73441e-07	-0.2589	0.816	0.831	0.0197897	2	NFAM1
GNL1.1	6.74327e-07	0.29539	0.231	0.157	0.0198158	2	GNL1
JUP.1	6.82717e-07	0.436414	0.368	0.276	0.0200623	2	JUP
PTPRJ.1	6.92673e-07	0.388304	0.857	0.799	0.0203549	2	PTPRJ
PROX1.1	6.94977e-07	0.361467	0.245	0.174	0.0204226	2	PROX1
4933421O10RIK	7.03108e-07	0.596578	0.135	0.083	0.0206615	2	4933421O10RIK
ZFP780B.1	7.16406e-07	-1.0463	0.115	0.174	0.0210523	2	ZFP780B
PTAFR.2	7.16863e-07	-0.28278	0.715	0.73	0.0210657	2	PTAFR
MFSD14A.2	7.23089e-07	-0.679785	0.293	0.343	0.0212487	2	MFSD14A
ENSMUSG00000120408	7.47572e-07	1.15392	0.031	0.011	0.0219682	2	ENSMUSG00000120408
PPP1R12A.2	7.51544e-07	0.141351	0.851	0.721	0.0220849	2	PPP1R12A
PLEKHA4.1	7.74858e-07	0.998751	0.044	0.019	0.02277	2	PLEKHA4
ARL4A	7.82564e-07	0.752861	0.079	0.042	0.0229964	2	ARL4A
5730419F03RIK.1	7.961e-07	0.499763	0.132	0.081	0.0233942	2	5730419F03RIK
TRP53BP2	8.02916e-07	0.227356	0.245	0.167	0.0235945	2	TRP53BP2
NRBP1	8.03237e-07	0.288475	0.409	0.308	0.0236039	2	NRBP1
MYO1F.2	8.07305e-07	-0.278654	0.86	0.856	0.0237235	2	MYO1F
ZBED5-PS	8.33851e-07	-0.920762	0.073	0.127	0.0245035	2	ZBED5-PS
RPS27RT	8.34562e-07	0.289203	0.319	0.228	0.0245244	2	RPS27RT
DOT1L.1	8.95808e-07	0.357867	0.247	0.173	0.0263242	2	DOT1L
ENSMUSG00000121108.1	8.97573e-07	0.91872	0.048	0.021	0.0263761	2	ENSMUSG00000121108
A130014A01RIK.1	8.98885e-07	-2.63107	0.008	0.039	0.0264146	2	A130014A01RIK
TRIM69	9.10752e-07	2.12981	0.015	0.003	0.0267634	2	TRIM69
GM7694	9.20471e-07	0.621875	0.111	0.065	0.027049	2	GM7694
PRKACA.2	9.25927e-07	-0.573086	0.345	0.388	0.0272093	2	PRKACA
CRELD2.1	9.26994e-07	-0.61978	0.257	0.314	0.0272406	2	CRELD2
MDM2	9.45001e-07	0.198553	0.481	0.372	0.0277698	2	MDM2
1110002L01RIK.1	9.5257e-07	-1.23672	0.087	0.14	0.0279922	2	1110002L01RIK
LSMEM1.1	9.63032e-07	2.15937	0.024	0.007	0.0282997	2	LSMEM1
ST3GAL5.2	9.64401e-07	-0.308035	0.79	0.788	0.0283399	2	ST3GAL5
UNC50.2	9.69362e-07	-0.592115	0.292	0.341	0.0284857	2	UNC50
P2RX7	9.95861e-07	-0.292271	0.731	0.741	0.0292644	2	P2RX7
GNGT2.2	1.0097e-06	-0.298631	0.607	0.64	0.0296711	2	GNGT2
ITPRIPL1.2	1.01681e-06	-0.597299	0.352	0.39	0.0298801	2	ITPRIPL1
EIF2AK3	1.02745e-06	-0.925435	0.203	0.26	0.0301925	2	EIF2AK3
CHASERR	1.03972e-06	0.258038	0.588	0.484	0.0305533	2	CHASERR
GM27003.1	1.09497e-06	-1.11101	0.048	0.096	0.0321769	2	GM27003
RPS27	1.11781e-06	0.204552	0.592	0.471	0.0328479	2	RPS27
ZFP397.2	1.14568e-06	-0.860481	0.211	0.267	0.0336669	2	ZFP397
MLXIP.1	1.17278e-06	0.353462	0.463	0.358	0.0344632	2	MLXIP
LTC4S.2	1.19106e-06	-0.297552	0.811	0.811	0.0350005	2	LTC4S
CNIH4.2	1.19568e-06	-0.534701	0.345	0.391	0.0351362	2	CNIH4
BMS1.2	1.21169e-06	0.323725	0.246	0.175	0.0356068	2	BMS1
SPPL3	1.21444e-06	-0.318809	0.681	0.69	0.0356874	2	SPPL3
PPP2R2A.1	1.26024e-06	0.236034	0.543	0.431	0.0370334	2	PPP2R2A
A930007I19RIK.2	1.30287e-06	0.50031	0.115	0.07	0.0382862	2	A930007I19RIK
KATNA1	1.30697e-06	0.329722	0.224	0.153	0.0384066	2	KATNA1
TSACC	1.32627e-06	-1.56934	0.041	0.086	0.0389739	2	TSACC
ENSA	1.35096e-06	0.266415	0.404	0.306	0.0396993	2	ENSA
CPSF6.2	1.37872e-06	-0.472214	0.448	0.481	0.0405151	2	CPSF6
GOLGB1.2	1.38176e-06	0.145276	0.522	0.407	0.0406045	2	GOLGB1
SNX20.2	1.39167e-06	-0.445332	0.561	0.568	0.0408955	2	SNX20
GM47819	1.40285e-06	2.94233	0.01	0.001	0.041224	2	GM47819
IP6K2	1.43064e-06	0.267569	0.32	0.231	0.0420409	2	IP6K2
PIGT.2	1.43272e-06	-0.635067	0.305	0.351	0.0421019	2	PIGT
MEF2D.1	1.44817e-06	0.253927	0.669	0.556	0.0425558	2	MEF2D
SLC7A7.2	1.45728e-06	-0.500118	0.553	0.56	0.0428235	2	SLC7A7
REEP3.2	1.47815e-06	-0.246438	0.799	0.787	0.043437	2	REEP3
GM30541.1	1.48967e-06	0.822842	0.043	0.018	0.0437756	2	GM30541
ENSMUSG00000120001	1.49927e-06	2.67335	0.012	0.002	0.0440575	2	ENSMUSG00000120001
DNAJB2	1.50424e-06	0.377351	0.136	0.084	0.0442037	2	DNAJB2
GM11210	1.50459e-06	2.6272	0.012	0.002	0.044214	2	GM11210
GFAP	1.53421e-06	2.35824	0.012	0.002	0.0450842	2	GFAP
GM45837.1	1.54085e-06	1.44201	0.023	0.007	0.0452794	2	GM45837
BAZ1B.1	1.57491e-06	0.145917	0.608	0.482	0.0462803	2	BAZ1B
JRKL.2	1.59835e-06	-0.695863	0.213	0.273	0.046969	2	JRKL
TRIM14	1.60519e-06	-0.652792	0.313	0.365	0.0471702	2	TRIM14
ENSMUSG00000120250.1	1.61097e-06	-2.31557	0.011	0.043	0.04734	2	ENSMUSG00000120250
MYADM.2	1.62439e-06	-0.334231	0.627	0.641	0.0477344	2	MYADM
GM33100	1.6378e-06	-0.957765	0.072	0.124	0.0481284	2	GM33100
SMIM15.2	1.6652e-06	-0.573869	0.33	0.379	0.0489337	2	SMIM15
CHMP1B.2	1.68241e-06	-0.574129	0.357	0.399	0.0494392	2	CHMP1B
PSMA1.1	1.68305e-06	-0.608541	0.233	0.291	0.0494582	2	PSMA1
USP21.2	1.70997e-06	-0.422492	0.505	0.522	0.0502492	2	USP21
CASP8	1.75011e-06	-0.36112	0.652	0.657	0.0514287	2	CASP8
ANXA2.2	1.75169e-06	-2.03571	0.018	0.053	0.0514752	2	ANXA2
OXCT1.2	1.76671e-06	-0.275772	0.761	0.763	0.0519165	2	OXCT1
DRAM2.2	1.77607e-06	-0.45834	0.464	0.493	0.0521916	2	DRAM2
XIST	1.78086e-06	-0.351459	0.576	0.615	0.0523324	2	XIST
MTPN.1	1.79877e-06	-0.374332	0.616	0.638	0.0528586	2	MTPN
ZFP131	1.81632e-06	0.244553	0.293	0.211	0.0533744	2	ZFP131
ENSMUSG00000120430.1	1.81867e-06	1.54408	0.032	0.012	0.0534435	2	ENSMUSG00000120430
CTBS.2	1.82942e-06	-0.645286	0.255	0.309	0.0537595	2	CTBS
GOLGA1	1.8774e-06	-0.714215	0.179	0.241	0.0551694	2	GOLGA1
IFFO2	1.90485e-06	0.387987	0.212	0.146	0.055976	2	IFFO2
CLSTN1.1	1.91376e-06	-0.461072	0.44	0.472	0.0562376	2	CLSTN1
A430093F15RIK.2	1.92947e-06	1.5716	0.038	0.016	0.0566993	2	A430093F15RIK
ALDOA	1.97627e-06	-0.358978	0.799	0.802	0.0580747	2	ALDOA
ZFP628	1.9869e-06	0.324118	0.13	0.079	0.0583871	2	ZFP628
BC004004.1	2.0007e-06	-0.555294	0.294	0.349	0.0587926	2	BC004004
4930549G23RIK	2.00875e-06	-1.16136	0.059	0.107	0.059029	2	4930549G23RIK
SV2A.1	2.02426e-06	-0.908411	0.116	0.173	0.0594848	2	SV2A
TMED9.2	2.04057e-06	-0.386285	0.548	0.557	0.0599642	2	TMED9
HIVEP1	2.06649e-06	0.270727	0.237	0.165	0.0607259	2	HIVEP1
MESD.1	2.0708e-06	-0.558214	0.36	0.397	0.0608526	2	MESD
SNAPC5	2.10469e-06	-0.885859	0.138	0.192	0.0618485	2	SNAPC5
GM34589	2.10793e-06	-0.91621	0.155	0.213	0.0619436	2	GM34589
TMEM147.2	2.1427e-06	-0.568376	0.309	0.353	0.0629655	2	TMEM147
GM40645.1	2.14813e-06	-1.24149	0.097	0.149	0.0631248	2	GM40645
PTBP2.1	2.19647e-06	0.24885	0.412	0.314	0.0645455	2	PTBP2
2610507I01RIK.2	2.23988e-06	-1.21953	0.07	0.118	0.065821	2	2610507I01RIK
NEURL1A.2	2.24529e-06	0.279309	0.274	0.196	0.0659802	2	NEURL1A
CDK5R1.2	2.25231e-06	-0.559596	0.399	0.435	0.0661864	2	CDK5R1
SEC24A	2.25559e-06	0.10279	0.353	0.262	0.0662827	2	SEC24A
EMC7.2	2.25993e-06	-0.527279	0.452	0.475	0.0664102	2	EMC7
CEP120	2.27344e-06	0.126944	0.38	0.285	0.0668072	2	CEP120
PTPN6.1	2.28471e-06	-0.227674	0.832	0.822	0.0671385	2	PTPN6
PRPS2.1	2.32995e-06	-0.743292	0.264	0.311	0.068468	2	PRPS2
HDGF.2	2.33918e-06	-0.51986	0.423	0.457	0.0687391	2	HDGF
GBA	2.35085e-06	-0.537967	0.321	0.37	0.0690819	2	GBA
JPX	2.45422e-06	-0.914713	0.147	0.204	0.0721198	2	JPX
PTPN2	2.46987e-06	0.232292	0.31	0.223	0.0725795	2	PTPN2
INIP.1	2.48547e-06	-0.901091	0.181	0.234	0.0730382	2	INIP
DENND5A.1	2.49152e-06	0.229628	0.658	0.542	0.0732157	2	DENND5A
ZFYVE16	2.50888e-06	0.224373	0.257	0.181	0.0737261	2	ZFYVE16
CD74.2	2.55009e-06	-0.758958	0.356	0.263	0.0749369	2	CD74
GM44148	2.56751e-06	-1.49468	0.028	0.066	0.0754488	2	GM44148
NEFM.1	2.58935e-06	0.610651	0.121	0.074	0.0760906	2	NEFM
4833438C02RIK	2.59541e-06	0.550732	0.101	0.06	0.0762688	2	4833438C02RIK
PRDX4.1	2.60073e-06	-1.01642	0.066	0.114	0.076425	2	PRDX4
TATDN2.1	2.62383e-06	0.465103	0.156	0.101	0.0771039	2	TATDN2
ACSL5.1	2.62604e-06	-0.500631	0.364	0.411	0.0771687	2	ACSL5
CLGN.1	2.63509e-06	-0.821188	0.151	0.207	0.0774347	2	CLGN
RNF139.2	2.66736e-06	-0.581276	0.305	0.349	0.0783831	2	RNF139
CPEB4	2.67899e-06	0.243511	0.522	0.412	0.0787248	2	CPEB4
MTARC2.2	2.71343e-06	-0.478965	0.395	0.44	0.0797367	2	MTARC2
ENSMUSG00000120367	2.74476e-06	1.94993	0.016	0.004	0.0806576	2	ENSMUSG00000120367
ZYX	2.7474e-06	0.294297	0.33	0.245	0.0807352	2	ZYX
BACH1.2	2.83172e-06	0.235234	0.738	0.627	0.0832129	2	BACH1
PSEN1.2	2.90795e-06	-0.384756	0.552	0.567	0.0854531	2	PSEN1
LNCPINT.2	2.91715e-06	0.545737	0.304	0.229	0.0857234	2	LNCPINT
VMP1	2.92217e-06	0.308422	0.535	0.434	0.0858708	2	VMP1
CENPB.1	2.95739e-06	0.163914	0.322	0.231	0.0869059	2	CENPB
BCOR	3.01486e-06	0.330772	0.418	0.324	0.0885946	2	BCOR
TTC14	3.06728e-06	-0.509269	0.476	0.506	0.090135	2	TTC14
RPS12	3.18848e-06	0.130197	0.878	0.88	0.0936966	2	RPS12
AI480526	3.34491e-06	-1.47168	0.04	0.082	0.0982936	2	AI480526
TLR4.1	3.38215e-06	-0.480204	0.429	0.458	0.0993879	2	TLR4
RRNAD1.1	3.39358e-06	-0.67542	0.242	0.297	0.0997238	2	RRNAD1
EPC1	3.43049e-06	0.178873	0.52	0.405	0.100808	2	EPC1
4933439K11RIK.1	3.51969e-06	-1.78894	0.026	0.063	0.10343	2	4933439K11RIK
EFNB2	3.52803e-06	1.93268	0.051	0.024	0.103675	2	EFNB2
VKORC1.1	3.62719e-06	-0.468502	0.475	0.491	0.106589	2	VKORC1
GDF15	3.66021e-06	2.18168	0.015	0.004	0.107559	2	GDF15
YAF2.1	3.71061e-06	0.187059	0.3	0.219	0.10904	2	YAF2
ZBTB18.2	3.73447e-06	-0.313432	0.758	0.755	0.109741	2	ZBTB18
TDG	3.81749e-06	0.330842	0.157	0.102	0.112181	2	TDG
UBB.2	3.88334e-06	0.432812	0.604	0.534	0.114116	2	UBB
8030442B05RIK.1	3.88518e-06	-0.667631	0.371	0.414	0.11417	2	8030442B05RIK
OAZ1	4.02951e-06	0.206905	0.795	0.709	0.118411	2	OAZ1
1700029I15RIK	4.03047e-06	1.19444	0.027	0.009	0.118439	2	1700029I15RIK
DAZAP2.2	4.12448e-06	0.163553	0.762	0.678	0.121202	2	DAZAP2
PTTG1IP.2	4.16847e-06	-0.392849	0.547	0.552	0.122495	2	PTTG1IP
GM16998.1	4.2516e-06	1.12979	0.024	0.008	0.124937	2	GM16998
UPP2	4.26427e-06	-1.25775	0.115	0.168	0.12531	2	UPP2
CST7.2	4.28023e-06	-3.06447	0.102	0.15	0.125779	2	CST7
SUCO.1	4.29794e-06	0.133571	0.458	0.356	0.126299	2	SUCO
PIGC.2	4.31327e-06	-0.954745	0.126	0.177	0.12675	2	PIGC
ABCB1B.2	4.31986e-06	0.307072	0.39	0.304	0.126943	2	ABCB1B
GM32296	4.33607e-06	2.33849	0.01	0.002	0.12742	2	GM32296
ZFP106.2	4.38372e-06	0.119652	0.467	0.359	0.12882	2	ZFP106
MAML1	4.4164e-06	0.2165	0.269	0.194	0.12978	2	MAML1
ATG101	4.42953e-06	0.371751	0.153	0.099	0.130166	2	ATG101
CDC26.1	4.43676e-06	-0.796738	0.242	0.29	0.130378	2	CDC26
OGT	4.51124e-06	-0.40345	0.563	0.582	0.132567	2	OGT
TMEM230.1	4.52515e-06	-0.664201	0.248	0.295	0.132976	2	TMEM230
CNNM4	4.79726e-06	0.443386	0.139	0.089	0.140972	2	CNNM4
ASCC3.2	4.98864e-06	0.112248	0.425	0.325	0.146596	2	ASCC3
CEP68.2	5.06607e-06	-0.501268	0.479	0.497	0.148872	2	CEP68
RAB5C.2	5.07955e-06	-0.285166	0.703	0.703	0.149268	2	RAB5C
RP2.2	5.11372e-06	-0.274467	0.693	0.712	0.150272	2	RP2
SLC30A7	5.11935e-06	-0.675304	0.251	0.303	0.150437	2	SLC30A7
ENSMUSG00000120101	5.13049e-06	1.96455	0.014	0.003	0.150764	2	ENSMUSG00000120101
RCBTB2.1	5.13739e-06	-0.24528	0.721	0.744	0.150967	2	RCBTB2
SNRNP70	5.15823e-06	-0.287991	0.862	0.837	0.15158	2	SNRNP70
PRR7	5.2327e-06	1.73814	0.014	0.003	0.153768	2	PRR7
ACTR5	5.27947e-06	0.527555	0.075	0.041	0.155142	2	ACTR5
STARD3NL.2	5.35309e-06	-0.512697	0.403	0.433	0.157306	2	STARD3NL
TFE3	5.35442e-06	0.259158	0.628	0.526	0.157345	2	TFE3
H2-DMB1.2	5.46882e-06	-0.68632	0.231	0.28	0.160707	2	H2-DMB1
ZRANB2.1	5.60138e-06	-0.450991	0.452	0.492	0.164602	2	ZRANB2
FAM110A.2	5.73623e-06	-0.716407	0.265	0.312	0.168565	2	FAM110A
NGRN.1	5.80495e-06	-0.90771	0.135	0.187	0.170584	2	NGRN
IL16.2	5.84124e-06	-0.492226	0.39	0.416	0.171651	2	IL16
ZFP64.2	5.9216e-06	0.533261	0.19	0.132	0.174012	2	ZFP64
TRAK1.1	5.92492e-06	0.128591	0.331	0.242	0.17411	2	TRAK1
DIDO1.1	5.92976e-06	-0.561582	0.304	0.353	0.174252	2	DIDO1
TRIM47	5.94468e-06	0.177807	0.334	0.243	0.17469	2	TRIM47
ENSMUSG00000121501.2	5.97089e-06	0.218631	0.518	0.416	0.175461	2	ENSMUSG00000121501
PRORSD1.1	6.02175e-06	-0.724591	0.174	0.227	0.176955	2	PRORSD1
FNBP4.2	6.0354e-06	0.123871	0.603	0.479	0.177356	2	FNBP4
HIGD2A.2	6.06419e-06	-0.295483	0.616	0.627	0.178202	2	HIGD2A
OGFRL1.2	6.1663e-06	-0.334708	0.73	0.725	0.181203	2	OGFRL1
PTPN11.1	6.178e-06	0.197998	0.286	0.206	0.181547	2	PTPN11
ELOVL1.2	6.25262e-06	-0.54426	0.353	0.392	0.183739	2	ELOVL1
CEBPA	6.26068e-06	0.401094	0.759	0.709	0.183976	2	CEBPA
ENSMUSG00000120567	6.30742e-06	1.87547	0.018	0.005	0.18535	2	ENSMUSG00000120567
LIPE.1	6.3903e-06	0.188623	0.309	0.225	0.187785	2	LIPE
EPC2	6.40787e-06	0.15605	0.537	0.434	0.188302	2	EPC2
CRTAM	6.44962e-06	2.78214	0.013	0.003	0.189528	2	CRTAM
SMARCA2.2	6.47002e-06	0.148336	0.716	0.618	0.190128	2	SMARCA2
NSUN6	6.67085e-06	0.328634	0.157	0.104	0.19603	2	NSUN6
GM49077	6.73493e-06	2.08984	0.013	0.003	0.197913	2	GM49077
NEDD4L.2	6.74469e-06	0.296471	0.297	0.221	0.198199	2	NEDD4L
1700028E10RIK	6.87891e-06	-1.26801	0.071	0.118	0.202144	2	1700028E10RIK
SYT7	6.94761e-06	1.48907	0.028	0.01	0.204162	2	SYT7
PIK3CG.2	6.95524e-06	-0.25686	0.822	0.802	0.204387	2	PIK3CG
SPOP.1	7.02331e-06	0.134419	0.654	0.534	0.206387	2	SPOP
ZFP654	7.06988e-06	0.250364	0.301	0.222	0.207755	2	ZFP654
KPNB1.2	7.08119e-06	-0.348399	0.677	0.681	0.208088	2	KPNB1
MYO18B	7.21195e-06	0.243975	0.231	0.164	0.211931	2	MYO18B
UBL3.1	7.29767e-06	0.243997	0.843	0.769	0.214449	2	UBL3
SNX8.2	7.3482e-06	0.25684	0.232	0.165	0.215934	2	SNX8
ARID1B.2	7.35721e-06	0.2204	0.575	0.476	0.216199	2	ARID1B
ARL1.2	7.36212e-06	-0.424177	0.452	0.483	0.216343	2	ARL1
ARID3A	7.3775e-06	0.168571	0.345	0.256	0.216795	2	ARID3A
BAIAP2	7.4234e-06	0.505342	0.085	0.048	0.218144	2	BAIAP2
FAM107B	7.43704e-06	0.431908	0.252	0.183	0.218545	2	FAM107B
PELP1	7.61071e-06	0.281626	0.306	0.227	0.223648	2	PELP1
1110006O24RIK	7.70667e-06	-2.81632	0.005	0.03	0.226468	2	1110006O24RIK
DDX21	7.72988e-06	0.163208	0.519	0.408	0.22715	2	DDX21
TMEM127.1	7.89674e-06	-0.666783	0.289	0.332	0.232054	2	TMEM127
LIN54.2	7.90162e-06	0.64297	0.168	0.117	0.232197	2	LIN54
DARS	8.02813e-06	-0.723064	0.182	0.237	0.235915	2	DARS
FBXW11	8.04573e-06	0.443505	0.448	0.355	0.236432	2	FBXW11
BST2.2	8.10363e-06	-0.685925	0.378	0.411	0.238133	2	BST2
HSD17B4.2	8.42814e-06	-0.428322	0.506	0.518	0.247669	2	HSD17B4
AMN1	8.46304e-06	-1.08289	0.102	0.153	0.248695	2	AMN1
DCSTAMP.2	8.51876e-06	-1.78465	0.011	0.04	0.250332	2	DCSTAMP
GM41669	8.62071e-06	1.89827	0.012	0.003	0.253328	2	GM41669
AMD1.1	8.63737e-06	0.352534	0.267	0.196	0.253818	2	AMD1
MT-ATP8.2	8.72126e-06	0.180738	0.791	0.707	0.256283	2	MT-ATP8
GM1673.2	8.77008e-06	-2.64178	0.007	0.033	0.257718	2	GM1673
GM17066.1	8.84203e-06	0.183311	0.344	0.258	0.259832	2	GM17066
9330111N05RIK	9.02639e-06	0.528608	0.059	0.03	0.265249	2	9330111N05RIK
SWAP70.1	9.1905e-06	0.362516	0.423	0.334	0.270072	2	SWAP70
CMIP.2	9.2099e-06	0.226184	0.434	0.341	0.270642	2	CMIP
SGCZ	9.23128e-06	0.277446	0.342	0.257	0.27127	2	SGCZ
RPL13	9.23881e-06	0.154428	0.877	0.89	0.271492	2	RPL13
ISYNA1.2	9.26598e-06	0.21063	0.586	0.471	0.27229	2	ISYNA1
EVI2A	9.51946e-06	0.193638	0.696	0.597	0.279739	2	EVI2A
DPP7.2	9.52e-06	-0.696522	0.257	0.301	0.279755	2	DPP7
LNPEP.1	9.67015e-06	-0.316815	0.762	0.753	0.284167	2	LNPEP
SYNGAP1	9.69681e-06	0.447243	0.098	0.059	0.284951	2	SYNGAP1
ARFGEF3	9.81679e-06	0.530896	0.065	0.034	0.288476	2	ARFGEF3
SNAP23	9.82457e-06	0.26823	0.472	0.379	0.288705	2	SNAP23
MED21	9.99062e-06	0.534924	0.196	0.135	0.293584	2	MED21
ITPKC	1.01549e-05	0.27496	0.174	0.116	0.298412	2	ITPKC
SFT2D1.2	1.02086e-05	-0.296831	0.663	0.663	0.299989	2	SFT2D1
ZHX1	1.02108e-05	0.138946	0.342	0.26	0.300054	2	ZHX1
MIR99AHG.2	1.02706e-05	0.22314	0.701	0.615	0.301812	2	MIR99AHG
A530088E08RIK	1.02836e-05	-1.38345	0.031	0.068	0.302195	2	A530088E08RIK
ATP6AP2.2	1.03901e-05	-0.218936	0.756	0.751	0.305325	2	ATP6AP2
PTPN23.1	1.0475e-05	0.231092	0.209	0.145	0.307819	2	PTPN23
NDUFB4.1	1.0494e-05	-0.846464	0.168	0.215	0.308377	2	NDUFB4
PDCD4	1.04995e-05	0.332093	0.427	0.335	0.308539	2	PDCD4
MOSMO	1.07703e-05	-0.837822	0.157	0.209	0.316495	2	MOSMO
MED13	1.0897e-05	0.184328	0.685	0.568	0.320218	2	MED13
HACD3.2	1.09005e-05	-0.477693	0.445	0.469	0.320321	2	HACD3
MOGS.2	1.10197e-05	-0.513525	0.318	0.361	0.323825	2	MOGS
GALNT1.1	1.10624e-05	-0.263339	0.739	0.74	0.325081	2	GALNT1
ZFP652	1.10893e-05	-0.331274	0.79	0.776	0.32587	2	ZFP652
BTK.1	1.12348e-05	-0.539779	0.486	0.494	0.330145	2	BTK
PLXNC1.2	1.139e-05	-3.01085	0.004	0.027	0.334706	2	PLXNC1
CAMSAP2.1	1.14358e-05	0.182982	0.432	0.338	0.336052	2	CAMSAP2
CBL.2	1.1443e-05	-0.249478	0.848	0.836	0.336264	2	CBL
SELENOF.2	1.16229e-05	-0.340996	0.576	0.587	0.341549	2	SELENOF
TM2D3.2	1.16884e-05	-0.637858	0.232	0.281	0.343475	2	TM2D3
ELP5	1.17839e-05	0.233843	0.209	0.146	0.346282	2	ELP5
SPINDOC.1	1.18768e-05	0.282753	0.187	0.129	0.349013	2	SPINDOC
UBE2J1.1	1.20066e-05	0.194482	0.609	0.495	0.352825	2	UBE2J1
DCAF17	1.20644e-05	-0.588815	0.228	0.283	0.354525	2	DCAF17
CALHM2.1	1.22527e-05	-0.583736	0.289	0.336	0.360058	2	CALHM2
SLC12A9.2	1.22684e-05	-0.420225	0.588	0.578	0.360518	2	SLC12A9
KCNJ6.2	1.23701e-05	1.22456	0.026	0.009	0.363507	2	KCNJ6
GM20661	1.24247e-05	1.6344	0.029	0.011	0.365113	2	GM20661
GM15441	1.26084e-05	1.01755	0.038	0.017	0.370511	2	GM15441
ZFP365	1.26123e-05	1.45929	0.019	0.005	0.370626	2	ZFP365
PARD3	1.26525e-05	0.598913	0.116	0.074	0.371805	2	PARD3
DYNC1I2.2	1.26694e-05	-0.313473	0.756	0.751	0.372304	2	DYNC1I2
MDH1.2	1.29568e-05	-0.383011	0.557	0.558	0.380748	2	MDH1
C87436.1	1.30436e-05	-0.742363	0.224	0.27	0.3833	2	C87436
CMTM3	1.32915e-05	-0.442583	0.479	0.49	0.390584	2	CMTM3
GM47920	1.33787e-05	1.61043	0.015	0.004	0.393147	2	GM47920
CYRIA.1	1.35664e-05	0.293305	0.269	0.197	0.398662	2	CYRIA
INPP5A	1.36408e-05	0.589419	0.133	0.088	0.40085	2	INPP5A
MIR217HG	1.37268e-05	1.99357	0.013	0.003	0.403374	2	MIR217HG
SSH2	1.3901e-05	-0.171062	0.99	0.982	0.408494	2	SSH2
STX5A	1.39621e-05	0.193027	0.491	0.395	0.41029	2	STX5A
USP2.2	1.40686e-05	-0.252045	0.732	0.744	0.413419	2	USP2
PSMA6.2	1.40815e-05	-0.377557	0.481	0.502	0.413798	2	PSMA6
SLFN8.2	1.41272e-05	-0.528539	0.453	0.48	0.415143	2	SLFN8
GPR89	1.4325e-05	-0.870324	0.139	0.189	0.420955	2	GPR89
ABTB2	1.43551e-05	0.881505	0.107	0.068	0.42184	2	ABTB2
KLHL24.1	1.43712e-05	-0.361174	0.587	0.599	0.422313	2	KLHL24
TMEM219	1.46453e-05	-0.552393	0.361	0.392	0.430366	2	TMEM219
IVNS1ABP.2	1.47579e-05	0.131992	0.984	0.957	0.433676	2	IVNS1ABP
MEX3C.1	1.4807e-05	0.44043	0.213	0.154	0.435118	2	MEX3C
ALOX5AP.2	1.48733e-05	-0.22383	0.816	0.836	0.437066	2	ALOX5AP
PDIA4.2	1.51514e-05	-0.383399	0.53	0.542	0.445239	2	PDIA4
EXTL3	1.51592e-05	-0.342717	0.697	0.686	0.445469	2	EXTL3
PRPF38B	1.55352e-05	0.182486	0.753	0.653	0.456516	2	PRPF38B
GM3739	1.55859e-05	0.287159	0.223	0.159	0.458007	2	GM3739
TOM1.1	1.56889e-05	0.426245	0.324	0.256	0.461035	2	TOM1
NDUFB1	1.57047e-05	-0.719833	0.249	0.291	0.461497	2	NDUFB1
DDRGK1.1	1.57677e-05	-0.398797	0.495	0.51	0.463351	2	DDRGK1
NFATC1.1	1.57735e-05	-0.31408	0.633	0.641	0.463521	2	NFATC1
CH25H.2	1.57778e-05	-1.88107	0.006	0.031	0.463646	2	CH25H
ORAI2	1.57882e-05	0.255789	0.445	0.358	0.463951	2	ORAI2
GM21992	1.58487e-05	-0.917768	0.148	0.199	0.465731	2	GM21992
CLEC4A3.2	1.62289e-05	-0.426213	0.56	0.563	0.476904	2	CLEC4A3
GLS.1	1.63321e-05	0.295282	0.624	0.533	0.479935	2	GLS
MYO6.1	1.6728e-05	0.162478	0.237	0.171	0.49157	2	MYO6
NPM1	1.67384e-05	0.169704	0.759	0.664	0.491874	2	NPM1
H13.1	1.6955e-05	-0.360293	0.478	0.5	0.498238	2	H13
GM2814	1.70628e-05	1.07739	0.026	0.009	0.501408	2	GM2814
MVP.1	1.72761e-05	0.289563	0.203	0.141	0.507676	2	MVP
LRRC75AOS2	1.75884e-05	2.22635	0.012	0.003	0.516852	2	LRRC75AOS2
TCEAL9.2	1.77482e-05	0.29901	0.278	0.207	0.521548	2	TCEAL9
PPP1R12C	1.77854e-05	0.226074	0.455	0.348	0.52264	2	PPP1R12C
VCAM1	1.78368e-05	1.17261	0.1	0.063	0.524152	2	VCAM1
USF2.2	1.78764e-05	-0.281689	0.713	0.703	0.525317	2	USF2
ABHD15.2	1.79681e-05	-0.5205	0.446	0.474	0.528011	2	ABHD15
RPL9	1.79842e-05	0.213765	0.574	0.474	0.528484	2	RPL9
FAM220A	1.85575e-05	0.342576	0.185	0.128	0.545331	2	FAM220A
ZFP90.1	1.86423e-05	-0.405283	0.561	0.567	0.547822	2	ZFP90
RPS9	1.90871e-05	0.178812	0.874	0.882	0.560892	2	RPS9
PMP22.1	1.94911e-05	-0.27393	0.716	0.712	0.572766	2	PMP22
URGCP.1	1.97016e-05	-0.635096	0.272	0.321	0.578951	2	URGCP
TPM3.1	1.9728e-05	0.15933	0.948	0.919	0.579728	2	TPM3
GM26510	1.98696e-05	-0.887756	0.114	0.165	0.583889	2	GM26510
ZFP950.2	1.99947e-05	-0.651036	0.245	0.297	0.587564	2	ZFP950
CDC42.2	2.00429e-05	-0.14001	0.951	0.957	0.588981	2	CDC42
DCTN1	2.00538e-05	0.129309	0.411	0.314	0.589302	2	DCTN1
GM17660	2.00755e-05	0.238393	0.314	0.233	0.589938	2	GM17660
UPF3A.1	2.01162e-05	0.225029	0.197	0.137	0.591134	2	UPF3A
TLR3.2	2.02425e-05	-0.483292	0.401	0.437	0.594847	2	TLR3
LAMTOR1.1	2.03142e-05	-0.385449	0.477	0.499	0.596952	2	LAMTOR1
WASF2.1	2.07131e-05	-0.187762	0.941	0.945	0.608676	2	WASF2
TOMM70A.1	2.08344e-05	-0.590336	0.258	0.304	0.61224	2	TOMM70A
MEIKIN	2.08441e-05	0.766	0.043	0.02	0.612526	2	MEIKIN
ZFP518A.2	2.14748e-05	-0.663043	0.228	0.275	0.63106	2	ZFP518A
MRPL18.1	2.19638e-05	-0.697579	0.181	0.23	0.645427	2	MRPL18
IRF2BPL.1	2.21062e-05	0.30534	0.58	0.501	0.649613	2	IRF2BPL
TMEM123.1	2.23608e-05	-0.553931	0.33	0.363	0.657094	2	TMEM123
RFFL.1	2.25155e-05	0.316018	0.465	0.373	0.66164	2	RFFL
ENSMUSG00000120435	2.25636e-05	1.33493	0.029	0.011	0.663053	2	ENSMUSG00000120435
ARL6IP4.1	2.25716e-05	-0.775931	0.164	0.212	0.66329	2	ARL6IP4
ZFP866.1	2.25902e-05	-0.919453	0.115	0.161	0.663835	2	ZFP866
ATL2	2.28697e-05	0.201725	0.271	0.199	0.672048	2	ATL2
EFCAB14.1	2.30003e-05	-0.39053	0.505	0.521	0.675887	2	EFCAB14
GIMAP9.1	2.3011e-05	-0.884754	0.077	0.122	0.676202	2	GIMAP9
ZFP207.1	2.30848e-05	-0.398184	0.509	0.531	0.67837	2	ZFP207
ENSMUSG00000120261	2.40282e-05	0.783355	0.063	0.034	0.706091	2	ENSMUSG00000120261
TFEB	2.42821e-05	0.154284	0.31	0.23	0.713555	2	TFEB
DR1	2.42878e-05	-0.652745	0.23	0.277	0.71372	2	DR1
H2-DMA.2	2.44512e-05	-0.307876	0.645	0.649	0.718524	2	H2-DMA
LPCAT1.1	2.44851e-05	-0.316629	0.631	0.619	0.719519	2	LPCAT1
CCDC186.1	2.45125e-05	0.149749	0.328	0.251	0.720324	2	CCDC186
SETD2.1	2.48196e-05	0.143046	0.743	0.636	0.729349	2	SETD2
GM2629	2.52139e-05	-0.211827	0.894	0.886	0.740935	2	GM2629
TUT4.1	2.52493e-05	0.11487	0.626	0.523	0.741976	2	TUT4
ZMYM2	2.53643e-05	0.148438	0.511	0.409	0.745356	2	ZMYM2
PSME4.1	2.57589e-05	0.153803	0.623	0.508	0.756952	2	PSME4
IFT52	2.58176e-05	-0.815567	0.181	0.228	0.758677	2	IFT52
SLC49A4	2.60001e-05	0.387989	0.372	0.293	0.764037	2	SLC49A4
RPS13	2.62973e-05	0.114376	0.88	0.868	0.772772	2	RPS13
GGNBP2	2.64232e-05	0.157202	0.621	0.507	0.776471	2	GGNBP2
ZFP799.1	2.64281e-05	-1.24136	0.049	0.088	0.776615	2	ZFP799
LAS1L	2.65664e-05	0.224298	0.193	0.134	0.78068	2	LAS1L
4930481A15RIK.1	2.65691e-05	-0.963501	0.121	0.167	0.78076	2	4930481A15RIK
MT-ND4L.2	2.66269e-05	0.144273	0.939	0.913	0.782458	2	MT-ND4L
LAG3.1	2.67382e-05	0.147888	0.852	0.812	0.78573	2	LAG3
MLLT6.1	2.70548e-05	0.185221	0.312	0.233	0.795033	2	MLLT6
ZFP87.1	2.71976e-05	-1.02691	0.085	0.128	0.799228	2	ZFP87
SMIM14	2.72423e-05	-0.583033	0.369	0.391	0.800541	2	SMIM14
RSF1.1	2.73014e-05	0.102739	0.634	0.521	0.802279	2	RSF1
RNF25.1	2.73477e-05	-0.883386	0.106	0.152	0.803639	2	RNF25
KLHL38.1	2.74836e-05	0.915464	0.052	0.026	0.807633	2	KLHL38
ZFP608	2.76523e-05	0.148088	0.561	0.458	0.81259	2	ZFP608
HOOK3.1	2.80569e-05	-0.414203	0.639	0.622	0.824479	2	HOOK3
CYTH2	2.81225e-05	0.18733	0.285	0.209	0.826407	2	CYTH2
KLF13.2	2.83859e-05	0.184105	0.437	0.348	0.834149	2	KLF13
MARCHF7.1	2.84164e-05	0.145352	0.675	0.556	0.835046	2	MARCHF7
TAF13	2.84309e-05	0.491588	0.164	0.115	0.835471	2	TAF13
MYC.2	2.85954e-05	0.804988	0.154	0.107	0.840304	2	MYC
RHEB.1	2.87599e-05	0.314298	0.364	0.283	0.845139	2	RHEB
ENSMUSG00000120183	2.89316e-05	-2.14671	0.011	0.037	0.850184	2	ENSMUSG00000120183
NAXD.1	2.89971e-05	-0.673004	0.216	0.262	0.852108	2	NAXD
SEC62.2	2.91168e-05	-0.239748	0.804	0.814	0.855628	2	SEC62
SNAPC3	2.95152e-05	-0.822678	0.182	0.23	0.867334	2	SNAPC3
GM46224	2.95889e-05	-0.663032	0.128	0.18	0.869499	2	GM46224
RPLP2.1	2.97616e-05	0.161695	0.778	0.731	0.874575	2	RPLP2
TMEM163.2	2.9838e-05	-2.07472	0.011	0.037	0.87682	2	TMEM163
ZFP385A.2	3.01319e-05	-0.259406	0.77	0.762	0.885456	2	ZFP385A
PCYT1A	3.0345e-05	0.253764	0.277	0.208	0.891717	2	PCYT1A
RPL18A	3.03828e-05	0.142111	0.914	0.919	0.892828	2	RPL18A
TRNP1	3.04522e-05	0.969991	0.023	0.008	0.894868	2	TRNP1
LGALS3.2	3.09713e-05	-2.93346	0.023	0.054	0.910122	2	LGALS3
TRAF3.1	3.09836e-05	0.371713	0.316	0.245	0.910485	2	TRAF3
GM12353	3.11732e-05	-0.865465	0.059	0.101	0.916056	2	GM12353
USP25.1	3.12194e-05	0.127309	0.556	0.448	0.917413	2	USP25
CORO1A.2	3.24636e-05	-0.171138	0.914	0.926	0.953975	2	CORO1A
ATG2A	3.31262e-05	0.54565	0.128	0.084	0.973448	2	ATG2A
EMC4.2	3.41108e-05	-0.561538	0.233	0.281	1	2	EMC4
GLB1.1	3.41869e-05	-0.524637	0.358	0.383	1	2	GLB1
GM10824.1	3.43453e-05	1.47776	0.028	0.011	1	2	GM10824
MALRD1.1	3.48398e-05	0.651925	0.082	0.049	1	2	MALRD1
FAM102B.1	3.58977e-05	-0.218285	0.89	0.884	1	2	FAM102B
SLC16A7	3.59919e-05	-0.442381	0.356	0.398	1	2	SLC16A7
ZFP322A.1	3.60087e-05	-0.819149	0.124	0.172	1	2	ZFP322A
TRIM5	3.60465e-05	-0.888161	0.122	0.169	1	2	TRIM5
NCOA4.2	3.60675e-05	-0.606147	0.294	0.332	1	2	NCOA4
ETV6.2	3.61228e-05	0.221071	0.704	0.596	1	2	ETV6
RTP4.2	3.67608e-05	-1.18938	0.065	0.106	1	2	RTP4
PSME1.1	3.75595e-05	-0.27795	0.696	0.684	1	2	PSME1
PDIK1L.1	3.80669e-05	-0.936706	0.148	0.194	1	2	PDIK1L
RPSA.1	3.81125e-05	0.131982	0.604	0.492	1	2	RPSA
MMGT2.1	3.81671e-05	-0.622593	0.221	0.267	1	2	MMGT2
ENSMUSG00000120241	3.85039e-05	-2.03589	0.014	0.041	1	2	ENSMUSG00000120241
TNFRSF21.1	3.88231e-05	-0.237019	0.752	0.749	1	2	TNFRSF21
4930557K07RIK.1	3.90566e-05	1.57866	0.039	0.018	1	2	4930557K07RIK
ZFP655	3.91592e-05	0.322559	0.16	0.11	1	2	ZFP655
COPG2	3.93109e-05	-0.708798	0.261	0.303	1	2	COPG2
UBQLN2	3.94591e-05	0.145499	0.411	0.32	1	2	UBQLN2
GTPBP8.1	3.94776e-05	-1.20347	0.07	0.111	1	2	GTPBP8
IMPACT.1	3.96585e-05	0.314742	0.39	0.311	1	2	IMPACT
ITGA5.2	4.00332e-05	0.236257	0.349	0.271	1	2	ITGA5
ARL15.2	4.02549e-05	0.188128	0.43	0.349	1	2	ARL15
SLC35C2.1	4.02744e-05	-0.397297	0.529	0.535	1	2	SLC35C2
ENSMUSG00000120320	4.03907e-05	1.03233	0.035	0.016	1	2	ENSMUSG00000120320
VAMP5.1	4.09162e-05	-1.05617	0.125	0.169	1	2	VAMP5
HIPK3.1	4.15925e-05	0.268438	0.277	0.209	1	2	HIPK3
TMEM100.2	4.16598e-05	-0.633189	0.324	0.354	1	2	TMEM100
KRTCAP2.1	4.17831e-05	-0.459104	0.416	0.435	1	2	KRTCAP2
SLBP	4.18079e-05	0.337568	0.29	0.218	1	2	SLBP
GM43821	4.23766e-05	-1.32587	0.046	0.083	1	2	GM43821
FBXL20	4.28989e-05	-0.416951	0.589	0.594	1	2	FBXL20
SLC35F6.2	4.29176e-05	-0.500544	0.274	0.32	1	2	SLC35F6
H3C4	4.30341e-05	2.42109	0.018	0.005	1	2	H3C4
ARIH2.1	4.31759e-05	0.286495	0.374	0.295	1	2	ARIH2
SFI1.2	4.31818e-05	-0.791075	0.186	0.231	1	2	SFI1
PPP4R3B.1	4.3483e-05	-0.343008	0.48	0.516	1	2	PPP4R3B
0610040J01RIK	4.36512e-05	-0.380535	0.541	0.561	1	2	0610040J01RIK
SREK1.2	4.38695e-05	0.147333	0.577	0.462	1	2	SREK1
ENSMUSG00000121258	4.41346e-05	0.975748	0.029	0.012	1	2	ENSMUSG00000121258
GM26982.1	4.4379e-05	0.769885	0.049	0.025	1	2	GM26982
ZFYVE19.1	4.44034e-05	-0.786484	0.161	0.207	1	2	ZFYVE19
TAF15.1	4.44265e-05	0.151981	0.497	0.402	1	2	TAF15
PPP1R12B.2	4.45824e-05	0.202187	0.211	0.155	1	2	PPP1R12B
NCOR2	4.49325e-05	0.183638	0.513	0.407	1	2	NCOR2
GDI1.1	4.5184e-05	-0.322231	0.625	0.619	1	2	GDI1
CCDC32	4.60662e-05	-1.07184	0.093	0.135	1	2	CCDC32
ARMC5	4.69667e-05	0.262496	0.196	0.139	1	2	ARMC5
FABP5.2	4.74851e-05	-2.90532	0.024	0.054	1	2	FABP5
KCNH4	4.75789e-05	1.5233	0.019	0.006	1	2	KCNH4
H2AW.1	4.7852e-05	-0.641615	0.182	0.228	1	2	H2AW
DNAH10	4.78864e-05	1.36985	0.02	0.007	1	2	DNAH10
PPP1R11	4.85366e-05	0.253834	0.454	0.374	1	2	PPP1R11
ENSMUSG00000120112	4.92295e-05	1.38648	0.013	0.003	1	2	ENSMUSG00000120112
OTUD1	4.97077e-05	0.612174	0.319	0.252	1	2	OTUD1
ZKSCAN3.1	4.98039e-05	-0.460422	0.531	0.538	1	2	ZKSCAN3
YAE1D1.1	5.0124e-05	-0.852415	0.141	0.187	1	2	YAE1D1
ENSMUSG00000121115	5.01914e-05	-2.2945	0.008	0.031	1	2	ENSMUSG00000121115
HNRNPAB.1	5.05115e-05	0.182688	0.624	0.528	1	2	HNRNPAB
NAIP2	5.07686e-05	-0.375651	0.466	0.493	1	2	NAIP2
GM49980.2	5.22127e-05	0.362764	0.367	0.293	1	2	GM49980
TMEM234.2	5.23359e-05	-0.40535	0.525	0.533	1	2	TMEM234
RPS14	5.27333e-05	0.126473	0.812	0.761	1	2	RPS14
ATP6V0C.1	5.33623e-05	0.117239	0.888	0.83	1	2	ATP6V0C
THSD7A	5.36333e-05	0.623157	0.039	0.019	1	2	THSD7A
ARL11	5.38373e-05	-0.577686	0.246	0.292	1	2	ARL11
WDR45B	5.3963e-05	0.241749	0.403	0.318	1	2	WDR45B
MIPOL1.1	5.40493e-05	-0.568125	0.259	0.304	1	2	MIPOL1
VDAC2.1	5.45872e-05	-0.230802	0.718	0.708	1	2	VDAC2
ST8SIA4.1	5.49238e-05	-0.760141	0.105	0.153	1	2	ST8SIA4
ZFP74.1	5.5358e-05	-0.895245	0.119	0.163	1	2	ZFP74
SUPT6.1	5.56311e-05	0.149642	0.38	0.296	1	2	SUPT6
POMP.2	5.59291e-05	-0.315629	0.556	0.566	1	2	POMP
PTDSS1.1	5.60231e-05	-0.566051	0.314	0.343	1	2	PTDSS1
ZC3H12C.1	5.61372e-05	0.335336	0.22	0.162	1	2	ZC3H12C
TRIM26	5.62405e-05	0.119359	0.528	0.413	1	2	TRIM26
SIKE1.1	5.67553e-05	-0.753936	0.18	0.227	1	2	SIKE1
ZFP516	5.7841e-05	0.250321	0.232	0.171	1	2	ZFP516
AA388235	5.79207e-05	1.79214	0.014	0.004	1	2	AA388235
G6PC3	5.84019e-05	-0.618442	0.23	0.269	1	2	G6PC3
ULK1	5.90673e-05	0.19466	0.319	0.243	1	2	ULK1
CMKLR1.2	5.92106e-05	-0.478203	0.488	0.488	1	2	CMKLR1
PSMB10.2	5.96217e-05	-0.475569	0.361	0.39	1	2	PSMB10
ANP32B.2	6.00953e-05	0.115171	0.437	0.344	1	2	ANP32B
SAMD12.1	6.0233e-05	0.388058	0.179	0.125	1	2	SAMD12
RBKS	6.03446e-05	-1.0415	0.086	0.129	1	2	RBKS
SLC7A8.1	6.09494e-05	-0.18513	0.828	0.825	1	2	SLC7A8
IK.1	6.10957e-05	0.102134	0.779	0.684	1	2	IK
VASP.2	6.14747e-05	0.172283	0.831	0.756	1	2	VASP
RRAS2	6.15511e-05	0.299451	0.204	0.147	1	2	RRAS2
A230028O05RIK	6.1582e-05	2.16209	0.01	0.002	1	2	A230028O05RIK
ARL14EP.1	6.17606e-05	-0.76419	0.171	0.214	1	2	ARL14EP
MAPK3.1	6.23321e-05	-0.243156	0.654	0.653	1	2	MAPK3
FBXO2	6.27985e-05	1.89502	0.01	0.002	1	2	FBXO2
THRA	6.28846e-05	0.272169	0.132	0.088	1	2	THRA
BMPR2.1	6.33945e-05	-0.260644	0.698	0.693	1	2	BMPR2
DNAJC21.1	6.36885e-05	0.209933	0.205	0.148	1	2	DNAJC21
ENSMUSG00000120081	6.42028e-05	0.400866	0.097	0.06	1	2	ENSMUSG00000120081
GM20337	6.46079e-05	1.2704	0.022	0.008	1	2	GM20337
LRP12.2	6.57103e-05	0.179571	0.262	0.195	1	2	LRP12
RPS16	6.58558e-05	0.143982	0.827	0.809	1	2	RPS16
BC035044.1	6.64827e-05	-0.549853	0.428	0.445	1	2	BC035044
ITPRIP.1	6.65752e-05	0.919231	0.036	0.017	1	2	ITPRIP
TMEM70.1	6.65886e-05	-0.875029	0.146	0.188	1	2	TMEM70
APOBEC3.2	6.7164e-05	-0.407936	0.484	0.512	1	2	APOBEC3
4732440D04RIK.1	6.72278e-05	-1.40341	0.031	0.063	1	2	4732440D04RIK
COPS5.1	6.73734e-05	-0.662781	0.237	0.275	1	2	COPS5
MRPL43.2	6.7913e-05	-0.550036	0.255	0.296	1	2	MRPL43
ZFP809.1	6.82198e-05	-0.576156	0.242	0.288	1	2	ZFP809
GPKOW	6.88355e-05	0.136565	0.276	0.207	1	2	GPKOW
ENSMUSG00000121177	6.90932e-05	0.653656	0.049	0.026	1	2	ENSMUSG00000121177
CAP1.1	6.91934e-05	-0.191471	0.854	0.835	1	2	CAP1
TJAP1.1	6.96905e-05	0.179372	0.179	0.125	1	2	TJAP1
PABPC4.1	7.01225e-05	0.27499	0.384	0.307	1	2	PABPC4
SENP6.1	7.0894e-05	0.137014	0.638	0.545	1	2	SENP6
RPS18	7.08974e-05	0.119563	0.358	0.267	1	2	RPS18
DENND6A.2	7.10549e-05	-0.455896	0.484	0.495	1	2	DENND6A
PTRH2.1	7.10763e-05	-1.1373	0.073	0.113	1	2	PTRH2
RPS2.1	7.11298e-05	0.120243	0.697	0.607	1	2	RPS2
MNT	7.12e-05	0.221217	0.361	0.28	1	2	MNT
TSTD1.1	7.14258e-05	-1.65287	0.016	0.043	1	2	TSTD1
TMEM229B.2	7.14708e-05	-0.617839	0.24	0.284	1	2	TMEM229B
2510039O18RIK.1	7.15847e-05	-0.536878	0.347	0.375	1	2	2510039O18RIK
ZFP738	7.18297e-05	-0.885142	0.173	0.217	1	2	ZFP738
TMEM50B.2	7.19086e-05	-0.457407	0.375	0.406	1	2	TMEM50B
MANF.1	7.21807e-05	-0.287334	0.642	0.646	1	2	MANF
DNASE2A.1	7.2498e-05	-0.359244	0.479	0.5	1	2	DNASE2A
LTV1	7.30326e-05	0.287344	0.189	0.135	1	2	LTV1
AGBL3	7.3426e-05	-1.07923	0.059	0.097	1	2	AGBL3
ABHD17C.2	7.38216e-05	-0.393761	0.447	0.467	1	2	ABHD17C
SIN3A.1	7.38286e-05	0.142257	0.378	0.296	1	2	SIN3A
DUSP3.2	7.40487e-05	0.162452	0.399	0.311	1	2	DUSP3
GM49318	7.41265e-05	1.38013	0.018	0.006	1	2	GM49318
SUSD3.2	7.41395e-05	-0.301816	0.614	0.613	1	2	SUSD3
TIMM29.1	7.43292e-05	-0.772122	0.111	0.155	1	2	TIMM29
PSMC2.2	7.51097e-05	-0.399533	0.44	0.458	1	2	PSMC2
ENO1B.1	7.51931e-05	-0.531527	0.357	0.379	1	2	ENO1B
TYROBP.2	7.52679e-05	-0.302065	0.953	0.944	1	2	TYROBP
HLX.2	7.53913e-05	0.256206	0.202	0.145	1	2	HLX
GM44686	7.55576e-05	0.906115	0.038	0.018	1	2	GM44686
ZFP60.1	7.61092e-05	-0.919979	0.102	0.146	1	2	ZFP60
RPL31	7.65271e-05	0.136539	0.825	0.81	1	2	RPL31
ENSMUSG00000120002	7.77028e-05	-0.926232	0.054	0.092	1	2	ENSMUSG00000120002
ABCG1.2	7.78127e-05	-0.287042	0.609	0.618	1	2	ABCG1
SHB	7.78363e-05	0.262924	0.248	0.183	1	2	SHB
EIF2S3Y	7.83939e-05	0.179175	0.14	0.095	1	2	EIF2S3Y
CSRNP2	8.01815e-05	0.598003	0.066	0.038	1	2	CSRNP2
HOMER1.1	8.06766e-05	0.611784	0.144	0.1	1	2	HOMER1
B4GALT5.1	8.08176e-05	0.377013	0.165	0.116	1	2	B4GALT5
5330438D12RIK	8.10119e-05	-1.18576	0.057	0.093	1	2	5330438D12RIK
EPOP	8.12301e-05	0.841505	0.034	0.015	1	2	EPOP
NSA2.1	8.24038e-05	0.117535	0.671	0.557	1	2	NSA2
AMOTL1	8.26712e-05	0.180757	0.245	0.183	1	2	AMOTL1
NFIC.2	8.34075e-05	-0.295034	0.753	0.743	1	2	NFIC
FMR1	8.35452e-05	0.226698	0.365	0.286	1	2	FMR1
ZFP974	8.39319e-05	-1.31418	0.054	0.09	1	2	ZFP974
RIPK2	8.40522e-05	0.188853	0.319	0.241	1	2	RIPK2
RCOR3.1	8.4107e-05	0.138493	0.165	0.114	1	2	RCOR3
TMX2.1	8.42615e-05	-0.54128	0.302	0.338	1	2	TMX2
DKK2.2	8.42871e-05	-2.52948	0.015	0.041	1	2	DKK2
CLCC1.2	8.45684e-05	-0.681616	0.257	0.291	1	2	CLCC1
CXCL14.2	8.4674e-05	-2.27001	0.015	0.041	1	2	CXCL14
4921536K21RIK	8.53428e-05	1.57006	0.013	0.004	1	2	4921536K21RIK
YWHAG.1	8.57014e-05	-0.343752	0.542	0.545	1	2	YWHAG
STAB1.1	8.59562e-05	-0.28092	0.709	0.699	1	2	STAB1
PEDS1	8.60838e-05	-0.647009	0.181	0.226	1	2	PEDS1
NIPA2.2	8.61691e-05	-0.385131	0.467	0.491	1	2	NIPA2
RTN4RL1.2	8.67557e-05	-0.316154	0.703	0.694	1	2	RTN4RL1
SSR3.2	8.78102e-05	-0.340102	0.523	0.529	1	2	SSR3
TMEM19.1	8.96154e-05	-0.695081	0.219	0.261	1	2	TMEM19
PSMB8.1	9.09173e-05	-0.304539	0.642	0.622	1	2	PSMB8
GM4258.1	9.18693e-05	-0.655321	0.191	0.238	1	2	GM4258
PRRC2C	9.19825e-05	0.109066	0.832	0.747	1	2	PRRC2C
ABCG2	9.21363e-05	-0.550724	0.315	0.35	1	2	ABCG2
CNIH1.1	9.23983e-05	-0.660717	0.178	0.222	1	2	CNIH1
GAS7.2	9.29849e-05	-1.26007	0.014	0.04	1	2	GAS7
PVR.1	9.31684e-05	0.29636	0.257	0.194	1	2	PVR
TFRC	9.33392e-05	0.21896	0.137	0.093	1	2	TFRC
TACC1	9.366e-05	-0.162478	0.908	0.888	1	2	TACC1
DTX3L.1	9.368e-05	-0.639904	0.361	0.383	1	2	DTX3L
USP47.1	9.51898e-05	0.137146	0.448	0.351	1	2	USP47
A230083G16RIK	9.57908e-05	0.601615	0.042	0.021	1	2	A230083G16RIK
KCNA7	9.65213e-05	1.58813	0.011	0.003	1	2	KCNA7
DOCK8.1	9.79965e-05	-0.329899	0.9	0.875	1	2	DOCK8
TMED5.2	9.81835e-05	-0.235474	0.762	0.757	1	2	TMED5
FUCA2.2	9.87222e-05	-0.358601	0.481	0.5	1	2	FUCA2
GM2479	9.88837e-05	1.88175	0.014	0.004	1	2	GM2479
H2-T24	9.91391e-05	-1.27394	0.072	0.109	1	2	H2-T24
CSNK1G3.1	0.000100055	0.195091	0.309	0.235	1	2	CSNK1G3
SLC46A1.2	0.000100634	-0.520574	0.352	0.38	1	2	SLC46A1
YIPF5.2	0.000101557	-0.400838	0.413	0.445	1	2	YIPF5
JKAMP.1	0.000102216	-0.526577	0.366	0.389	1	2	JKAMP
SF1	0.000102571	0.184129	0.778	0.69	1	2	SF1
ERMP1	0.000102779	-0.842376	0.096	0.138	1	2	ERMP1
DHRS7B.1	0.000102829	-0.614285	0.303	0.333	1	2	DHRS7B
SULF2.2	0.000103134	-1.34468	0.069	0.107	1	2	SULF2
FABP3.2	0.000104451	-2.00577	0.007	0.028	1	2	FABP3
EIF4E	0.000104712	0.204012	0.465	0.377	1	2	EIF4E
NTPCR.2	0.00010477	-0.273553	0.712	0.701	1	2	NTPCR
RGS10.2	0.000105146	-0.119974	0.944	0.961	1	2	RGS10
PDGFB.1	0.000105209	0.411186	0.823	0.762	1	2	PDGFB
TUG1.2	0.000105869	-0.341841	0.487	0.507	1	2	TUG1
NDUFA7	0.000105992	-0.450078	0.308	0.343	1	2	NDUFA7
RAB39.2	0.000106007	-0.596055	0.386	0.412	1	2	RAB39
PLOD1.2	0.000106878	-0.336662	0.535	0.542	1	2	PLOD1
TBX6	0.000106938	0.31756	0.106	0.069	1	2	TBX6
GM32834	0.000107306	1.47219	0.015	0.005	1	2	GM32834
MRPL37	0.000107774	0.228418	0.209	0.152	1	2	MRPL37
NEK1.1	0.000108536	0.168121	0.197	0.142	1	2	NEK1
A930005H10RIK	0.000108945	-1.46281	0.037	0.069	1	2	A930005H10RIK
MOB1A.2	0.000109262	-0.245563	0.769	0.748	1	2	MOB1A
CNPY3.2	0.000109804	-0.352144	0.622	0.604	1	2	CNPY3
AKR1A1	0.000110682	-0.250548	0.793	0.781	1	2	AKR1A1
MEOX1.1	0.000111612	1.49641	0.018	0.006	1	2	MEOX1
SMIM36.1	0.000111701	1.04352	0.033	0.015	1	2	SMIM36
HECTD2.1	0.000112286	0.652067	0.069	0.041	1	2	HECTD2
RHOA.1	0.000112986	0.124148	0.912	0.883	1	2	RHOA
MTIF2	0.00011541	-0.701772	0.268	0.305	1	2	MTIF2
LMBR1L.1	0.000115609	0.287453	0.147	0.102	1	2	LMBR1L
EPS8.2	0.000116513	0.20522	0.123	0.082	1	2	EPS8
MAP3K2	0.000117299	0.212636	0.595	0.505	1	2	MAP3K2
OSTM1.1	0.0001177	-0.579387	0.225	0.267	1	2	OSTM1
NAGK	0.000117915	-0.656887	0.197	0.241	1	2	NAGK
TM2D2.2	0.000118464	-0.556007	0.275	0.313	1	2	TM2D2
TNS3.2	0.000118465	0.1213	0.807	0.702	1	2	TNS3
PON2.1	0.000120214	-0.386206	0.48	0.492	1	2	PON2
RAD54L2	0.000120588	0.13507	0.215	0.157	1	2	RAD54L2
RFX1	0.000121546	0.205684	0.215	0.158	1	2	RFX1
GM33989.1	0.000122455	-0.50515	0.365	0.399	1	2	GM33989
METTL21A.2	0.000123688	-0.881788	0.104	0.145	1	2	METTL21A
ZFP617.1	0.000123858	-0.815931	0.144	0.187	1	2	ZFP617
COL19A1.1	0.000123929	0.508335	0.125	0.085	1	2	COL19A1
FTH1	0.000125151	0.105795	0.885	0.878	1	2	FTH1
CDR1OS	0.000125691	0.492804	0.012	0.003	1	2	CDR1OS
ZXDB	0.000126133	0.284676	0.119	0.078	1	2	ZXDB
TMEM60.1	0.000126439	-0.729688	0.159	0.2	1	2	TMEM60
ANG.2	0.000127666	-0.360568	0.567	0.566	1	2	ANG
GM15445	0.000129656	0.549229	0.059	0.033	1	2	GM15445
TUBB6.2	0.000130027	0.996352	0.054	0.03	1	2	TUBB6
BC028528	0.000130138	-0.708416	0.239	0.273	1	2	BC028528
CD82.2	0.000130579	-0.323549	0.571	0.567	1	2	CD82
BHLHE40.2	0.000130731	-1.28611	0.013	0.037	1	2	BHLHE40
SGPL1.1	0.000131417	-0.197297	0.848	0.837	1	2	SGPL1
RALGDS	0.000132725	0.807033	0.059	0.033	1	2	RALGDS
BCAP29.2	0.000134309	-0.574441	0.379	0.407	1	2	BCAP29
LFNG.2	0.00013534	-0.336101	0.389	0.422	1	2	LFNG
GM9967.1	0.000135749	-1.56498	0.018	0.043	1	2	GM9967
AFTPH	0.000137933	-0.271951	0.779	0.759	1	2	AFTPH
CERS2.2	0.000138998	-0.402179	0.423	0.437	1	2	CERS2
HNRNPU	0.000139143	0.128204	0.888	0.834	1	2	HNRNPU
SNHG9.1	0.000139551	0.290823	0.164	0.116	1	2	SNHG9
NDUFC2.2	0.00014	-0.357527	0.493	0.496	1	2	NDUFC2
ZFP609.1	0.000140282	0.172446	0.393	0.307	1	2	ZFP609
CSPG4.2	0.000141955	-3.06374	0.01	0.032	1	2	CSPG4
ENSMUSG00000120233	0.000143473	-1.05777	0.042	0.075	1	2	ENSMUSG00000120233
ASB8.1	0.000144015	-0.687626	0.158	0.201	1	2	ASB8
ITPA	0.000147393	-1.61892	0.024	0.051	1	2	ITPA
TEX30.1	0.000148471	0.700799	0.064	0.037	1	2	TEX30
PPCDC.1	0.000149478	-0.373401	0.51	0.523	1	2	PPCDC
ENSMUSG00000120690.1	0.000150355	0.702387	0.037	0.018	1	2	ENSMUSG00000120690
ENSMUSG00000120386	0.000151394	0.60793	0.03	0.013	1	2	ENSMUSG00000120386
ZFP472.1	0.000151854	-0.987393	0.069	0.107	1	2	ZFP472
FAM107A	0.000152676	0.818043	0.024	0.009	1	2	FAM107A
A930024E05RIK	0.000156905	-0.787307	0.064	0.102	1	2	A930024E05RIK
TAL1	0.000158306	0.17696	0.488	0.397	1	2	TAL1
ENSMUSG00000121065.1	0.000158782	1.07032	0.023	0.009	1	2	ENSMUSG00000121065
GAA	0.000160761	-0.364297	0.447	0.468	1	2	GAA
SEPTIN3	0.000161214	1.19961	0.014	0.004	1	2	SEPTIN3
PRDM11.1	0.000163761	0.300694	0.124	0.084	1	2	PRDM11
ENSMUSG00000120390	0.000164127	0.211041	0.136	0.092	1	2	ENSMUSG00000120390
ANO7.1	0.000165102	-1.10967	0.045	0.079	1	2	ANO7
DERL2.2	0.000165278	-0.424849	0.385	0.413	1	2	DERL2
GM41414	0.000165347	1.59968	0.015	0.005	1	2	GM41414
MAN1A	0.000165521	0.269868	0.835	0.761	1	2	MAN1A
E330020D12RIK.1	0.000165878	-0.255793	0.241	0.294	1	2	E330020D12RIK
MED11	0.000166577	0.171111	0.24	0.177	1	2	MED11
GM33524	0.00016805	1.168	0.027	0.011	1	2	GM33524
NINJ2.1	0.000168936	0.25833	0.071	0.042	1	2	NINJ2
POU2F2.1	0.000168947	-0.17199	0.926	0.926	1	2	POU2F2
EIF2AK2.1	0.000170144	-0.637785	0.22	0.264	1	2	EIF2AK2
SLC12A2.1	0.000171059	-0.239523	0.739	0.745	1	2	SLC12A2
ZDHHC14.1	0.000171514	0.206974	0.451	0.363	1	2	ZDHHC14
CCNL2	0.000172848	0.1118	0.615	0.506	1	2	CCNL2
TNFRSF23	0.000172926	0.431826	0.141	0.099	1	2	TNFRSF23
ARPC3.1	0.000173242	0.200477	0.62	0.524	1	2	ARPC3
SLC15A4	0.00017357	0.166844	0.412	0.324	1	2	SLC15A4
2900052L18RIK.1	0.000174042	-1.70839	0.011	0.034	1	2	2900052L18RIK
A630052C17RIK	0.00017603	-2.64906	0.005	0.024	1	2	A630052C17RIK
TMEM68.1	0.000178852	-0.481851	0.382	0.411	1	2	TMEM68
TM7SF3.1	0.000181101	-0.656798	0.212	0.252	1	2	TM7SF3
PCM1.1	0.000182057	0.119889	0.603	0.493	1	2	PCM1
DGKH.1	0.000183444	0.321392	0.156	0.112	1	2	DGKH
FBXO30	0.000185663	0.308903	0.144	0.102	1	2	FBXO30
ING4	0.00018593	-1.35649	0.018	0.043	1	2	ING4
CTC1.2	0.000187126	-0.355614	0.522	0.518	1	2	CTC1
TXNDC12.2	0.000188185	-0.48609	0.352	0.377	1	2	TXNDC12
RXYLT1	0.000188745	-0.781425	0.186	0.224	1	2	RXYLT1
GNPDA1.1	0.000189338	-0.476346	0.346	0.373	1	2	GNPDA1
USP22.1	0.000189433	0.188864	0.486	0.4	1	2	USP22
GM10762	0.000189812	0.534477	0.06	0.034	1	2	GM10762
FKTN	0.000190679	-0.79731	0.141	0.184	1	2	FKTN
KLHL9.2	0.000191455	-0.335548	0.523	0.538	1	2	KLHL9
TMEM260.1	0.000192208	-0.593299	0.223	0.267	1	2	TMEM260
SOX4.1	0.000192239	-0.231241	0.581	0.604	1	2	SOX4
SEPTIN8	0.000193034	-0.671162	0.23	0.269	1	2	SEPTIN8
GPCPD1.1	0.000194951	0.21694	0.473	0.392	1	2	GPCPD1
RAB43	0.000195124	0.924796	0.036	0.018	1	2	RAB43
ING5	0.00019654	0.177671	0.163	0.116	1	2	ING5
MYD88.1	0.000197077	0.187586	0.381	0.297	1	2	MYD88
CD300C2.1	0.000197191	-0.238219	0.704	0.704	1	2	CD300C2
ZFP113.1	0.000198613	-0.782515	0.128	0.171	1	2	ZFP113
TOLLIP	0.000201041	0.165186	0.241	0.18	1	2	TOLLIP
OGFOD3	0.00020136	-0.975194	0.101	0.139	1	2	OGFOD3
HPSE.2	0.000204908	-2.95759	0.004	0.022	1	2	HPSE
KDM4B	0.0002067	0.136058	0.227	0.166	1	2	KDM4B
FAM91A1.2	0.000208215	-0.229373	0.833	0.816	1	2	FAM91A1
EEF1B2	0.00020889	0.145064	0.703	0.637	1	2	EEF1B2
ENSMUSG00000121088	0.000211388	2.00467	0.012	0.003	1	2	ENSMUSG00000121088
A630001O12RIK	0.000212181	0.901592	0.039	0.02	1	2	A630001O12RIK
GM39469	0.00021268	-1.02364	0.052	0.086	1	2	GM39469
DIAPH1.1	0.000213035	0.179263	0.267	0.207	1	2	DIAPH1
R3HCC1	0.000213457	0.432695	0.061	0.035	1	2	R3HCC1
KDM2B	0.000213584	0.18984	0.639	0.549	1	2	KDM2B
EIF3F	0.000214029	0.112382	0.449	0.349	1	2	EIF3F
NCBP2.1	0.000214333	-0.881645	0.123	0.162	1	2	NCBP2
NIPSNAP3B	0.000215452	0.296932	0.178	0.13	1	2	NIPSNAP3B
DHX9.1	0.000215454	0.150982	0.518	0.426	1	2	DHX9
GTF2I.1	0.000219368	-0.368148	0.562	0.563	1	2	GTF2I
LPL.2	0.000220346	-2.59369	0.091	0.126	1	2	LPL
PTPN18.1	0.000220929	-0.469082	0.425	0.433	1	2	PTPN18
RCSD1	0.000221407	0.178826	0.676	0.577	1	2	RCSD1
NUPR1	0.000221653	0.351245	0.143	0.1	1	2	NUPR1
CARHSP1	0.000222543	0.303955	0.09	0.057	1	2	CARHSP1
SEC11A.1	0.000225575	-0.56312	0.234	0.273	1	2	SEC11A
5430416N02RIK	0.000225807	0.420936	0.1	0.066	1	2	5430416N02RIK
GMIP.2	0.000225921	0.120577	0.863	0.784	1	2	GMIP
SLMAP.1	0.000226057	0.222758	0.597	0.507	1	2	SLMAP
ABCD2	0.000226801	-0.226843	0.568	0.582	1	2	ABCD2
KDM3B	0.000227689	-0.405101	0.459	0.483	1	2	KDM3B
BANK1	0.000228093	-0.435808	0.487	0.505	1	2	BANK1
5033421B08RIK.1	0.000229506	0.485616	0.066	0.039	1	2	5033421B08RIK
ADAL	0.000229763	-1.26634	0.074	0.109	1	2	ADAL
TCIM.2	0.000230547	1.33196	0.054	0.031	1	2	TCIM
HSPA13.2	0.000230591	-0.51051	0.338	0.368	1	2	HSPA13
RPS8	0.000230975	0.121078	0.876	0.868	1	2	RPS8
TENM3	0.000231426	0.201946	0.236	0.176	1	2	TENM3
ZFP84.1	0.00023218	-0.76039	0.137	0.177	1	2	ZFP84
CLPTM1L.2	0.000232698	-0.367401	0.469	0.485	1	2	CLPTM1L
ECSCR.2	0.000234086	-0.365979	0.61	0.603	1	2	ECSCR
GM28809	0.000234462	1.96399	0.013	0.004	1	2	GM28809
GLIPR2	0.000236155	1.63985	0.013	0.004	1	2	GLIPR2
CHD5	0.00023738	1.56728	0.013	0.004	1	2	CHD5
TRMT1L	0.000240849	-0.478606	0.421	0.441	1	2	TRMT1L
CEP290.1	0.000241127	0.238651	0.208	0.157	1	2	CEP290
GM17655.1	0.000242072	-1.3689	0.02	0.045	1	2	GM17655
ING2	0.000245924	0.299402	0.204	0.152	1	2	ING2
SPAG6L	0.000245943	2.73066	0.01	0.003	1	2	SPAG6L
CEP295NL	0.000246625	1.71258	0.014	0.005	1	2	CEP295NL
PPIA.1	0.000246717	-0.201196	0.799	0.808	1	2	PPIA
ANKLE2.1	0.000246962	-0.341773	0.569	0.565	1	2	ANKLE2
CASD1.1	0.000247542	-0.400667	0.485	0.498	1	2	CASD1
NRG2	0.000248239	1.61987	0.014	0.005	1	2	NRG2
A430073I11RIK	0.000249728	1.79391	0.014	0.005	1	2	A430073I11RIK
ENSMUSG00000121098	0.000253368	1.79416	0.01	0.003	1	2	ENSMUSG00000121098
MACIR.2	0.000255603	-0.49121	0.289	0.323	1	2	MACIR
ZFP597.1	0.000256427	-1.0109	0.101	0.139	1	2	ZFP597
BAHD1	0.000256462	0.19227	0.245	0.183	1	2	BAHD1
MAN2B2.2	0.00025787	-0.335357	0.572	0.571	1	2	MAN2B2
1500015A07RIK	0.000259111	-1.69559	0.019	0.043	1	2	1500015A07RIK
