## Supplementary material for "Microglial AhR Drives Sex-Biased Amyloid Pathology": Suppl. Tables 2-6 (part 3 of 3)

### Sheet: SupT3-Microglia markers subclus (continued)
Microglia subclustering markers									Microglia markers upregulated subclustering unique
GPR132.1	0.000259541	1.86609	0.021	0.008	1	2	GPR132
MND1	0.000259548	1.04579	0.024	0.01	1	2	MND1
BCL7B	0.000259979	0.211502	0.297	0.226	1	2	BCL7B
ARL8B.2	0.000260012	-0.272445	0.636	0.633	1	2	ARL8B
KLHL10	0.000261795	0.319241	0.108	0.072	1	2	KLHL10
GM40375.1	0.000262107	0.516379	0.081	0.051	1	2	GM40375
KLHL29	0.000263206	0.356242	0.111	0.075	1	2	KLHL29
GM10384.1	0.000265969	-1.58788	0.024	0.05	1	2	GM10384
TICAM1	0.000266773	0.349499	0.098	0.064	1	2	TICAM1
GAS6.2	0.000267578	-0.307482	0.552	0.561	1	2	GAS6
TRIM62.1	0.000267848	0.492631	0.062	0.036	1	2	TRIM62
PSMA7.1	0.000268775	-0.441166	0.387	0.409	1	2	PSMA7
2810001G20RIK	0.000269645	-2.17444	0.006	0.025	1	2	2810001G20RIK
MRPS34.1	0.000271101	-0.655919	0.128	0.168	1	2	MRPS34
HNRNPUL1.2	0.000271538	-0.160653	0.851	0.847	1	2	HNRNPUL1
TMEM80.1	0.000272369	-1.199	0.056	0.089	1	2	TMEM80
GM46218	0.000274673	-0.932312	0.033	0.062	1	2	GM46218
RNF38	0.00027481	0.210604	0.38	0.304	1	2	RNF38
PDCD2	0.000278788	-1.07674	0.057	0.09	1	2	PDCD2
NORAD.2	0.000278903	-0.317874	0.572	0.568	1	2	NORAD
WDR26	0.000281092	0.164621	0.847	0.774	1	2	WDR26
SPP1.2	0.000282874	-3.97288	0.009	0.029	1	2	SPP1
PPP1CA.1	0.000282948	-0.486175	0.339	0.361	1	2	PPP1CA
ENSMUSG00000121008.1	0.000287851	-1.27069	0.035	0.064	1	2	ENSMUSG00000121008
KLHL28.1	0.000288563	-0.657788	0.142	0.185	1	2	KLHL28
TWF2.2	0.000289715	-0.432463	0.416	0.429	1	2	TWF2
MAP1B.1	0.000289946	0.25853	0.047	0.026	1	2	MAP1B
RPL6	0.000290694	0.112475	0.901	0.901	1	2	RPL6
GM48614.1	0.00029166	-1.22053	0.052	0.084	1	2	GM48614
ERO1B.1	0.000291704	0.382003	0.175	0.129	1	2	ERO1B
CRTC2.1	0.000293187	0.20049	0.148	0.103	1	2	CRTC2
A830008E24RIK.1	0.000294035	-0.514159	0.296	0.332	1	2	A830008E24RIK
YRDC	0.000294179	0.286722	0.149	0.106	1	2	YRDC
SEC24D.1	0.000294358	0.383856	0.159	0.115	1	2	SEC24D
ACO2.1	0.000294761	-0.365219	0.448	0.462	1	2	ACO2
PTPN3	0.000297082	1.11151	0.023	0.009	1	2	PTPN3
CYB5D2.1	0.00029851	-0.744241	0.184	0.223	1	2	CYB5D2
PRICKLE1.2	0.000298789	0.231011	0.176	0.129	1	2	PRICKLE1
ENSMUSG00000120910	0.000301365	0.833986	0.025	0.011	1	2	ENSMUSG00000120910
TNRC18.1	0.000302568	0.10503	0.562	0.462	1	2	TNRC18
GPR1.1	0.000305733	1.02649	0.02	0.007	1	2	GPR1
NDST2.1	0.00030622	-0.503312	0.259	0.298	1	2	NDST2
NUP153.1	0.000306681	0.146554	0.455	0.367	1	2	NUP153
NINJ1	0.000307056	0.141148	0.226	0.166	1	2	NINJ1
RPL7A	0.000310059	0.150581	0.679	0.581	1	2	RPL7A
ANXA3.2	0.000310652	-0.199565	0.798	0.783	1	2	ANXA3
UHRF1BP1	0.000311012	0.168368	0.259	0.197	1	2	UHRF1BP1
RAD23A.2	0.000312052	-0.436405	0.425	0.447	1	2	RAD23A
PRR13.2	0.000312708	-0.369783	0.497	0.508	1	2	PRR13
ZCCHC14	0.000313156	0.212155	0.23	0.174	1	2	ZCCHC14
6820431F20RIK.1	0.000313284	-0.253388	0.773	0.752	1	2	6820431F20RIK
CFAP43	0.000315062	0.826472	0.042	0.022	1	2	CFAP43
KLHL7.1	0.000315185	0.236642	0.398	0.318	1	2	KLHL7
TMEM167.1	0.000319515	-0.614966	0.274	0.306	1	2	TMEM167
DCAKD	0.000321483	-0.378592	0.435	0.46	1	2	DCAKD
TBC1D16	0.000321662	0.209438	0.408	0.324	1	2	TBC1D16
NPS	0.000321974	0.473577	0.075	0.047	1	2	NPS
SYNCRIP	0.000324725	0.122288	0.663	0.558	1	2	SYNCRIP
RHOG.2	0.000325676	-0.15836	0.866	0.875	1	2	RHOG
ELL.1	0.000325688	0.223596	0.24	0.18	1	2	ELL
ADGRV1.1	0.000326607	0.6226	0.056	0.032	1	2	ADGRV1
ATP6AP1L	0.000327703	0.633984	0.061	0.036	1	2	ATP6AP1L
TTC9C.1	0.000328611	-0.571046	0.278	0.311	1	2	TTC9C
MAGI1.2	0.000330439	0.129746	0.547	0.45	1	2	MAGI1
PHF3	0.000333715	0.123131	0.611	0.512	1	2	PHF3
IFFO1.1	0.000335108	-0.348795	0.525	0.532	1	2	IFFO1
SAFB.1	0.000340405	0.175252	0.464	0.377	1	2	SAFB
GM13778	0.000340963	-1.52709	0.024	0.049	1	2	GM13778
GPA33	0.000344798	2.44453	0.012	0.004	1	2	GPA33
DAB2.2	0.000345597	-0.767694	0.118	0.159	1	2	DAB2
ADAMTS5	0.000351543	1.12179	0.018	0.006	1	2	ADAMTS5
LPAR5.1	0.000353599	-2.07982	0.02	0.043	1	2	LPAR5
GM9530	0.000354144	1.01309	0.018	0.006	1	2	GM9530
RBM17	0.000356681	0.126058	0.309	0.239	1	2	RBM17
CSTF2T.2	0.000360224	-0.557745	0.243	0.277	1	2	CSTF2T
NUMA1.1	0.000361615	-0.2937	0.68	0.657	1	2	NUMA1
DNAJC27	0.000361879	0.587002	0.086	0.055	1	2	DNAJC27
C430049B03RIK.1	0.000362568	1.1418	0.053	0.03	1	2	C430049B03RIK
MTX3	0.000364879	0.172583	0.116	0.079	1	2	MTX3
UPF2.2	0.000365065	0.136707	0.328	0.259	1	2	UPF2
CFAP20	0.000369527	0.296168	0.236	0.182	1	2	CFAP20
EEF2	0.000370827	0.116225	0.832	0.763	1	2	EEF2
SNUPN	0.000371694	0.257977	0.099	0.066	1	2	SNUPN
BC002059	0.000372179	-0.729466	0.129	0.17	1	2	BC002059
GPALPP1	0.000373888	-0.852548	0.148	0.186	1	2	GPALPP1
POLR2A	0.000373937	0.284349	0.459	0.383	1	2	POLR2A
ENSMUSG00000120135	0.000374065	1.84046	0.015	0.005	1	2	ENSMUSG00000120135
UBTD2	0.000378291	0.672716	0.068	0.042	1	2	UBTD2
GM49860	0.000378626	1.03121	0.032	0.015	1	2	GM49860
DYRK1A.1	0.000379248	0.280105	0.571	0.476	1	2	DYRK1A
PKIB	0.000379789	-0.685667	0.127	0.167	1	2	PKIB
CRLS1.1	0.000380005	-0.822377	0.135	0.173	1	2	CRLS1
PLBD2	0.000381286	-0.457007	0.364	0.381	1	2	PLBD2
SLC35C1.1	0.000382353	-0.596658	0.229	0.264	1	2	SLC35C1
MAGI3.1	0.000383928	0.189923	0.201	0.15	1	2	MAGI3
NCEH1.2	0.000384618	-0.987006	0.137	0.175	1	2	NCEH1
UGGT1	0.000385148	-0.385471	0.446	0.458	1	2	UGGT1
ENSMUSG00000121153	0.000385901	-2.54247	0.004	0.021	1	2	ENSMUSG00000121153
ERP44.1	0.000386567	-0.491734	0.298	0.327	1	2	ERP44
PDCD6IP.1	0.000386787	-0.373189	0.527	0.527	1	2	PDCD6IP
GM36283	0.000386808	0.257161	0.115	0.078	1	2	GM36283
GM5431.1	0.000386867	-1.24269	0.062	0.094	1	2	GM5431
PIGH.1	0.000387476	-0.791606	0.148	0.186	1	2	PIGH
CLN3	0.000387517	-0.349227	0.477	0.498	1	2	CLN3
ITSN1.2	0.000388084	0.432482	0.118	0.082	1	2	ITSN1
ENSMUSG00000119990	0.000391324	0.950844	0.032	0.015	1	2	ENSMUSG00000119990
VPS52	0.000391434	0.142324	0.227	0.169	1	2	VPS52
CEPT1.1	0.000391628	-0.474595	0.444	0.452	1	2	CEPT1
SSR2.1	0.000392441	-0.659185	0.192	0.228	1	2	SSR2
EIF4G2.2	0.000395445	0.103193	0.872	0.815	1	2	EIF4G2
CCDC85C	0.000396771	0.172406	0.21	0.155	1	2	CCDC85C
3830406C13RIK	0.00039799	-0.71142	0.119	0.158	1	2	3830406C13RIK
4930578M01RIK.1	0.000398602	1.14569	0.029	0.013	1	2	4930578M01RIK
STMN1	0.000399088	-0.119676	0.233	0.177	1	2	STMN1
BAG1	0.0003992	0.16491	0.357	0.28	1	2	BAG1
UBE2L3.1	0.000400432	-0.261404	0.645	0.63	1	2	UBE2L3
CCDC83	0.000403513	1.22763	0.02	0.008	1	2	CCDC83
ATP6V1E1.2	0.0004056	-0.279623	0.532	0.549	1	2	ATP6V1E1
GALNT4.2	0.000406288	-0.731929	0.153	0.191	1	2	GALNT4
ZFP426.1	0.000407651	-0.666356	0.136	0.177	1	2	ZFP426
PLEKHB2.1	0.000407786	0.12139	0.426	0.333	1	2	PLEKHB2
LONRF1.1	0.000409738	0.319455	0.161	0.117	1	2	LONRF1
CTLA4	0.000411685	0.174678	0.521	0.433	1	2	CTLA4
USP40	0.000412789	-0.665746	0.243	0.278	1	2	USP40
POU2AF2	0.000412793	0.61095	0.027	0.012	1	2	POU2AF2
LPCAT3.2	0.000417573	-0.233611	0.727	0.721	1	2	LPCAT3
SLC18B1.1	0.000421142	-0.755689	0.171	0.207	1	2	SLC18B1
SLC12A6.2	0.000421601	-0.362766	0.548	0.542	1	2	SLC12A6
CTSO.1	0.000421607	-0.430149	0.339	0.365	1	2	CTSO
9430060I03RIK	0.0004227	0.859251	0.029	0.013	1	2	9430060I03RIK
GM34804	0.0004291	1.11031	0.022	0.009	1	2	GM34804
ANKRD33B.1	0.000434703	1.04251	0.027	0.012	1	2	ANKRD33B
FBXW8.1	0.000444922	0.268467	0.255	0.196	1	2	FBXW8
4930556J24RIK	0.000445561	1.01418	0.022	0.009	1	2	4930556J24RIK
CAST.2	0.000446514	0.156789	0.272	0.211	1	2	CAST
ZDHHC24.1	0.000448302	-0.884078	0.104	0.14	1	2	ZDHHC24
PCGF5.1	0.000448527	0.238601	0.195	0.146	1	2	PCGF5
ENSMUSG00000121093.1	0.000448581	1.33921	0.019	0.007	1	2	ENSMUSG00000121093
HHEX.2	0.000448967	-0.314618	0.474	0.491	1	2	HHEX
ATP6V0D1.1	0.00045062	0.197134	0.614	0.531	1	2	ATP6V0D1
NSF.1	0.000453253	0.198331	0.415	0.348	1	2	NSF
FANCM.1	0.000458201	0.34596	0.074	0.046	1	2	FANCM
TRIB1.2	0.000459315	0.3688	0.359	0.296	1	2	TRIB1
ELF1	0.000460489	0.17949	0.804	0.717	1	2	ELF1
DCTN2.2	0.00046122	-0.379421	0.402	0.419	1	2	DCTN2
ZFP422.1	0.00046238	-0.654501	0.194	0.23	1	2	ZFP422
DHRS4	0.000463151	-0.951795	0.08	0.116	1	2	DHRS4
SMNDC1	0.000467852	0.112836	0.454	0.367	1	2	SMNDC1
CD84.1	0.000473552	-0.165985	0.83	0.819	1	2	CD84
MTMR3.2	0.000477363	0.152476	0.485	0.396	1	2	MTMR3
EDEM3	0.000490506	-0.510384	0.215	0.258	1	2	EDEM3
CXCL16.2	0.000491829	0.152974	0.397	0.32	1	2	CXCL16
AMFR.1	0.000493576	-0.394868	0.367	0.393	1	2	AMFR
JAGN1.2	0.00049578	-0.536721	0.271	0.302	1	2	JAGN1
ELAVL1	0.000499237	-0.500631	0.323	0.352	1	2	ELAVL1
DAPK3	0.000500928	0.166553	0.24	0.181	1	2	DAPK3
FES	0.000501315	-0.233061	0.753	0.74	1	2	FES
SLC9A3R1	0.000503154	0.182738	0.186	0.137	1	2	SLC9A3R1
DPAGT1	0.00050338	-0.660841	0.148	0.187	1	2	DPAGT1
KEAP1	0.000503764	-0.647477	0.185	0.221	1	2	KEAP1
MAD2L1BP.1	0.000504184	-1.01059	0.066	0.099	1	2	MAD2L1BP
MT3	0.000505464	1.04065	0.021	0.008	1	2	MT3
BEND3	0.000506127	0.319001	0.065	0.039	1	2	BEND3
PGS1	0.000506267	0.157035	0.352	0.277	1	2	PGS1
PAPOLA.1	0.000508709	-0.246614	0.749	0.749	1	2	PAPOLA
CRY2	0.000508762	0.67864	0.065	0.04	1	2	CRY2
FUT11.2	0.000510987	-0.613604	0.239	0.275	1	2	FUT11
SLX1B	0.000513789	-0.876332	0.073	0.107	1	2	SLX1B
LRRFIP1	0.000514687	0.12996	0.601	0.509	1	2	LRRFIP1
FBRS	0.000514826	0.154723	0.469	0.38	1	2	FBRS
ANKRD26	0.000517442	0.259515	0.19	0.144	1	2	ANKRD26
ENSMUSG00000121236	0.000517519	0.846809	0.021	0.008	1	2	ENSMUSG00000121236
GPNMB.2	0.000518672	-5.34911	0.003	0.018	1	2	GPNMB
DISC1.2	0.000519065	0.118664	0.255	0.197	1	2	DISC1
RPS29.1	0.000519076	0.14364	0.931	0.946	1	2	RPS29
H4C9	0.000519919	1.10386	0.026	0.012	1	2	H4C9
ALG2.1	0.000523749	-0.599714	0.26	0.289	1	2	ALG2
HCAR2.2	0.000526604	0.885144	0.123	0.088	1	2	HCAR2
ZFR2	0.000526857	0.741551	0.034	0.017	1	2	ZFR2
PRKAB1.2	0.000527159	-0.380151	0.47	0.484	1	2	PRKAB1
PSMB1.1	0.000528258	-0.360123	0.525	0.513	1	2	PSMB1
KCTD20	0.000529866	0.197564	0.275	0.213	1	2	KCTD20
CEP164.1	0.000530628	0.284519	0.134	0.095	1	2	CEP164
SEMA4D.1	0.000532375	-0.130948	0.818	0.831	1	2	SEMA4D
MYOM1	0.000533737	0.571062	0.107	0.074	1	2	MYOM1
DCAF12.2	0.000539797	-0.442374	0.405	0.421	1	2	DCAF12
GM12905.1	0.000544404	0.384745	0.103	0.07	1	2	GM12905
ZBTB21	0.000545631	0.25996	0.17	0.125	1	2	ZBTB21
MRPL57	0.00054581	-0.694812	0.119	0.157	1	2	MRPL57
RETSAT.1	0.000546003	-0.806313	0.122	0.159	1	2	RETSAT
DNAJC30	0.00054612	-0.73412	0.135	0.17	1	2	DNAJC30
TANK.1	0.00054624	0.55834	0.26	0.205	1	2	TANK
1700061E18RIK	0.000546735	1.48094	0.011	0.003	1	2	1700061E18RIK
CALM2.2	0.000547935	-0.157714	0.861	0.869	1	2	CALM2
GM3488	0.00055271	0.284602	0.135	0.095	1	2	GM3488
CCL7	0.000553696	1.74194	0.015	0.005	1	2	CCL7
USP16	0.00055399	0.124131	0.4	0.32	1	2	USP16
ANKRD11.2	0.000554005	0.122349	0.791	0.705	1	2	ANKRD11
GM11437	0.000555814	1.22052	0.02	0.008	1	2	GM11437
ATG16L2.2	0.0005575	0.455586	0.073	0.046	1	2	ATG16L2
THRSP.1	0.000560881	-0.665247	0.215	0.247	1	2	THRSP
PRKCH.2	0.000561903	0.220769	0.284	0.225	1	2	PRKCH
NFIL3.2	0.000564596	0.299338	0.087	0.057	1	2	NFIL3
LDHA	0.000564846	-0.331716	0.491	0.508	1	2	LDHA
BOP1	0.000567996	0.278547	0.16	0.115	1	2	BOP1
BHLHE41.2	0.000570053	-0.291963	0.528	0.546	1	2	BHLHE41
DCTN5.1	0.000572254	-0.537567	0.282	0.313	1	2	DCTN5
GM37800	0.000573847	1.74988	0.012	0.004	1	2	GM37800
ZFP790	0.000575498	-1.19337	0.044	0.074	1	2	ZFP790
CLN5.1	0.000582595	-0.469895	0.39	0.399	1	2	CLN5
RDH14.1	0.000584593	-0.726738	0.162	0.198	1	2	RDH14
GM4221	0.000586612	0.454749	0.087	0.058	1	2	GM4221
GFER.1	0.000589557	-0.87909	0.11	0.145	1	2	GFER
NPNT	0.00059409	-0.569934	0.291	0.328	1	2	NPNT
TMED4.1	0.000594876	-0.547771	0.24	0.271	1	2	TMED4
ADAM22.1	0.00059915	0.620354	0.073	0.047	1	2	ADAM22
UBQLN1.2	0.000601234	-0.348194	0.428	0.443	1	2	UBQLN1
RAB7.2	0.000603195	-0.186728	0.801	0.79	1	2	RAB7
FCGRT.1	0.000609627	-0.430857	0.428	0.433	1	2	FCGRT
5930430L01RIK	0.000611989	-1.90894	0.005	0.021	1	2	5930430L01RIK
PINK1	0.000613252	0.136164	0.244	0.184	1	2	PINK1
A930006K02RIK	0.000621827	-2.0198	0.008	0.026	1	2	A930006K02RIK
PAICS.1	0.000622562	-0.454555	0.381	0.398	1	2	PAICS
CCL6.2	0.000622793	-0.673243	0.454	0.468	1	2	CCL6
PRR14	0.000623116	0.132458	0.336	0.265	1	2	PRR14
GM15708	0.000630563	0.663544	0.056	0.033	1	2	GM15708
TRIM65.2	0.000631918	-0.473348	0.269	0.301	1	2	TRIM65
GOLPH3	0.000636676	0.238048	0.313	0.251	1	2	GOLPH3
GM12381	0.000637314	1.22542	0.026	0.012	1	2	GM12381
CELF1	0.000638345	-0.286689	0.725	0.714	1	2	CELF1
PDE6A	0.000641554	0.267622	0.179	0.132	1	2	PDE6A
RBPMS.2	0.00064277	0.450175	0.182	0.138	1	2	RBPMS
BFAR	0.000644663	-0.563123	0.312	0.337	1	2	BFAR
FICD	0.000647252	-0.882536	0.066	0.099	1	2	FICD
ZFP658.2	0.000649674	-0.416681	0.301	0.336	1	2	ZFP658
FOXP4	0.000650563	0.277353	0.085	0.055	1	2	FOXP4
HVCN1.1	0.000650678	-0.241482	0.571	0.572	1	2	HVCN1
GPBP1	0.000659995	0.113156	0.496	0.409	1	2	GPBP1
LDAH	0.00066013	-0.570705	0.351	0.368	1	2	LDAH
CREB3L2.1	0.000660133	-0.424512	0.448	0.456	1	2	CREB3L2
ATP6V1F	0.00066075	-0.290326	0.538	0.529	1	2	ATP6V1F
C920021L13RIK	0.000660958	-0.955451	0.025	0.049	1	2	C920021L13RIK
BSCL2.1	0.00066439	-0.454501	0.384	0.4	1	2	BSCL2
PATL1	0.000665627	0.127348	0.355	0.282	1	2	PATL1
GM37168.2	0.000665747	0.52526	0.089	0.059	1	2	GM37168
ARRDC2	0.000669146	0.346757	0.069	0.043	1	2	ARRDC2
ABCA1.1	0.000672735	-0.197766	0.891	0.866	1	2	ABCA1
GM26520	0.000676625	-0.954413	0.056	0.087	1	2	GM26520
TLR7.1	0.00067689	-0.239696	0.718	0.712	1	2	TLR7
ZSCAN12	0.000677309	-1.21954	0.043	0.072	1	2	ZSCAN12
LDLRAD4.2	0.000678075	0.271201	0.796	0.73	1	2	LDLRAD4
NHLRC2	0.000681013	-0.55072	0.321	0.349	1	2	NHLRC2
LIN28B.1	0.000692968	0.162238	0.196	0.145	1	2	LIN28B
HIPK2.2	0.000693735	0.103781	0.473	0.395	1	2	HIPK2
SDHD.2	0.000694397	-0.378826	0.429	0.445	1	2	SDHD
PLPP1.1	0.000703894	-0.387443	0.31	0.343	1	2	PLPP1
TRAF5.1	0.000704038	0.148893	0.426	0.35	1	2	TRAF5
ENSMUSG00000120175	0.000709586	-2.12345	0.006	0.023	1	2	ENSMUSG00000120175
L3MBTL4	0.000715596	0.918721	0.032	0.016	1	2	L3MBTL4
SRSF11	0.000716948	0.105511	0.899	0.831	1	2	SRSF11
ZFP760	0.000721098	-1.11	0.055	0.085	1	2	ZFP760
AP2M1.1	0.000726764	-0.277131	0.528	0.53	1	2	AP2M1
CADPS2.2	0.0007269	0.258723	0.123	0.086	1	2	CADPS2
SLC10A3.2	0.000731473	-0.620832	0.19	0.224	1	2	SLC10A3
RPS10.1	0.000737342	0.186296	0.337	0.266	1	2	RPS10
SNRPA.2	0.000743734	-0.393283	0.277	0.312	1	2	SNRPA
GM28151.1	0.000745402	-2.19311	0.007	0.024	1	2	GM28151
LYZL4	0.00074921	-0.580712	0.113	0.154	1	2	LYZL4
TOMT	0.000751024	0.926636	0.016	0.006	1	2	TOMT
HAGHL	0.000759352	-1.10357	0.027	0.051	1	2	HAGHL
STT3A.2	0.000762435	-0.368274	0.454	0.472	1	2	STT3A
KAT6B	0.000763805	0.109431	0.257	0.2	1	2	KAT6B
AK6.1	0.000766138	-0.938679	0.054	0.084	1	2	AK6
ERCC5	0.000768966	0.205358	0.321	0.258	1	2	ERCC5
TMEM168.2	0.000772638	-0.419634	0.332	0.361	1	2	TMEM168
SLC46A3.2	0.000773673	-0.37931	0.505	0.511	1	2	SLC46A3
PIM2.1	0.000775578	0.304436	0.105	0.072	1	2	PIM2
MEMO1.1	0.000780709	0.166721	0.326	0.26	1	2	MEMO1
GOLT1B.1	0.000787359	-0.770427	0.167	0.199	1	2	GOLT1B
TMOD2	0.000789175	1.21537	0.026	0.012	1	2	TMOD2
TRIM2.1	0.000792923	-0.534013	0.362	0.386	1	2	TRIM2
FAM53C	0.000803542	0.253948	0.166	0.122	1	2	FAM53C
RGS19.2	0.000803875	-0.364592	0.426	0.434	1	2	RGS19
ENSMUSG00000120745	0.000809455	1.4307	0.019	0.007	1	2	ENSMUSG00000120745
SUCLG1.1	0.000812437	-0.544585	0.228	0.261	1	2	SUCLG1
PRR14L	0.000812945	-0.49681	0.296	0.329	1	2	PRR14L
FAM222A	0.000813376	0.824266	0.029	0.014	1	2	FAM222A
GM21057	0.000814108	-1.17065	0.023	0.046	1	2	GM21057
SEMA4B.1	0.000819878	-0.555797	0.193	0.229	1	2	SEMA4B
GM45250	0.000821486	-2.40563	0.004	0.019	1	2	GM45250
ZFP637.1	0.000822711	-0.838663	0.108	0.143	1	2	ZFP637
P2RY2.1	0.000824603	1.27238	0.026	0.012	1	2	P2RY2
ZFP37	0.000830405	-1.12636	0.062	0.093	1	2	ZFP37
SMURF2.1	0.000833153	0.132497	0.585	0.496	1	2	SMURF2
GM5141.1	0.000834261	-1.46891	0.036	0.062	1	2	GM5141
PPP1CB.1	0.000841458	0.226898	0.435	0.364	1	2	PPP1CB
CHAC2.1	0.000847814	-1.67677	0.015	0.036	1	2	CHAC2
VHL.2	0.000860774	-0.441468	0.359	0.381	1	2	VHL
PLPP6.1	0.000864704	-0.730668	0.122	0.157	1	2	PLPP6
SERBP1.2	0.000865961	-0.202945	0.774	0.771	1	2	SERBP1
RASSF4.1	0.000867184	0.120234	0.643	0.545	1	2	RASSF4
CPD.2	0.000871974	-0.616957	0.268	0.3	1	2	CPD
RAB3B	0.000873721	1.12252	0.014	0.005	1	2	RAB3B
PSMD4.1	0.000882393	-0.334294	0.461	0.473	1	2	PSMD4
CPLX2	0.000883298	1.35193	0.011	0.003	1	2	CPLX2
PSMB9.1	0.000883962	-0.473342	0.315	0.34	1	2	PSMB9
PDK1.1	0.000884399	-0.41679	0.413	0.435	1	2	PDK1
ENSMUSG00000120400	0.000887388	-0.441411	0.396	0.414	1	2	ENSMUSG00000120400
LMX1A	0.000887689	0.814779	0.037	0.02	1	2	LMX1A
IPMK	0.000888133	0.258361	0.356	0.289	1	2	IPMK
ATP5G3.2	0.000892132	-0.353187	0.507	0.5	1	2	ATP5G3
GM35867	0.000899631	1.03705	0.013	0.005	1	2	GM35867
LST1.2	0.000900779	-0.469167	0.436	0.443	1	2	LST1
MRPL36.1	0.000901368	-0.643985	0.143	0.181	1	2	MRPL36
MACC1	0.000901564	1.54716	0.018	0.007	1	2	MACC1
DOCK10	0.000906612	-0.249118	0.9	0.86	1	2	DOCK10
STPG1.1	0.000907179	-1.72693	0.02	0.041	1	2	STPG1
SHANK1	0.000910986	1.59574	0.012	0.004	1	2	SHANK1
GDPGP1.2	0.000912792	-0.938484	0.034	0.06	1	2	GDPGP1
TRPM7.1	0.000919773	0.100731	0.544	0.453	1	2	TRPM7
HK1	0.000924988	0.172928	0.192	0.145	1	2	HK1
TRIAP1.1	0.000925862	-0.642091	0.162	0.196	1	2	TRIAP1
GGTA1.1	0.000926493	-0.441922	0.423	0.43	1	2	GGTA1
ENSMUSG00000120148	0.000928202	1.02044	0.013	0.005	1	2	ENSMUSG00000120148
GM9725	0.000931863	0.548346	0.037	0.02	1	2	GM9725
ZFP945.1	0.000934824	-0.77152	0.108	0.144	1	2	ZFP945
OAZ2	0.000935561	0.27633	0.187	0.141	1	2	OAZ2
NFXL1.1	0.0009366	0.192579	0.202	0.153	1	2	NFXL1
TMEM186.1	0.000939896	-0.778482	0.099	0.134	1	2	TMEM186
HDAC5	0.000940375	0.119664	0.229	0.174	1	2	HDAC5
GNL3	0.000942957	0.125858	0.34	0.273	1	2	GNL3
GM4285	0.000944831	0.700338	0.044	0.025	1	2	GM4285
POT1B	0.00094867	-0.615812	0.202	0.238	1	2	POT1B
DSP	0.000963197	0.759834	0.024	0.011	1	2	DSP
MYO3B	0.000964012	0.358693	0.102	0.07	1	2	MYO3B
GPR158	0.000971354	0.640945	0.028	0.013	1	2	GPR158
MSMO1	0.000977498	-0.556109	0.205	0.241	1	2	MSMO1
VPS35.2	0.000979795	-0.304342	0.579	0.575	1	2	VPS35
GADD45G	0.000980742	0.687522	0.146	0.109	1	2	GADD45G
MS4A6D.2	0.000984192	-0.538203	0.316	0.338	1	2	MS4A6D
ATAD1.1	0.000984486	-0.469063	0.321	0.349	1	2	ATAD1
SMURF1.1	0.000985853	0.135295	0.339	0.27	1	2	SMURF1
RSU1.1	0.000995031	-0.359082	0.497	0.504	1	2	RSU1
5430405H02RIK	0.000999507	-0.802084	0.118	0.153	1	2	5430405H02RIK
ZFP189.1	0.00100655	-1.35304	0.026	0.049	1	2	ZFP189
5930403N24RIK	0.00100735	0.460473	0.04	0.022	1	2	5930403N24RIK
PHTF2.1	0.00100736	0.251878	0.241	0.187	1	2	PHTF2
DPM2	0.00101038	-0.524931	0.228	0.261	1	2	DPM2
SLC66A1.1	0.00101766	-0.659352	0.177	0.213	1	2	SLC66A1
DAGLB.1	0.00101962	-0.144939	0.837	0.829	1	2	DAGLB
CSPP1.2	0.00103112	0.137695	0.322	0.257	1	2	CSPP1
COMTD1.1	0.00103383	-0.495127	0.249	0.28	1	2	COMTD1
DAAM1.2	0.00104056	0.248598	0.275	0.222	1	2	DAAM1
MRPL44.1	0.00104296	-0.91245	0.056	0.085	1	2	MRPL44
KLHL42	0.00104845	-1.05746	0.057	0.086	1	2	KLHL42
F9	0.00105283	-0.923123	0.088	0.121	1	2	F9
ERN1	0.00105597	0.349458	0.249	0.196	1	2	ERN1
MED26.1	0.00105817	0.468973	0.114	0.081	1	2	MED26
1700016D06RIK	0.00106152	0.48855	0.049	0.029	1	2	1700016D06RIK
TENT4B	0.00106326	0.134149	0.418	0.344	1	2	TENT4B
TMBIM4	0.00106526	-0.398176	0.387	0.399	1	2	TMBIM4
SPEF2	0.00106594	-0.684757	0.156	0.19	1	2	SPEF2
ERG28	0.00107188	-0.620171	0.128	0.165	1	2	ERG28
GM48089	0.0010739	1.25636	0.024	0.011	1	2	GM48089
GM15834	0.00107925	-1.73611	0.013	0.033	1	2	GM15834
CCNI.1	0.00108361	-0.173776	0.823	0.832	1	2	CCNI
ATRAID.1	0.00108502	-0.479785	0.259	0.288	1	2	ATRAID
GM34623	0.00109304	0.506542	0.077	0.051	1	2	GM34623
MYDGF.2	0.00110005	-0.488241	0.28	0.308	1	2	MYDGF
IMP3.1	0.00110102	-0.539656	0.237	0.267	1	2	IMP3
ASB5	0.00110887	-1.89518	0.007	0.023	1	2	ASB5
GM48161	0.00111394	-2.03824	0.005	0.02	1	2	GM48161
CDKN2AIP.1	0.00111962	-0.836956	0.107	0.141	1	2	CDKN2AIP
GM10101	0.00112075	-2.38923	0.003	0.017	1	2	GM10101
S1PR1.1	0.00112537	-0.497906	0.341	0.363	1	2	S1PR1
DAB2IP	0.00112553	0.590879	0.045	0.026	1	2	DAB2IP
RLF.1	0.00112992	0.107048	0.481	0.397	1	2	RLF
RPL13A	0.00113724	0.204875	0.22	0.168	1	2	RPL13A
ETNK2	0.00114595	0.48153	0.055	0.033	1	2	ETNK2
OASL2.2	0.00114704	-1.60385	0.046	0.075	1	2	OASL2
UFC1	0.00115479	-0.663234	0.111	0.146	1	2	UFC1
RBFOX2.1	0.00115861	0.204865	0.092	0.062	1	2	RBFOX2
GM41361	0.00115958	1.03344	0.025	0.012	1	2	GM41361
GM12973	0.00115985	0.815528	0.019	0.008	1	2	GM12973
ZFP72	0.00116072	-1.46989	0.028	0.051	1	2	ZFP72
ORC4	0.00116932	-0.763358	0.175	0.209	1	2	ORC4
GM12185	0.00117212	-0.301533	0.703	0.684	1	2	GM12185
IGTP.1	0.00117907	-0.670344	0.223	0.251	1	2	IGTP
PDCD10.2	0.00118414	-0.471802	0.325	0.351	1	2	PDCD10
FZD4.2	0.00118692	-0.762037	0.103	0.137	1	2	FZD4
ENSMUSG00000120205	0.00119519	-2.76148	0.003	0.017	1	2	ENSMUSG00000120205
ZFP729A.1	0.00119756	-0.661753	0.224	0.257	1	2	ZFP729A
LSM7	0.00122265	-0.878082	0.099	0.131	1	2	LSM7
OGFOD1.1	0.00122528	-0.687411	0.163	0.197	1	2	OGFOD1
JARID2	0.00122847	0.232355	0.33	0.269	1	2	JARID2
SH3GLB2.1	0.00123647	0.249717	0.145	0.106	1	2	SH3GLB2
ATMIN.2	0.00123969	-0.478417	0.398	0.409	1	2	ATMIN
YIPF6.1	0.00124326	-0.522887	0.245	0.278	1	2	YIPF6
IRF8	0.00124443	-0.104584	0.907	0.927	1	2	IRF8
ATPIF1	0.0012451	-0.395622	0.44	0.45	1	2	ATPIF1
FXYD5.2	0.00124944	-1.30591	0.063	0.093	1	2	FXYD5
TBC1D8.2	0.00125826	0.198467	0.325	0.262	1	2	TBC1D8
TREM3	0.00126221	1.13662	0.014	0.005	1	2	TREM3
GM973.1	0.00126398	0.668845	0.044	0.025	1	2	GM973
BNIP3L.2	0.00126777	-0.302096	0.58	0.563	1	2	BNIP3L
GM50211	0.00126823	0.94816	0.025	0.012	1	2	GM50211
EBP.2	0.00127027	-0.414115	0.336	0.354	1	2	EBP
GM26728	0.00127572	0.842305	0.014	0.005	1	2	GM26728
TBX20	0.00128104	1.06759	0.014	0.005	1	2	TBX20
TMEM131L	0.00128316	0.217957	0.337	0.274	1	2	TMEM131L
MRPS21	0.00128615	-0.427308	0.273	0.303	1	2	MRPS21
GM13031.1	0.00128656	-1.22737	0.032	0.057	1	2	GM13031
SLC16A10.1	0.00128967	0.47254	0.251	0.203	1	2	SLC16A10
BCAP31.2	0.00129813	-0.327542	0.491	0.491	1	2	BCAP31
INTS7	0.0012991	0.184858	0.119	0.084	1	2	INTS7
NRXN1	0.00130478	-0.161344	0.098	0.067	1	2	NRXN1
SLC15A1	0.00130805	1.53462	0.013	0.005	1	2	SLC15A1
BTBD19	0.00130837	0.208118	0.116	0.082	1	2	BTBD19
PIGM.1	0.00131215	-0.570851	0.22	0.251	1	2	PIGM
RPL23A	0.00131451	0.119707	0.849	0.847	1	2	RPL23A
TOR1B.2	0.00131548	-0.415026	0.421	0.432	1	2	TOR1B
FCGR4.2	0.00131668	-0.672285	0.134	0.17	1	2	FCGR4
GM44037	0.00131764	-3.16467	0.002	0.015	1	2	GM44037
TMEM184C	0.00132701	-0.632262	0.118	0.154	1	2	TMEM184C
NDUFB8	0.00132868	-0.499259	0.211	0.243	1	2	NDUFB8
UTP11	0.00132933	-0.435395	0.356	0.376	1	2	UTP11
ZFP709	0.00133246	-0.810943	0.047	0.076	1	2	ZFP709
GMDS.2	0.00133376	0.26892	0.178	0.137	1	2	GMDS
BLCAP	0.0013469	-0.685178	0.09	0.122	1	2	BLCAP
ENG.1	0.0013636	-0.543832	0.335	0.348	1	2	ENG
ENSMUSG00000121189	0.00136564	-1.32296	0.02	0.041	1	2	ENSMUSG00000121189
SH2B2	0.00136929	0.125665	0.391	0.311	1	2	SH2B2
ZDHHC6	0.00136934	-0.624303	0.276	0.299	1	2	ZDHHC6
LHFPL3	0.00136978	0.617529	0.052	0.031	1	2	LHFPL3
UBAP1L	0.00137239	0.523833	0.051	0.03	1	2	UBAP1L
CYREN	0.00137555	-0.884091	0.089	0.12	1	2	CYREN
ACTA1	0.00137757	1.45212	0.012	0.004	1	2	ACTA1
P4HB.2	0.00138288	-0.173975	0.673	0.654	1	2	P4HB
RPS15	0.00138775	0.125905	0.903	0.901	1	2	RPS15
HDLBP	0.00138908	0.181973	0.709	0.612	1	2	HDLBP
RPS3A1	0.00138914	0.132614	0.852	0.854	1	2	RPS3A1
CEP135	0.00139026	0.10471	0.21	0.162	1	2	CEP135
CUEDC2	0.00139027	-0.438793	0.295	0.323	1	2	CUEDC2
GM47896	0.00139521	1.30533	0.012	0.004	1	2	GM47896
FRMD8OS	0.00139521	1.23448	0.012	0.004	1	2	FRMD8OS
ALG5.2	0.0013982	-0.494714	0.294	0.314	1	2	ALG5
CIAO1.1	0.00141359	-0.781008	0.118	0.15	1	2	CIAO1
SMPD5.1	0.00141407	-0.824903	0.09	0.121	1	2	SMPD5
ZBTB26.1	0.00141822	-0.889256	0.058	0.087	1	2	ZBTB26
8430426J06RIK	0.00141935	0.676996	0.027	0.013	1	2	8430426J06RIK
TIMMDC1	0.00142799	-0.862853	0.115	0.149	1	2	TIMMDC1
HASPIN	0.00144454	-1.12432	0.032	0.056	1	2	HASPIN
A330032B11RIK	0.00144598	0.419123	0.038	0.021	1	2	A330032B11RIK
BRIX1	0.00144682	-0.6594	0.126	0.161	1	2	BRIX1
PHETA1	0.00144932	0.16074	0.059	0.036	1	2	PHETA1
ZFP712.1	0.0014618	-1.1821	0.026	0.048	1	2	ZFP712
PRCP	0.0014647	-0.211879	0.568	0.565	1	2	PRCP
MIIP	0.00147655	-0.644148	0.081	0.114	1	2	MIIP
GM6712	0.00148753	-0.834078	0.063	0.093	1	2	GM6712
PDXK	0.00149111	0.14896	0.171	0.127	1	2	PDXK
BRSK1.1	0.00149145	1.00755	0.019	0.008	1	2	BRSK1
FXYD6.2	0.00149154	-2.16806	0.002	0.014	1	2	FXYD6
GM50196	0.00149475	-1.74686	0.01	0.027	1	2	GM50196
1110035H17RIK	0.00149719	0.746512	0.024	0.011	1	2	1110035H17RIK
ZFP267.1	0.00150879	-1.07077	0.087	0.118	1	2	ZFP267
ST6GALNAC4.2	0.00151218	-0.385591	0.401	0.413	1	2	ST6GALNAC4
TOR1AIP1.2	0.00152147	-0.185531	0.858	0.833	1	2	TOR1AIP1
ARSK.1	0.00152227	-0.44184	0.358	0.379	1	2	ARSK
WDR89.1	0.00153267	0.101393	0.339	0.268	1	2	WDR89
FSCN1.2	0.00153401	-0.13711	0.892	0.89	1	2	FSCN1
2900089D17RIK.1	0.0015417	0.105172	0.162	0.121	1	2	2900089D17RIK
MAN1C1	0.00154463	-0.17896	0.769	0.753	1	2	MAN1C1
TMEM69.1	0.00155255	-1.15108	0.051	0.077	1	2	TMEM69
PSMC1.2	0.00155824	-0.396177	0.428	0.443	1	2	PSMC1
GPS1.1	0.00155998	-0.379403	0.339	0.356	1	2	GPS1
PSMD11.1	0.00156538	-0.364039	0.498	0.502	1	2	PSMD11
SOD2	0.00157788	0.164454	0.257	0.199	1	2	SOD2
TNFAIP8.1	0.00158202	-0.342366	0.509	0.517	1	2	TNFAIP8
GM15747	0.0015866	-1.99771	0.005	0.019	1	2	GM15747
MANEA.2	0.00159507	-0.519444	0.259	0.291	1	2	MANEA
MICAL3	0.0015962	0.176026	0.206	0.16	1	2	MICAL3
IDUA.2	0.00159767	-0.341023	0.38	0.401	1	2	IDUA
6030468B19RIK.1	0.00160092	-1.19505	0.04	0.066	1	2	6030468B19RIK
RAPGEF2.1	0.00160525	0.136366	0.416	0.345	1	2	RAPGEF2
ETV5.2	0.00162774	-0.251488	0.687	0.668	1	2	ETV5
BRAF.2	0.00163009	0.192421	0.475	0.402	1	2	BRAF
B2M	0.00163073	-0.131454	0.982	0.981	1	2	B2M
ARF3.1	0.00163713	-0.269888	0.591	0.599	1	2	ARF3
SLAMF9	0.00164251	-0.525987	0.248	0.276	1	2	SLAMF9
NPAS3.1	0.00164587	0.334748	0.126	0.09	1	2	NPAS3
GM2000.1	0.00164999	0.136809	0.16	0.117	1	2	GM2000
GM10802	0.00165792	0.437736	0.022	0.01	1	2	GM10802
CPT2	0.00166397	-0.929851	0.077	0.107	1	2	CPT2
EGLN3.2	0.00166657	-0.928429	0.038	0.064	1	2	EGLN3
CRACR2B.2	0.00168156	-0.506058	0.243	0.276	1	2	CRACR2B
GM15608	0.00169028	-1.9362	0.009	0.026	1	2	GM15608
1810024B03RIK	0.00169068	-0.990922	0.074	0.105	1	2	1810024B03RIK
CKB.2	0.00169105	-0.155657	0.752	0.758	1	2	CKB
ACAT2	0.00172977	0.410115	0.105	0.074	1	2	ACAT2
HPGDS.1	0.00173283	-0.103472	0.986	0.98	1	2	HPGDS
B430306N03RIK.2	0.00173766	-1.30198	0.034	0.058	1	2	B430306N03RIK
ARSB.2	0.00174432	-0.217845	0.88	0.884	1	2	ARSB
ATP5J.1	0.0017487	-0.372858	0.393	0.405	1	2	ATP5J
SHROOM4	0.00175528	0.703041	0.02	0.009	1	2	SHROOM4
MAST2.1	0.00175598	0.237124	0.195	0.151	1	2	MAST2
NR2C2AP.2	0.00176464	-0.536402	0.162	0.195	1	2	NR2C2AP
ERMAP	0.00176769	0.208578	0.087	0.059	1	2	ERMAP
SURF2	0.00177947	0.126768	0.204	0.157	1	2	SURF2
TMEM106A	0.00178907	-0.737132	0.147	0.179	1	2	TMEM106A
LRP10.2	0.00179631	-0.339029	0.468	0.466	1	2	LRP10
PIANP.2	0.00179982	-2.20114	0.021	0.041	1	2	PIANP
TBC1D1.1	0.00180836	0.322335	0.16	0.122	1	2	TBC1D1
ZFP560	0.0018136	-0.904151	0.084	0.114	1	2	ZFP560
MIER2	0.00182208	0.137023	0.192	0.146	1	2	MIER2
ANKHD1.2	0.0018222	0.14473	0.69	0.613	1	2	ANKHD1
CEP83.1	0.0018242	0.126135	0.203	0.158	1	2	CEP83
TMEM18.1	0.00183086	-0.809667	0.087	0.118	1	2	TMEM18
FLCN.1	0.00183374	0.136781	0.588	0.498	1	2	FLCN
SGCB.1	0.00184079	-0.746439	0.125	0.157	1	2	SGCB
ASS1.2	0.00184604	-3.08609	0.001	0.012	1	2	ASS1
HSPB1	0.00184852	2.00688	0.026	0.013	1	2	HSPB1
PALM	0.00185109	0.279465	0.041	0.023	1	2	PALM
RBX1.2	0.00187632	-0.306833	0.478	0.485	1	2	RBX1
DPYSL3	0.00187641	0.881031	0.034	0.018	1	2	DPYSL3
EZR.1	0.00187806	0.790155	0.044	0.026	1	2	EZR
PPM1M	0.001883	0.104322	0.205	0.155	1	2	PPM1M
CCT6A.2	0.0018859	-0.310402	0.491	0.504	1	2	CCT6A
PA2G4.2	0.00189285	-0.319679	0.478	0.49	1	2	PA2G4
PIK3AP1.1	0.00189366	0.133953	0.734	0.628	1	2	PIK3AP1
RBM8A2	0.00189971	0.625401	0.031	0.016	1	2	RBM8A2
DEPTOR	0.00190414	0.110307	0.172	0.131	1	2	DEPTOR
GM53028	0.00190546	0.189856	0.185	0.139	1	2	GM53028
MIEF1	0.00190895	-0.746887	0.1	0.132	1	2	MIEF1
ST8SIA3	0.0019242	1.26147	0.013	0.005	1	2	ST8SIA3
LEMD1	0.00192831	0.460883	0.032	0.017	1	2	LEMD1
0610039K10RIK	0.00193418	1.11322	0.016	0.007	1	2	0610039K10RIK
GM16091	0.00193758	-0.939158	0.029	0.052	1	2	GM16091
WAS.2	0.00194669	-0.342331	0.5	0.495	1	2	WAS
NSD3.1	0.00195122	0.113558	0.64	0.555	1	2	NSD3
GABRR2	0.00195322	0.934977	0.019	0.008	1	2	GABRR2
RNF34	0.00195544	0.17931	0.301	0.239	1	2	RNF34
KMT5B	0.00195619	-0.444074	0.447	0.456	1	2	KMT5B
ZBTB6.1	0.00195715	-0.691709	0.103	0.134	1	2	ZBTB6
PLPPR1	0.00195841	0.960183	0.013	0.005	1	2	PLPPR1
PPP2R5A	0.00196001	0.151346	0.424	0.354	1	2	PPP2R5A
SHFL	0.00197099	-0.812482	0.096	0.126	1	2	SHFL
CWC15.2	0.00197386	-0.365821	0.48	0.478	1	2	CWC15
CXCR5	0.00200109	0.870161	0.019	0.008	1	2	CXCR5
GM32849.1	0.00200193	0.853569	0.042	0.025	1	2	GM32849
RNF208	0.00202644	1.51469	0.012	0.004	1	2	RNF208
YBX1	0.00205373	-0.239234	0.66	0.64	1	2	YBX1
DYNLT2A2	0.0020561	-1.53989	0.01	0.027	1	2	DYNLT2A2
DTX3.1	0.00205699	-0.248784	0.511	0.521	1	2	DTX3
FAM120B	0.00206066	-0.387796	0.463	0.464	1	2	FAM120B
NANP	0.00206296	-1.20825	0.036	0.06	1	2	NANP
TMEM37.2	0.00206908	-0.572204	0.204	0.233	1	2	TMEM37
NFU1.1	0.00207085	-0.712036	0.132	0.164	1	2	NFU1
ALCAM.2	0.00207127	-1.33353	0.02	0.039	1	2	ALCAM
SRSF6.2	0.0020814	-0.254343	0.58	0.575	1	2	SRSF6
GNA15.2	0.00208416	-0.246771	0.704	0.675	1	2	GNA15
RSPH3A	0.0020886	-1.21006	0.018	0.037	1	2	RSPH3A
SLC39A1.2	0.00208988	-0.294075	0.564	0.548	1	2	SLC39A1
SLC9C1.1	0.00209523	0.84588	0.032	0.017	1	2	SLC9C1
PKM.1	0.00209804	-0.401363	0.614	0.601	1	2	PKM
TFG.2	0.00210052	-0.531118	0.325	0.338	1	2	TFG
CDK6.1	0.00210276	0.12396	0.454	0.378	1	2	CDK6
COPS6.1	0.00210578	-0.547781	0.199	0.23	1	2	COPS6
RPS4X	0.00211582	0.119734	0.846	0.86	1	2	RPS4X
TMEM109.2	0.00211775	-0.390929	0.335	0.354	1	2	TMEM109
4930479D17RIK	0.00212158	1.41071	0.01	0.003	1	2	4930479D17RIK
GOLPH3L	0.00212553	-0.704097	0.192	0.221	1	2	GOLPH3L
GM12840	0.00214266	1.56656	0.01	0.003	1	2	GM12840
GM47922	0.00214678	1.28989	0.011	0.004	1	2	GM47922
GM17135	0.00215046	1.39213	0.015	0.006	1	2	GM17135
GM47096	0.0021591	0.735652	0.028	0.014	1	2	GM47096
CDC42BPG	0.00216117	1.24342	0.011	0.004	1	2	CDC42BPG
LENG1	0.00217044	0.329993	0.107	0.076	1	2	LENG1
ADAM15.1	0.00218176	-0.176472	0.816	0.782	1	2	ADAM15
CCNG2.2	0.00218544	-0.248556	0.474	0.481	1	2	CCNG2
POLD4	0.0021862	0.135892	0.241	0.188	1	2	POLD4
ACTR3B.2	0.00219519	-0.999245	0.013	0.031	1	2	ACTR3B
LARS2	0.00219852	-0.645489	0.171	0.204	1	2	LARS2
GNA13.1	0.00220438	0.149914	0.781	0.705	1	2	GNA13
REXO2	0.00220616	-0.494921	0.282	0.306	1	2	REXO2
GRIK5	0.00221913	0.672006	0.034	0.019	1	2	GRIK5
COX6A1	0.00222738	-0.256055	0.702	0.696	1	2	COX6A1
POGZ	0.00223718	0.107681	0.321	0.258	1	2	POGZ
SRP72.1	0.00224378	-0.306902	0.558	0.56	1	2	SRP72
RPS17	0.00224898	0.114606	0.791	0.755	1	2	RPS17
LDHB.2	0.0022516	-0.191895	0.738	0.727	1	2	LDHB
PHF11B.2	0.00225474	-0.780509	0.158	0.19	1	2	PHF11B
GM43329.1	0.00227206	0.529055	0.053	0.033	1	2	GM43329
NR3C1.1	0.00228033	-0.242017	0.811	0.778	1	2	NR3C1
GM29242	0.00228554	0.424361	0.045	0.027	1	2	GM29242
HSD17B12	0.00228718	-0.273722	0.419	0.436	1	2	HSD17B12
SIAE	0.00229412	-0.623378	0.192	0.223	1	2	SIAE
4930511M06RIK	0.00230243	0.181327	0.144	0.106	1	2	4930511M06RIK
RPL8	0.00230393	0.108114	0.715	0.652	1	2	RPL8
1700110C19RIK	0.00231293	-0.806067	0.057	0.085	1	2	1700110C19RIK
PWWP2A.1	0.00231383	-0.351922	0.634	0.615	1	2	PWWP2A
SLC35B4.1	0.00231699	-0.483966	0.273	0.301	1	2	SLC35B4
RINT1	0.00231856	-0.727315	0.091	0.122	1	2	RINT1
RBMS3	0.00232149	0.154649	0.113	0.081	1	2	RBMS3
SYNPO	0.00233558	1.01066	0.026	0.013	1	2	SYNPO
AGPAT3.2	0.00233643	-0.362884	0.463	0.469	1	2	AGPAT3
MINPP1.1	0.00235436	-0.500135	0.257	0.283	1	2	MINPP1
RDH11.1	0.00236219	-0.549509	0.19	0.224	1	2	RDH11
DLG4	0.00237673	0.124021	0.184	0.14	1	2	DLG4
NFKBIL1	0.00239272	0.278718	0.165	0.125	1	2	NFKBIL1
POFUT1	0.00239468	-0.504895	0.251	0.279	1	2	POFUT1
IAH1	0.00239661	-0.98207	0.065	0.093	1	2	IAH1
CD300LF.2	0.0023999	-0.910472	0.023	0.043	1	2	CD300LF
ZFHX3	0.00240742	-0.152617	0.985	0.974	1	2	ZFHX3
RPAP2	0.00241489	-0.833534	0.089	0.119	1	2	RPAP2
PHLPP1.1	0.00243305	0.222199	0.243	0.193	1	2	PHLPP1
CSRP1.1	0.00244792	0.408563	0.044	0.026	1	2	CSRP1
SLC1A2.1	0.00245545	0.380186	0.079	0.054	1	2	SLC1A2
ORAI3.1	0.00247521	-0.500176	0.2	0.232	1	2	ORAI3
GM26740	0.0024762	-0.486381	0.285	0.314	1	2	GM26740
DENND3	0.00247625	0.809337	0.028	0.014	1	2	DENND3
SDHAF2	0.00248423	-0.848185	0.112	0.142	1	2	SDHAF2
CSMD2	0.00248835	0.144892	0.101	0.071	1	2	CSMD2
LGI2.2	0.00249819	-2.60006	0.005	0.019	1	2	LGI2
RFTN1.2	0.00251949	-0.653886	0.098	0.13	1	2	RFTN1
SMAGP	0.00252481	0.137924	0.227	0.177	1	2	SMAGP
DENND10.2	0.00252743	-0.511522	0.338	0.358	1	2	DENND10
GALNT17.1	0.00253795	0.332874	0.084	0.057	1	2	GALNT17
RPL12	0.00253924	0.11249	0.705	0.633	1	2	RPL12
METTL7A1.1	0.00256653	-0.490511	0.325	0.34	1	2	METTL7A1
LILRB4A.2	0.00257023	-1.43514	0.016	0.035	1	2	LILRB4A
GM20498	0.00257244	-1.21104	0.012	0.029	1	2	GM20498
GTF3C4.1	0.00258405	-0.590825	0.157	0.19	1	2	GTF3C4
H3C15	0.00261432	1.38468	0.02	0.009	1	2	H3C15
PLP2.2	0.00261634	-2.27339	0.002	0.013	1	2	PLP2
PNRC2.2	0.00263041	-0.299969	0.523	0.526	1	2	PNRC2
PIGB	0.00263381	-0.69171	0.184	0.214	1	2	PIGB
MYH10.1	0.00264167	0.268391	0.112	0.081	1	2	MYH10
GM11476	0.00265968	0.842798	0.016	0.007	1	2	GM11476
MPHOSPH6	0.00266276	0.159684	0.125	0.091	1	2	MPHOSPH6
ADCY1	0.00266617	1.36442	0.013	0.005	1	2	ADCY1
RAP1GDS1.1	0.00267191	-0.225801	0.89	0.869	1	2	RAP1GDS1
DNM2	0.00267283	-0.176248	0.815	0.785	1	2	DNM2
CARMIL2	0.0026757	1.22996	0.013	0.005	1	2	CARMIL2
B3GALNT1	0.00267869	-0.533397	0.126	0.158	1	2	B3GALNT1
SENP2	0.00268178	0.105854	0.728	0.635	1	2	SENP2
HNMT.2	0.00268249	-0.503708	0.322	0.34	1	2	HNMT
LMO2.1	0.00269275	-0.175778	0.772	0.738	1	2	LMO2
9530034E10RIK	0.00269354	0.984054	0.023	0.011	1	2	9530034E10RIK
GM28791.1	0.00269711	0.591519	0.041	0.024	1	2	GM28791
FERMT3.1	0.00271024	-0.1722	0.87	0.845	1	2	FERMT3
FNDC3B.2	0.00271791	0.122902	0.588	0.508	1	2	FNDC3B
THOC3	0.00272207	-0.815923	0.078	0.107	1	2	THOC3
SURF1.1	0.00272248	-0.495144	0.207	0.241	1	2	SURF1
GSDMD.1	0.00273572	-0.294907	0.518	0.516	1	2	GSDMD
MTUS2	0.00275389	0.302964	0.078	0.053	1	2	MTUS2
CPSF3.1	0.00276038	-0.34753	0.478	0.483	1	2	CPSF3
P2RY10B.1	0.00276293	-0.653517	0.202	0.228	1	2	P2RY10B
STX7.1	0.00277369	-0.192512	0.775	0.76	1	2	STX7
TMEM199.1	0.00277707	-0.702358	0.134	0.164	1	2	TMEM199
LASP1.2	0.00277884	-0.231653	0.675	0.65	1	2	LASP1
STT3B.1	0.00278021	-0.343005	0.365	0.387	1	2	STT3B
RPS11	0.00278988	0.126455	0.813	0.799	1	2	RPS11
GM10033	0.00279366	-0.982791	0.088	0.117	1	2	GM10033
TBC1D20.1	0.00279665	-0.384647	0.309	0.334	1	2	TBC1D20
GLMP	0.00280068	-0.319065	0.493	0.476	1	2	GLMP
PUM2.1	0.00280436	-0.184259	0.829	0.809	1	2	PUM2
ZFP955A.1	0.00282552	-1.00245	0.048	0.074	1	2	ZFP955A
LRP1	0.00282881	-0.150357	0.878	0.874	1	2	LRP1
DBF4	0.0028351	0.113619	0.094	0.065	1	2	DBF4
ENSMUSG00000119994	0.0028451	-1.3427	0.024	0.044	1	2	ENSMUSG00000119994
MS4A6C.1	0.00284841	-0.586438	0.165	0.195	1	2	MS4A6C
GM45890.1	0.00285313	-1.21149	0.029	0.05	1	2	GM45890
TIMM21.1	0.00285805	-0.705611	0.135	0.165	1	2	TIMM21
ENSMUSG00000121502	0.00286731	-1.09175	0.026	0.047	1	2	ENSMUSG00000121502
NDUFB3.1	0.00289027	-0.494258	0.261	0.284	1	2	NDUFB3
GM41609.2	0.00290103	-1.12059	0.026	0.047	1	2	GM41609
GM44973	0.00291125	-2.00608	0.008	0.023	1	2	GM44973
PZP	0.00291741	1.33879	0.012	0.005	1	2	PZP
SLC35B1.1	0.00292305	-0.403827	0.337	0.359	1	2	SLC35B1
GM29585.1	0.00292439	0.83952	0.03	0.016	1	2	GM29585
RRAS	0.00292571	0.146369	0.195	0.151	1	2	RRAS
LMAN2.1	0.00293154	-0.321136	0.501	0.49	1	2	LMAN2
NEK6.1	0.00294757	-0.244539	0.497	0.506	1	2	NEK6
PRDM1.1	0.0029551	-0.364491	0.353	0.375	1	2	PRDM1
ENSMUSG00000119955	0.00297639	0.57809	0.033	0.018	1	2	ENSMUSG00000119955
ENSMUSG00000120462	0.00298941	0.557626	0.147	0.114	1	2	ENSMUSG00000120462
SEC61A1	0.00299079	-0.194325	0.626	0.615	1	2	SEC61A1
SENP8.1	0.00299097	-0.858416	0.144	0.175	1	2	SENP8
MED12L.2	0.00301823	-0.331865	0.448	0.458	1	2	MED12L
HES6	0.00301899	-0.79852	0.097	0.127	1	2	HES6
ZFP748.1	0.00305016	-0.84643	0.096	0.125	1	2	ZFP748
PPFIBP1.1	0.00305326	0.127201	0.096	0.068	1	2	PPFIBP1
HMGXB4.1	0.00305636	-0.623208	0.241	0.269	1	2	HMGXB4
IL20RB.1	0.00306748	1.45768	0.023	0.011	1	2	IL20RB
NT5C	0.00309311	-0.596073	0.218	0.246	1	2	NT5C
GM43848.1	0.00310642	0.336049	0.061	0.039	1	2	GM43848
NRP1.2	0.00311388	-0.348432	0.444	0.464	1	2	NRP1
RARG	0.00312497	0.313458	0.089	0.062	1	2	RARG
GM3411	0.00312581	0.588414	0.029	0.015	1	2	GM3411
CSNK2B.1	0.00313652	-0.311244	0.538	0.527	1	2	CSNK2B
BC031181.1	0.00314112	-0.427425	0.408	0.407	1	2	BC031181
PYGO2.1	0.00314438	-0.441068	0.266	0.291	1	2	PYGO2
MEX3D	0.00315341	0.217528	0.067	0.044	1	2	MEX3D
ASB13	0.00321827	-0.525305	0.222	0.25	1	2	ASB13
ENSMUSG00000120351	0.00323487	-1.27919	0.034	0.056	1	2	ENSMUSG00000120351
GM12743	0.00325704	-0.93781	0.03	0.052	1	2	GM12743
6230400D17RIK	0.00326431	-1.0061	0.032	0.054	1	2	6230400D17RIK
DNAJA4	0.00326477	0.297951	0.138	0.103	1	2	DNAJA4
2010109A12RIK	0.00326515	-1.89408	0.009	0.024	1	2	2010109A12RIK
TULP2	0.00326575	0.841593	0.019	0.008	1	2	TULP2
GLTP	0.00328144	-0.328287	0.531	0.513	1	2	GLTP
MFSD1.1	0.00329076	-0.307029	0.585	0.568	1	2	MFSD1
RBM12	0.00329894	0.110704	0.126	0.091	1	2	RBM12
MAPKBP1	0.00330029	0.249664	0.105	0.076	1	2	MAPKBP1
PHTF1OS	0.00331242	-2.98105	0.001	0.011	1	2	PHTF1OS
HNRNPR	0.00332581	-0.459947	0.423	0.425	1	2	HNRNPR
ZFP606.1	0.00333087	-0.748598	0.115	0.145	1	2	ZFP606
GSTK1	0.00333178	0.112272	0.103	0.073	1	2	GSTK1
ZFP160	0.00333812	-0.585239	0.181	0.213	1	2	ZFP160
SLC39A9	0.003363	-0.536564	0.246	0.269	1	2	SLC39A9
CDKN2AIPNL.1	0.00339885	-0.629793	0.261	0.28	1	2	CDKN2AIPNL
CRIP1.2	0.00341962	-0.896638	0.031	0.053	1	2	CRIP1
RPS6KA1.2	0.00342681	-0.199033	0.811	0.792	1	2	RPS6KA1
9130230L23RIK	0.00343512	1.47815	0.016	0.007	1	2	9130230L23RIK
RBM20	0.00343593	0.497437	0.036	0.021	1	2	RBM20
ARPC4.2	0.00346181	-0.137747	0.855	0.866	1	2	ARPC4
ABHD13.1	0.00346495	-0.555118	0.176	0.208	1	2	ABHD13
ZFP764	0.00346563	-1.28211	0.024	0.043	1	2	ZFP764
FAS	0.0034782	1.04	0.02	0.009	1	2	FAS
UBOX5.1	0.00347992	-1.14024	0.04	0.064	1	2	UBOX5
ZFP260.2	0.00349213	-0.411191	0.311	0.34	1	2	ZFP260
1700010K24RIK.1	0.00349474	-2.43588	0.004	0.016	1	2	1700010K24RIK
IDH2.2	0.00349754	-0.324603	0.498	0.495	1	2	IDH2
ANO6	0.00351051	-0.304665	0.529	0.532	1	2	ANO6
FAHD1	0.00351936	-0.910394	0.044	0.068	1	2	FAHD1
ASB3	0.00352312	-0.596099	0.188	0.219	1	2	ASB3
ENSMUSG00000120818	0.00355139	0.432403	0.048	0.03	1	2	ENSMUSG00000120818
PRR15.1	0.00355921	-2.10082	0.004	0.016	1	2	PRR15
VPS4B.2	0.00357271	-0.303607	0.529	0.524	1	2	VPS4B
H4C4.1	0.00361222	0.66586	0.036	0.021	1	2	H4C4
PSPC1.1	0.00361889	0.153158	0.258	0.208	1	2	PSPC1
1700057H15RIK	0.00362214	0.818664	0.028	0.015	1	2	1700057H15RIK
HMOX2.2	0.00362674	-0.293921	0.623	0.602	1	2	HMOX2
PDGFC.1	0.00363525	-2.00061	0.004	0.016	1	2	PDGFC
NEDD1	0.00363688	-0.975718	0.078	0.106	1	2	NEDD1
USP38	0.00364343	0.134791	0.242	0.192	1	2	USP38
SLC22A17.1	0.00364606	-0.3235	0.38	0.404	1	2	SLC22A17
BBS10	0.00368327	-1.41127	0.011	0.027	1	2	BBS10
DRG2	0.00368642	0.122895	0.204	0.157	1	2	DRG2
GM28320	0.00369754	0.693157	0.027	0.014	1	2	GM28320
NDUFA3.1	0.00371683	-0.435795	0.273	0.296	1	2	NDUFA3
ENSMUSG00000120992	0.00373335	0.521477	0.329	0.275	1	2	ENSMUSG00000120992
EIF4EBP2.2	0.00374295	-0.321781	0.584	0.573	1	2	EIF4EBP2
ZFP445.1	0.00374885	-0.311138	0.447	0.463	1	2	ZFP445
OTUB2	0.00375565	1.06313	0.018	0.008	1	2	OTUB2
ARL16	0.00375652	-0.959006	0.051	0.075	1	2	ARL16
RNF5.1	0.00376315	-0.345787	0.439	0.445	1	2	RNF5
TLR12.1	0.00376338	-0.541065	0.204	0.233	1	2	TLR12
KITL.1	0.00381322	0.168321	0.215	0.172	1	2	KITL
COQ4.1	0.00381967	0.342528	0.092	0.065	1	2	COQ4
ATAD3AOS	0.00382443	-2.3675	0.005	0.018	1	2	ATAD3AOS
GM20754.2	0.0038261	0.547913	0.073	0.05	1	2	GM20754
RSPO2	0.00383229	0.869652	0.021	0.01	1	2	RSPO2
ANKRD46.1	0.00383625	-0.664305	0.191	0.216	1	2	ANKRD46
VPS28.2	0.0038376	-0.218164	0.611	0.613	1	2	VPS28
PDE1A	0.00385228	0.557589	0.018	0.008	1	2	PDE1A
PLXDC2.2	0.00386393	0.115488	0.998	0.992	1	2	PLXDC2
ANK.2	0.00386458	-0.79175	0.313	0.327	1	2	ANK
GM50371.1	0.00388429	0.583962	0.039	0.023	1	2	GM50371
MYPOPOS	0.0038981	-1.15732	0.038	0.061	1	2	MYPOPOS
ENSMUSG00000119968.1	0.00390173	-1.00885	0.035	0.057	1	2	ENSMUSG00000119968
ASXL3	0.00390324	0.71318	0.047	0.029	1	2	ASXL3
TMEM106C.1	0.00390863	-0.516984	0.241	0.266	1	2	TMEM106C
GM16118	0.00390968	0.277043	0.191	0.15	1	2	GM16118
GPR107.1	0.00392205	-0.374105	0.369	0.384	1	2	GPR107
TMEM165.1	0.00392582	-0.418114	0.245	0.279	1	2	TMEM165
ENSMUSG00000121485.1	0.00392774	0.209968	0.229	0.182	1	2	ENSMUSG00000121485
1700041G16RIK	0.00394096	-1.6481	0.013	0.029	1	2	1700041G16RIK
CBX1.1	0.00394993	-0.409019	0.423	0.429	1	2	CBX1
SEPTIN2.1	0.00395366	-0.235097	0.658	0.651	1	2	SEPTIN2
IRF2BP1.2	0.00395855	-0.483191	0.238	0.263	1	2	IRF2BP1
RPS6KA4	0.00396348	-1.71119	0.005	0.018	1	2	RPS6KA4
PARP16.1	0.0039701	-0.84226	0.059	0.085	1	2	PARP16
GM17382	0.00402216	-2.8063	0.006	0.019	1	2	GM17382
CSMD1	0.00402398	0.26383	0.158	0.12	1	2	CSMD1
AUP1.1	0.00402441	-0.352321	0.357	0.367	1	2	AUP1
GM15964	0.00403403	0.823917	0.031	0.017	1	2	GM15964
PARD3B.2	0.00404563	0.201918	0.461	0.395	1	2	PARD3B
CYB5A.2	0.00405457	-0.258375	0.614	0.594	1	2	CYB5A
NOP14	0.00405712	0.161637	0.227	0.18	1	2	NOP14
IGSF8.1	0.00405801	-0.340744	0.454	0.457	1	2	IGSF8
KLRB1B.2	0.0040602	-2.04155	0.001	0.011	1	2	KLRB1B
TRAF2	0.00406263	0.227886	0.1	0.071	1	2	TRAF2
GM11731	0.00406871	0.845921	0.03	0.016	1	2	GM11731
F630206G17RIK.2	0.00407922	-0.837353	0.034	0.056	1	2	F630206G17RIK
RAPGEF4	0.00409174	0.189239	0.125	0.092	1	2	RAPGEF4
CEP170.1	0.0040924	-0.317445	0.579	0.57	1	2	CEP170
PSMC3.2	0.00409468	-0.464179	0.334	0.341	1	2	PSMC3
UQCRC2.1	0.004095	-0.357054	0.455	0.458	1	2	UQCRC2
ENSMUSG00000121051	0.00409521	1.59888	0.012	0.005	1	2	ENSMUSG00000121051
6030442K20RIK	0.00410471	-1.39782	0.024	0.043	1	2	6030442K20RIK
BRI3BP.1	0.00412778	-0.70166	0.124	0.153	1	2	BRI3BP
CNKSR3.1	0.00413781	0.368572	0.089	0.063	1	2	CNKSR3
ORAI1.2	0.00415156	-0.202777	0.687	0.667	1	2	ORAI1
D030028A08RIK	0.00415454	-0.616118	0.129	0.16	1	2	D030028A08RIK
EYA2	0.00416364	0.265514	0.07	0.047	1	2	EYA2
POMK.1	0.00418077	-0.995201	0.065	0.09	1	2	POMK
NAT14	0.0042117	1.17741	0.012	0.005	1	2	NAT14
PRKD1.2	0.00421521	0.111043	0.137	0.103	1	2	PRKD1
CCNT2	0.0042223	-0.381976	0.457	0.452	1	2	CCNT2
4931406C07RIK.2	0.00425067	-0.512778	0.367	0.374	1	2	4931406C07RIK
MB21D2	0.00425462	0.453067	0.056	0.036	1	2	MB21D2
USP36	0.00425669	0.146672	0.3	0.244	1	2	USP36
GM12766	0.00427465	0.604238	0.031	0.017	1	2	GM12766
RDH5	0.00427884	0.306563	0.067	0.045	1	2	RDH5
RHOT1	0.00428676	-0.382648	0.395	0.408	1	2	RHOT1
FAF2.1	0.00429187	-0.373562	0.349	0.364	1	2	FAF2
PSMD5.1	0.0042975	-0.726438	0.161	0.187	1	2	PSMD5
TBCD	0.00429877	0.189765	0.248	0.2	1	2	TBCD
ZFP873	0.00432126	-1.06394	0.053	0.077	1	2	ZFP873
LYPD6.2	0.00432481	0.135806	0.159	0.122	1	2	LYPD6
NUDT5	0.00432679	-0.802809	0.204	0.227	1	2	NUDT5
AI837181.2	0.0043462	-0.386019	0.36	0.372	1	2	AI837181
BLK	0.00435668	0.66192	0.024	0.012	1	2	BLK
UBE2H	0.00437156	0.158157	0.733	0.661	1	2	UBE2H
GM15537	0.00437682	0.494219	0.04	0.024	1	2	GM15537
TMEM63A.1	0.00439744	-0.303962	0.536	0.515	1	2	TMEM63A
HSD17B2	0.00440753	0.206367	0.067	0.045	1	2	HSD17B2
RPL27A	0.00441066	0.102169	0.855	0.848	1	2	RPL27A
ECH1.2	0.00443185	-0.365863	0.281	0.308	1	2	ECH1
ALS2.1	0.00443879	0.360712	0.1	0.072	1	2	ALS2
ENSMUSG00000120309.1	0.00444056	-0.697034	0.097	0.125	1	2	ENSMUSG00000120309
TFDP2.1	0.00444365	0.299111	0.111	0.082	1	2	TFDP2
VIT	0.00445413	0.499981	0.027	0.014	1	2	VIT
MAMDC2.2	0.00445546	-1.8847	0.032	0.053	1	2	MAMDC2
GM10382.1	0.00446764	0.886168	0.016	0.007	1	2	GM10382
PIGG	0.00447156	-0.938058	0.078	0.105	1	2	PIGG
ZMAT4	0.00447882	0.26479	0.08	0.056	1	2	ZMAT4
SNRNP48	0.00449331	-0.540787	0.303	0.319	1	2	SNRNP48
TSC2	0.00452006	0.104818	0.229	0.178	1	2	TSC2
RPL30	0.004561	0.133621	0.76	0.704	1	2	RPL30
BCL11B	0.00457082	0.96797	0.014	0.006	1	2	BCL11B
GM47484	0.00458209	-2.55428	0.004	0.016	1	2	GM47484
SF3B1.2	0.00458734	-0.129216	0.927	0.918	1	2	SF3B1
APAF1	0.00459763	0.119562	0.292	0.237	1	2	APAF1
METTL17	0.00459908	-0.64667	0.142	0.172	1	2	METTL17
SLC35A2	0.00460005	-0.582146	0.155	0.184	1	2	SLC35A2
ZFP266	0.00460014	-0.676765	0.192	0.219	1	2	ZFP266
HNRNPH2	0.0046062	0.126213	0.372	0.304	1	2	HNRNPH2
ETFA.1	0.00460888	0.184271	0.244	0.197	1	2	ETFA
ANAPC2.1	0.00461644	-0.321597	0.467	0.467	1	2	ANAPC2
MTERF1A.1	0.00463565	-1.25235	0.026	0.045	1	2	MTERF1A
ENSMUSG00000120191	0.00464224	0.656054	0.034	0.019	1	2	ENSMUSG00000120191
ALG11.1	0.00464722	-0.573897	0.19	0.218	1	2	ALG11
NUDCD3	0.00465031	-0.329427	0.482	0.489	1	2	NUDCD3
RRP12	0.00466291	0.378004	0.063	0.042	1	2	RRP12
2610203C22RIK.1	0.00467335	-0.584114	0.246	0.274	1	2	2610203C22RIK
GM26714.2	0.00469201	-0.857877	0.041	0.064	1	2	GM26714
DCAF10	0.00470867	-0.610296	0.214	0.242	1	2	DCAF10
STAT5B	0.00471466	-0.504534	0.258	0.287	1	2	STAT5B
ZFP706.2	0.00472199	-0.238515	0.586	0.581	1	2	ZFP706
SMG6.2	0.00472331	0.117325	0.402	0.339	1	2	SMG6
ATP9A.1	0.00473715	0.510137	0.037	0.022	1	2	ATP9A
N4BP1.1	0.00476406	-0.244109	0.565	0.566	1	2	N4BP1
CHN2.2	0.00476886	-0.168071	0.675	0.664	1	2	CHN2
PRKCG	0.00479002	0.673889	0.036	0.021	1	2	PRKCG
GM20422	0.00481471	-1.03112	0.013	0.029	1	2	GM20422
GM44751.1	0.0048563	0.54445	0.046	0.029	1	2	GM44751
CANT1.1	0.00486313	-0.327951	0.423	0.433	1	2	CANT1
COMMD8.2	0.00486455	-0.210618	0.627	0.638	1	2	COMMD8
PSD	0.00487028	1.2718	0.01	0.004	1	2	PSD
D3ERTD751E	0.00487572	-0.847256	0.096	0.124	1	2	D3ERTD751E
EIF4A2.1	0.00489289	0.129457	0.777	0.699	1	2	EIF4A2
PGRMC2.1	0.00490221	-0.52041	0.253	0.275	1	2	PGRMC2
SGPP1.1	0.00490824	-0.688283	0.216	0.238	1	2	SGPP1
ENSMUSG00000120718	0.00492032	-1.88515	0.006	0.019	1	2	ENSMUSG00000120718
EFCC1	0.00492097	1.29426	0.01	0.004	1	2	EFCC1
E230016K23RIK	0.00494856	-1.87228	0.006	0.019	1	2	E230016K23RIK
2210016L21RIK	0.00495749	-0.612233	0.149	0.179	1	2	2210016L21RIK
LAP3.2	0.00495852	-0.357884	0.443	0.443	1	2	LAP3
PLCG1.1	0.00496081	-0.534957	0.302	0.319	1	2	PLCG1
SLC35D1.1	0.00496754	0.21041	0.099	0.072	1	2	SLC35D1
GM12718	0.00497214	0.90622	0.01	0.004	1	2	GM12718
RALB.2	0.00497449	-0.258424	0.596	0.583	1	2	RALB
ENSMUSG00000121016.1	0.00497518	-1.73374	0.013	0.029	1	2	ENSMUSG00000121016
D130020L05RIK	0.00498216	-1.36702	0.01	0.025	1	2	D130020L05RIK
HS3ST5	0.004987	0.368288	0.063	0.042	1	2	HS3ST5
ENSMUSG00000120334.1	0.00499252	0.404819	0.077	0.054	1	2	ENSMUSG00000120334
MAPK14.1	0.00503269	-0.275355	0.673	0.634	1	2	MAPK14
METTL5.1	0.00504137	-0.679229	0.137	0.165	1	2	METTL5
RFTN2	0.00504276	-1.58427	0.009	0.023	1	2	RFTN2
GM45871.1	0.00506342	-0.982834	0.054	0.078	1	2	GM45871
ENSMUSG00000120343	0.00506661	1.13038	0.013	0.005	1	2	ENSMUSG00000120343
TMEM9B.1	0.00507674	-0.359513	0.371	0.382	1	2	TMEM9B
CORO2B	0.00509279	0.753739	0.024	0.012	1	2	CORO2B
TUBB1	0.00510897	1.27496	0.015	0.007	1	2	TUBB1
TMEM126A	0.00511552	-0.572065	0.192	0.221	1	2	TMEM126A
ATPAF1	0.00511609	-0.459459	0.167	0.196	1	2	ATPAF1
ATP7A.1	0.00511793	0.215818	0.367	0.306	1	2	ATP7A
MADD	0.00514534	-0.621889	0.211	0.235	1	2	MADD
GM14636	0.0051484	1.41034	0.013	0.005	1	2	GM14636
KCTD8	0.00516532	0.825882	0.013	0.005	1	2	KCTD8
BC005537.1	0.00516608	0.113049	0.756	0.67	1	2	BC005537
VPS13A.1	0.00516642	-0.177738	0.236	0.184	1	2	VPS13A
TMEM86B	0.00519222	0.143486	0.227	0.18	1	2	TMEM86B
ENSMUSG00000120219	0.00519767	0.339469	0.031	0.017	1	2	ENSMUSG00000120219
TM9SF1	0.0052398	-1.26229	0.025	0.043	1	2	TM9SF1
E430024I08RIK	0.00524875	-1.03203	0.068	0.093	1	2	E430024I08RIK
FNTA.1	0.0052677	-0.508206	0.327	0.34	1	2	FNTA
HIP1R.1	0.00527755	0.517138	0.026	0.014	1	2	HIP1R
NOTCH2	0.00528915	-0.286808	0.54	0.539	1	2	NOTCH2
CRB1	0.00529513	0.588574	0.024	0.012	1	2	CRB1
PPP1R18OS	0.00529654	0.200615	0.086	0.06	1	2	PPP1R18OS
CDK1.1	0.00531114	-1.69999	0.012	0.027	1	2	CDK1
MCFD2.2	0.00531167	-0.244734	0.516	0.525	1	2	MCFD2
GM15523	0.00533211	-1.18205	0.034	0.055	1	2	GM15523
MN1	0.00535069	0.661234	0.015	0.007	1	2	MN1
GM16638	0.00535649	-1.07096	0.021	0.038	1	2	GM16638
1700123O20RIK.1	0.00539738	-0.545595	0.148	0.177	1	2	1700123O20RIK
TAF1C	0.00541179	0.226502	0.143	0.109	1	2	TAF1C
4930469K13RIK	0.00543096	0.324502	0.029	0.016	1	2	4930469K13RIK
TMEM240	0.00543914	-2.18018	0.003	0.014	1	2	TMEM240
GM26965.1	0.00543935	-1.36272	0.009	0.023	1	2	GM26965
IGHMBP2	0.00546181	0.112694	0.062	0.041	1	2	IGHMBP2
HYDIN	0.00548035	0.235127	0.066	0.044	1	2	HYDIN
ADORA1.1	0.00548185	-2.13393	0.005	0.017	1	2	ADORA1
MBOAT7.1	0.00550275	-0.307361	0.538	0.526	1	2	MBOAT7
CCDC50.1	0.00552866	-0.218654	0.833	0.804	1	2	CCDC50
HERPUD2.2	0.00553766	-0.328166	0.474	0.466	1	2	HERPUD2
CACNB1	0.00554678	0.488406	0.038	0.023	1	2	CACNB1
I830077J02RIK.2	0.00554766	-0.391699	0.486	0.477	1	2	I830077J02RIK
A430033K04RIK.1	0.00555685	-1.00268	0.059	0.083	1	2	A430033K04RIK
TMEM35B	0.00555687	-0.676331	0.046	0.07	1	2	TMEM35B
5430402O13RIK	0.00556623	-1.17972	0.023	0.041	1	2	5430402O13RIK
NDUFA4.1	0.00557149	-0.523281	0.21	0.233	1	2	NDUFA4
A230056P14RIK	0.00558423	-1.15637	0.039	0.06	1	2	A230056P14RIK
VPS72.1	0.00559875	-0.386977	0.399	0.403	1	2	VPS72
ENSMUSG00000120896	0.00561537	-1.28804	0.009	0.023	1	2	ENSMUSG00000120896
ZFP14	0.00562117	-0.737652	0.041	0.064	1	2	ZFP14
ENSMUSG00000121007.1	0.00562754	-1.23769	0.024	0.042	1	2	ENSMUSG00000121007
ISCU.2	0.00563143	-0.283591	0.575	0.571	1	2	ISCU
PLEKHM1	0.00566608	0.211363	0.154	0.118	1	2	PLEKHM1
GFM2.1	0.00567359	-0.298964	0.316	0.335	1	2	GFM2
H2BC8	0.00568971	0.915533	0.016	0.007	1	2	H2BC8
AMZ2.1	0.00569225	-0.554842	0.184	0.212	1	2	AMZ2
GM10130	0.00569787	-1.25582	0.025	0.043	1	2	GM10130
MPC2.1	0.00570182	-0.600528	0.251	0.269	1	2	MPC2
GM36041	0.00572397	0.90719	0.016	0.007	1	2	GM36041
MEIS2	0.0057285	-0.611478	0.061	0.041	1	2	MEIS2
GM13710	0.00573081	-0.994075	0.066	0.091	1	2	GM13710
ARHGAP15.1	0.00574392	0.361758	0.152	0.118	1	2	ARHGAP15
NOA1	0.00575025	-0.794301	0.072	0.098	1	2	NOA1
GPSM1	0.00576861	0.244853	0.081	0.057	1	2	GPSM1
DHRS7.2	0.00580453	-0.459907	0.255	0.277	1	2	DHRS7
6720427I07RIK.1	0.00580833	0.150552	0.113	0.084	1	2	6720427I07RIK
PUS1	0.00581963	0.169738	0.102	0.074	1	2	PUS1
TNRC6B	0.00583312	-0.190511	0.732	0.727	1	2	TNRC6B
AGPAT1	0.00585428	-0.390826	0.239	0.267	1	2	AGPAT1
SNHG17	0.00588442	-0.788489	0.081	0.108	1	2	SNHG17
FCF1	0.00588729	-0.487922	0.314	0.328	1	2	FCF1
GM42047.1	0.005895	0.682096	0.023	0.012	1	2	GM42047
ENSMUSG00000120648	0.00589727	0.3914	0.021	0.01	1	2	ENSMUSG00000120648
PSMC4.1	0.00590231	-0.3722	0.347	0.36	1	2	PSMC4
MRTFA.2	0.00590681	0.13459	0.285	0.232	1	2	MRTFA
HSPA12B	0.0059088	0.830081	0.012	0.005	1	2	HSPA12B
KCNA6	0.00593396	0.607565	0.012	0.005	1	2	KCNA6
RHOF.1	0.00594325	0.784882	0.026	0.014	1	2	RHOF
CITED4.2	0.00595805	-2.63775	0.001	0.01	1	2	CITED4
TMEM223.1	0.00597383	-0.42185	0.268	0.289	1	2	TMEM223
DACT3	0.00598355	0.345175	0.057	0.037	1	2	DACT3
GM12940.1	0.00602235	0.13606	0.122	0.091	1	2	GM12940
CS.1	0.00602694	-0.365311	0.419	0.421	1	2	CS
SAP30.1	0.00603313	0.482337	0.06	0.04	1	2	SAP30
IGHM.2	0.00605884	-0.185751	0.673	0.671	1	2	IGHM
SULT2A3	0.00605896	0.45281	0.045	0.028	1	2	SULT2A3
GRK6.1	0.00607307	-0.496197	0.142	0.172	1	2	GRK6
ZFP868.2	0.006076	0.150524	0.163	0.126	1	2	ZFP868
ARHGAP12	0.00608331	-0.374516	0.582	0.557	1	2	ARHGAP12
KIF24.1	0.00609267	0.489769	0.023	0.012	1	2	KIF24
PGGHG	0.00610111	0.29546	0.047	0.03	1	2	PGGHG
TENM1.1	0.00610237	0.324443	0.074	0.052	1	2	TENM1
USF1	0.0061115	-0.754915	0.109	0.136	1	2	USF1
TPD52.2	0.00611359	0.145139	0.662	0.556	1	2	TPD52
FGF1.2	0.00611501	-0.991468	0.029	0.049	1	2	FGF1
CLNK	0.00614157	0.709811	0.028	0.015	1	2	CLNK
GM20257.1	0.00616079	-1.42157	0.012	0.027	1	2	GM20257
IRGM1	0.00618717	-0.598872	0.231	0.252	1	2	IRGM1
MRPL50.1	0.00620348	-0.521937	0.099	0.127	1	2	MRPL50
TLCD3B	0.00621025	0.941133	0.019	0.009	1	2	TLCD3B
ARPC5.1	0.00621122	-0.221713	0.682	0.66	1	2	ARPC5
TAF1.1	0.00621527	0.137402	0.269	0.219	1	2	TAF1
RMND1	0.00623968	-0.552848	0.211	0.238	1	2	RMND1
UQCR10	0.00626085	-0.543049	0.159	0.185	1	2	UQCR10
LACTB2	0.00626844	-0.618574	0.285	0.298	1	2	LACTB2
MRPS28.1	0.00627693	0.104394	0.147	0.112	1	2	MRPS28
ATP8B1.1	0.00628693	0.19523	0.089	0.064	1	2	ATP8B1
LYRM2.1	0.0062901	-0.705431	0.104	0.131	1	2	LYRM2
CDIPT.2	0.00630531	-0.321489	0.53	0.514	1	2	CDIPT
CFAP299	0.00633507	0.348907	0.036	0.021	1	2	CFAP299
COPS4	0.00634065	0.120647	0.471	0.397	1	2	COPS4
GM11520	0.00636238	-1.93368	0.009	0.023	1	2	GM11520
CEP85	0.00637425	0.234546	0.156	0.12	1	2	CEP85
RIC1.1	0.00637765	0.343639	0.246	0.203	1	2	RIC1
RELT.1	0.00638395	0.162172	0.081	0.057	1	2	RELT
PTS.1	0.00639666	-0.522263	0.263	0.282	1	2	PTS
DAG1.1	0.00639721	-0.296063	0.377	0.395	1	2	DAG1
SERPINB6A	0.00640331	-0.900453	0.094	0.122	1	2	SERPINB6A
TMUB2.1	0.00640599	-0.377602	0.297	0.316	1	2	TMUB2
GM26843.1	0.00641589	0.705793	0.018	0.008	1	2	GM26843
C330011M18RIK	0.00642392	1.45309	0.011	0.004	1	2	C330011M18RIK
UQCC3.1	0.00643278	-0.71466	0.105	0.132	1	2	UQCC3
GABARAP	0.00644584	-0.176879	0.78	0.763	1	2	GABARAP
GPHN.2	0.00645055	0.146885	0.363	0.309	1	2	GPHN
GM36198	0.0064669	1.45271	0.011	0.004	1	2	GM36198
POT1A	0.00648686	-0.130738	0.239	0.187	1	2	POT1A
UBLCP1.2	0.00649079	-0.504032	0.264	0.286	1	2	UBLCP1
CNKSR2	0.00650147	0.724543	0.011	0.004	1	2	CNKSR2
MT-ND6.1	0.00651188	0.2343	0.107	0.079	1	2	MT-ND6
NAV2.2	0.00654934	0.190692	0.754	0.678	1	2	NAV2
GM24474	0.00656015	0.858141	0.019	0.009	1	2	GM24474
ENSMUSG00000120289	0.0065608	-1.18774	0.024	0.042	1	2	ENSMUSG00000120289
GM8281	0.00657111	0.90277	0.011	0.004	1	2	GM8281
ZFP503.2	0.00657789	1.18611	0.026	0.014	1	2	ZFP503
LY96.1	0.00658423	-0.635133	0.216	0.238	1	2	LY96
ACOT2	0.00659199	0.341088	0.085	0.06	1	2	ACOT2
ZFP672.1	0.00659215	-0.764215	0.134	0.159	1	2	ZFP672
UAP1.1	0.00659578	0.127596	0.198	0.155	1	2	UAP1
TMCC3.2	0.00660062	0.129046	0.898	0.85	1	2	TMCC3
TECPR1.1	0.00660062	-0.658015	0.194	0.218	1	2	TECPR1
FARSA.1	0.00660882	-0.737754	0.171	0.195	1	2	FARSA
NWD2	0.00661111	0.335941	0.034	0.02	1	2	NWD2
ARSA	0.00665639	-0.582377	0.188	0.211	1	2	ARSA
RORA.1	0.00668519	0.110851	0.195	0.155	1	2	RORA
FRG1.1	0.00669015	-0.349157	0.472	0.471	1	2	FRG1
EDF1.1	0.00672586	-0.29606	0.502	0.498	1	2	EDF1
GM7160	0.00673417	-1.57152	0.012	0.027	1	2	GM7160
GOLGA5	0.00674229	-0.608055	0.263	0.28	1	2	GOLGA5
SGMS1.2	0.00676435	0.209843	0.368	0.308	1	2	SGMS1
RASA4.2	0.00678029	-0.289882	0.409	0.418	1	2	RASA4
MILR1.1	0.00678166	-0.619641	0.166	0.195	1	2	MILR1
GMPR.1	0.00678257	-0.37581	0.24	0.268	1	2	GMPR
LMBRD1.1	0.00680033	-0.280947	0.435	0.447	1	2	LMBRD1
BCL2.2	0.00681134	0.36575	0.135	0.104	1	2	BCL2
PIP5K1C	0.00682376	0.109288	0.54	0.468	1	2	PIP5K1C
SHANK2	0.00685422	0.765404	0.028	0.015	1	2	SHANK2
SNRPN	0.00686096	0.121254	0.075	0.052	1	2	SNRPN
ATP6V0E	0.00686581	-0.261051	0.464	0.469	1	2	ATP6V0E
PRXL2A	0.00689249	-0.934828	0.035	0.056	1	2	PRXL2A
GPR4	0.0068959	0.994321	0.013	0.006	1	2	GPR4
MRPL32.1	0.00693669	-0.656574	0.109	0.136	1	2	MRPL32
ASB16	0.00694905	1.61797	0.01	0.004	1	2	ASB16
SLC25A4	0.00695395	-0.445224	0.299	0.316	1	2	SLC25A4
LRRC8DOS	0.00697188	1.64351	0.01	0.004	1	2	LRRC8DOS
PLA2G2D	0.00700446	1.08378	0.016	0.008	1	2	PLA2G2D
ZFP120.1	0.00702223	-0.436232	0.342	0.352	1	2	ZFP120
ZFP273.1	0.0070295	-1.62678	0.015	0.031	1	2	ZFP273
ENSMUSG00000120826	0.0070326	0.768067	0.021	0.01	1	2	ENSMUSG00000120826
ENSMUSG00000120958	0.00706718	1.27243	0.01	0.004	1	2	ENSMUSG00000120958
GM11523	0.00707424	0.96437	0.032	0.019	1	2	GM11523
DPP8	0.00707463	-0.554266	0.335	0.346	1	2	DPP8
SIN3B	0.00707696	0.122807	0.406	0.335	1	2	SIN3B
GM49216	0.00709367	1.38564	0.01	0.004	1	2	GM49216
TMEM108.1	0.00710227	0.117864	0.135	0.102	1	2	TMEM108
RSRC1.2	0.00713763	0.155316	0.402	0.343	1	2	RSRC1
PGP	0.00714622	-0.441098	0.206	0.234	1	2	PGP
TTC29	0.00715642	0.774036	0.023	0.012	1	2	TTC29
DSTN.1	0.00716241	-0.377588	0.442	0.438	1	2	DSTN
SGSM1	0.00716365	1.22812	0.01	0.004	1	2	SGSM1
ENSMUSG00000121141.1	0.00716693	-0.223831	0.734	0.715	1	2	ENSMUSG00000121141
METAP2	0.00718912	-0.339021	0.557	0.54	1	2	METAP2
AW209491.1	0.00720408	-0.788328	0.052	0.074	1	2	AW209491
A930033H14RIK.1	0.00721359	-0.797345	0.055	0.078	1	2	A930033H14RIK
5830416I19RIK	0.00723342	0.170053	0.136	0.103	1	2	5830416I19RIK
GM14221	0.00724358	0.464922	0.028	0.015	1	2	GM14221
MAS1	0.00725841	0.925914	0.016	0.008	1	2	MAS1
SMIM4	0.00726	-0.706017	0.096	0.122	1	2	SMIM4
DYNLT1C	0.00726327	-1.83007	0.005	0.016	1	2	DYNLT1C
IL18.1	0.00727944	-0.467817	0.339	0.354	1	2	IL18
IRF9	0.00730844	-0.367795	0.409	0.419	1	2	IRF9
TOR2A.1	0.00732554	-0.464907	0.177	0.203	1	2	TOR2A
SIRT4	0.00734324	-1.12174	0.034	0.054	1	2	SIRT4
GM44734.1	0.00735416	-1.28552	0.026	0.044	1	2	GM44734
MED20.1	0.00735785	-0.434913	0.145	0.175	1	2	MED20
POGLUT3	0.00737151	-0.491919	0.164	0.194	1	2	POGLUT3
CCDC71.1	0.00737717	-0.740644	0.147	0.171	1	2	CCDC71
ZFP971	0.00739402	-1.44062	0.007	0.019	1	2	ZFP971
4921504E06RIK	0.00739957	0.235342	0.087	0.062	1	2	4921504E06RIK
WAC	0.00741244	0.141404	0.681	0.598	1	2	WAC
ALKBH2	0.00741561	-1.11712	0.031	0.05	1	2	ALKBH2
YIF1B.1	0.00741776	-0.405512	0.359	0.365	1	2	YIF1B
ENSMUSG00000120285	0.00743044	1.55189	0.014	0.006	1	2	ENSMUSG00000120285
GM31718	0.00745263	0.332236	0.088	0.064	1	2	GM31718
CYB561A3.2	0.00745504	-0.349398	0.423	0.422	1	2	CYB561A3
TMEM205.2	0.00745961	-0.835589	0.023	0.04	1	2	TMEM205
YOD1.1	0.00746617	-0.612161	0.128	0.156	1	2	YOD1
GM45799	0.00747773	-2.11815	0.006	0.018	1	2	GM45799
CSNK2A1.2	0.00749951	-0.244781	0.598	0.579	1	2	CSNK2A1
GM17949.1	0.00751761	-1.43838	0.008	0.021	1	2	GM17949
AUTS2.1	0.00756711	-0.117475	0.206	0.161	1	2	AUTS2
EID2B	0.00757307	-0.893584	0.052	0.074	1	2	EID2B
8030453O22RIK	0.00765849	-1.3383	0.026	0.044	1	2	8030453O22RIK
AFG3L1.1	0.00768398	0.229451	0.173	0.137	1	2	AFG3L1
OPA3	0.00773094	0.147839	0.248	0.202	1	2	OPA3
ZBTB45.1	0.00774329	-0.604501	0.133	0.159	1	2	ZBTB45
EPHA6	0.00774957	0.10898	0.249	0.198	1	2	EPHA6
A630089N07RIK	0.00775532	-1.03963	0.072	0.097	1	2	A630089N07RIK
PDLIM2	0.00776144	0.149446	0.079	0.056	1	2	PDLIM2
RARS2	0.00776823	-0.934963	0.132	0.157	1	2	RARS2
SCN2A	0.00778557	1.33169	0.012	0.005	1	2	SCN2A
ARGLU1.1	0.00778985	-0.188646	0.688	0.676	1	2	ARGLU1
LONRF3.2	0.00780873	0.465929	0.167	0.134	1	2	LONRF3
IL13RA1.1	0.00782401	-0.283041	0.481	0.492	1	2	IL13RA1
GM49164	0.0078298	-2.25188	0.003	0.013	1	2	GM49164
GM20544	0.00783265	-0.88925	0.041	0.062	1	2	GM20544
ITGAX.2	0.00783314	-1.8846	0.129	0.153	1	2	ITGAX
IL33	0.00783995	0.761221	0.027	0.015	1	2	IL33
MTAP.1	0.00785512	-0.496666	0.301	0.319	1	2	MTAP
D830025C05RIK	0.00785649	0.232351	0.091	0.066	1	2	D830025C05RIK
BCDIN3D.1	0.00788279	-0.614718	0.096	0.123	1	2	BCDIN3D
ZFP329	0.00790147	-0.715119	0.122	0.148	1	2	ZFP329
NDST3	0.00790513	0.515037	0.038	0.023	1	2	NDST3
SLC8B1	0.00793362	0.199933	0.208	0.167	1	2	SLC8B1
RDM1	0.00793424	0.271153	0.171	0.135	1	2	RDM1
KLHL12	0.00794024	0.191116	0.111	0.083	1	2	KLHL12
BICRAL	0.00796681	-0.340282	0.481	0.478	1	2	BICRAL
IBTK	0.00796757	0.113788	0.172	0.135	1	2	IBTK
ADGRE1.1	0.00800334	-0.156204	0.751	0.741	1	2	ADGRE1
ANXA5.2	0.00800787	-0.762261	0.205	0.225	1	2	ANXA5
MYADML2OS	0.00804357	-1.63073	0.008	0.021	1	2	MYADML2OS
PTPRD	0.00805471	0.192187	0.301	0.239	1	2	PTPRD
BLOC1S2.1	0.00807666	-0.554762	0.187	0.213	1	2	BLOC1S2
DYNLRB1.1	0.00807858	-0.403559	0.349	0.355	1	2	DYNLRB1
STAT4	0.0080919	0.877791	0.027	0.015	1	2	STAT4
MFSD11	0.00809193	-0.338587	0.362	0.372	1	2	MFSD11
PRDM4	0.00809437	0.320297	0.071	0.05	1	2	PRDM4
ZBTB10	0.00809919	0.144122	0.129	0.098	1	2	ZBTB10
GM17249	0.00814121	-1.37179	0.003	0.013	1	2	GM17249
TBC1D9.2	0.00815163	0.114811	0.715	0.626	1	2	TBC1D9
TRPC4.2	0.00817828	0.187978	0.069	0.048	1	2	TRPC4
CXCR4.2	0.00829496	-1.59717	0.011	0.025	1	2	CXCR4
1700102P08RIK	0.00830652	0.143789	0.074	0.052	1	2	1700102P08RIK
IFNAR2	0.00831169	-0.198574	0.555	0.558	1	2	IFNAR2
AU022793.1	0.00831429	-0.792803	0.034	0.054	1	2	AU022793
CYB5D1	0.00833557	0.720261	0.02	0.01	1	2	CYB5D1
GAP43	0.00834934	1.11169	0.015	0.007	1	2	GAP43
PRPF38A	0.00838741	0.216728	0.139	0.106	1	2	PRPF38A
TMEM273.1	0.00840499	-0.33397	0.416	0.424	1	2	TMEM273
EPB41L4B	0.00840854	0.724561	0.02	0.01	1	2	EPB41L4B
SDHC	0.00841606	-0.549027	0.251	0.269	1	2	SDHC
TRMT12.1	0.00842972	-0.748065	0.052	0.074	1	2	TRMT12
BRK1.2	0.00846092	-0.223029	0.586	0.571	1	2	BRK1
TNIP1	0.00847709	0.239769	0.152	0.118	1	2	TNIP1
ARHGAP27.2	0.00849876	-0.407976	0.398	0.391	1	2	ARHGAP27
GNPAT.1	0.00850395	-0.411994	0.274	0.296	1	2	GNPAT
LTO1	0.0085072	-0.683823	0.051	0.073	1	2	LTO1
TINF2	0.00851466	0.140196	0.159	0.123	1	2	TINF2
DCTN6.1	0.00852195	-0.485637	0.168	0.195	1	2	DCTN6
PTRHD1	0.00852387	0.276804	0.137	0.106	1	2	PTRHD1
NDUFB6	0.00852803	-0.63716	0.154	0.178	1	2	NDUFB6
IFIT2.2	0.00854941	-1.69558	0.039	0.06	1	2	IFIT2
TRMT10C.1	0.008573	-0.609331	0.113	0.141	1	2	TRMT10C
SLC6A11	0.00857942	0.839208	0.015	0.007	1	2	SLC6A11
SPOUT1	0.00862284	-0.754212	0.082	0.107	1	2	SPOUT1
KCNH2.2	0.00864381	-2.1882	0.003	0.013	1	2	KCNH2
4930523C07RIK	0.00867232	0.686663	0.03	0.017	1	2	4930523C07RIK
IFIT3B.2	0.00872188	-1.92104	0.007	0.019	1	2	IFIT3B
THAP12.1	0.00872412	-0.613107	0.136	0.164	1	2	THAP12
SLC44A3	0.00872925	1.81231	0.011	0.005	1	2	SLC44A3
GM42477	0.00876236	0.322694	0.04	0.025	1	2	GM42477
MGAT1.2	0.00876593	-0.186792	0.777	0.737	1	2	MGAT1
CD52.1	0.00877496	-0.542197	0.526	0.514	1	2	CD52
SRRD	0.00880442	0.151839	0.133	0.102	1	2	SRRD
CASP2	0.00882041	-0.692654	0.113	0.139	1	2	CASP2
SNX13.1	0.00886732	-0.301406	0.6	0.583	1	2	SNX13
MRPS23	0.00887081	-0.674363	0.096	0.122	1	2	MRPS23
SCAMP3.2	0.00889644	-0.273427	0.475	0.476	1	2	SCAMP3
GM13610	0.00890701	1.10713	0.011	0.005	1	2	GM13610
ZFP697	0.00894356	-0.590199	0.192	0.217	1	2	ZFP697
TCF24	0.00897127	-2.03712	0.006	0.017	1	2	TCF24
RNF19A	0.00897163	0.117334	0.206	0.164	1	2	RNF19A
2900009J06RIK	0.00899394	-1.69679	0.011	0.025	1	2	2900009J06RIK
PLEKHG5	0.00900655	0.100903	0.116	0.087	1	2	PLEKHG5
SAMD10	0.00907433	-1.12002	0.014	0.029	1	2	SAMD10
SERGEF	0.00908049	0.169791	0.119	0.089	1	2	SERGEF
EPHA7	0.00908778	0.442563	0.048	0.031	1	2	EPHA7
NARS.2	0.00910092	-0.187903	0.715	0.704	1	2	NARS
IRF2.1	0.0091039	-0.176671	0.806	0.772	1	2	IRF2
4930590J08RIK	0.00912028	0.792311	0.013	0.006	1	2	4930590J08RIK
GIT2	0.0091347	-0.171913	0.857	0.835	1	2	GIT2
NPRL2.1	0.00914532	-0.896093	0.054	0.075	1	2	NPRL2
FGF10	0.0091826	0.983079	0.013	0.006	1	2	FGF10
GM2582	0.00921163	0.221705	0.06	0.04	1	2	GM2582
NAP1L4.2	0.00921917	-0.305264	0.515	0.499	1	2	NAP1L4
NAIF1	0.00922133	0.523328	0.064	0.044	1	2	NAIF1
TSPAN7.2	0.00922897	-0.282915	0.56	0.55	1	2	TSPAN7
GM3526	0.00923832	0.794812	0.013	0.006	1	2	GM3526
GPSM3.2	0.00925167	-0.371362	0.316	0.328	1	2	GPSM3
GM16299.1	0.00925789	-1.82613	0.007	0.019	1	2	GM16299
FIGNL2	0.00930019	0.118649	0.081	0.058	1	2	FIGNL2
CPOX.2	0.0093129	-0.443341	0.292	0.313	1	2	CPOX
NXT1	0.00931397	-0.83782	0.062	0.085	1	2	NXT1
GM26760	0.00934025	-2.0412	0.008	0.02	1	2	GM26760
ADPRH.2	0.00934118	-0.311226	0.529	0.504	1	2	ADPRH
SLA.2	0.00935155	-0.21004	0.715	0.695	1	2	SLA
CDS2.1	0.00940666	-0.3124	0.467	0.457	1	2	CDS2
NUDT21	0.00942234	-0.601049	0.154	0.181	1	2	NUDT21
CCS	0.00946026	-0.628071	0.085	0.11	1	2	CCS
HSBP1.1	0.00946533	-0.269837	0.511	0.502	1	2	HSBP1
GM55330	0.00949736	-0.830973	0.046	0.068	1	2	GM55330
PLA2G6.1	0.00950026	0.223702	0.088	0.064	1	2	PLA2G6
ENSMUSG00000120532	0.00954308	0.637115	0.028	0.016	1	2	ENSMUSG00000120532
ABHD14B.1	0.0095515	-0.669933	0.068	0.092	1	2	ABHD14B
TUFT1.1	0.0095632	0.374287	0.056	0.038	1	2	TUFT1
ATF6B.2	0.00963877	-0.29134	0.445	0.442	1	2	ATF6B
ADSSL1.2	0.00964238	-0.847673	0.093	0.117	1	2	ADSSL1
PFN1.1	0.00965527	-0.14933	0.758	0.747	1	2	PFN1
RNF149	0.00966776	-0.545663	0.118	0.146	1	2	RNF149
CTSL	0.00967147	-0.151652	0.908	0.901	1	2	CTSL
PADI2.1	0.00971839	-0.355891	0.487	0.473	1	2	PADI2
RAB40C.1	0.00971919	-0.115503	0.302	0.243	1	2	RAB40C
SCARA5	0.00974099	0.194647	0.081	0.058	1	2	SCARA5
SUN2	0.00974834	-0.136963	0.836	0.803	1	2	SUN2
1110004F10RIK.2	0.00975664	-0.383519	0.377	0.381	1	2	1110004F10RIK
ZFP282	0.00975736	-0.661921	0.142	0.168	1	2	ZFP282
MASP1.2	0.00977768	-0.556254	0.102	0.129	1	2	MASP1
MAGOH	0.00977869	0.280081	0.119	0.09	1	2	MAGOH
PARP11	0.00980594	-0.751463	0.074	0.099	1	2	PARP11
EID1	0.00981868	-0.338573	0.386	0.395	1	2	EID1
DENND1C.1	0.00984241	-0.287117	0.498	0.49	1	2	DENND1C
TMEM254.1	0.00989558	-0.65137	0.091	0.116	1	2	TMEM254
A330069E16RIK	0.00990715	0.927114	0.026	0.014	1	2	A330069E16RIK
MRPL40.1	0.00990935	-0.692982	0.089	0.113	1	2	MRPL40
TPST2.1	0.00992814	-0.167769	0.793	0.777	1	2	TPST2
ENSMUSG00000121036.1	0.00993247	0.512036	0.027	0.015	1	2	ENSMUSG00000121036
CDK8	0.00993294	-0.365319	0.397	0.407	1	2	CDK8
ENSMUSG00000120777	0.00993748	0.243341	0.254	0.21	1	2	ENSMUSG00000120777
IGF1OS.2	0.00995175	-2.72774	0.002	0.011	1	2	IGF1OS
TRP53RKA.1	0.00996217	-0.558782	0.227	0.248	1	2	TRP53RKA
PHF23.1	0.0099671	0.101425	0.451	0.381	1	2	PHF23
ANKRD52	0.00999556	-0.364024	0.238	0.269	1	2	ANKRD52
ACTB.3	3.42288679438816e-320	-2.82021	0.886	0.998	1.0058495133989e-315	3	ACTB
MALAT1.1	8.76094655975825e-313	1.86798	1	0.996	2.57449e-308	3	MALAT1
CST3.3	2.17972842878457e-312	-2.85017	0.995	0.999	6.40535e-308	3	CST3
B2M.1	3.85510390990206e-311	-2.68315	0.822	0.996	1.13286e-306	3	B2M
TMSB4X.3	0	-2.85663	0.847	0.994	3.90276e-305	3	TMSB4X
C1QC.3	0	-2.35532	0.891	0.995	3.28062e-304	3	C1QC
C1QB.3	2.72468e-307	-2.20272	0.969	0.999	8.00675e-303	3	C1QB
CTSS.3	1.58715e-303	-2.18237	0.979	0.997	4.664e-299	3	CTSS
EEF1A1.3	6.66895e-300	-3.27946	0.452	0.983	1.95974e-295	3	EEF1A1
ITM2B.3	5.9297e-299	-2.36176	0.848	0.992	1.7425e-294	3	ITM2B
LAPTM5.3	2.04808e-297	-2.16214	0.831	0.994	6.01848e-293	3	LAPTM5
HEXB.3	4.27656e-288	-1.50317	1	1	1.25671e-283	3	HEXB
TPT1.1	2.55893e-287	-3.37097	0.319	0.973	7.51968e-283	3	TPT1
FCER1G.3	8.18466e-287	-2.43742	0.664	0.987	2.40514e-282	3	FCER1G
RPS29.2	1.0511e-285	-2.9067	0.522	0.985	3.08877e-281	3	RPS29
C1QA.3	3.22883e-283	-2.15364	0.729	0.992	9.48824e-279	3	C1QA
TYROBP.3	3.24037e-281	-2.70351	0.528	0.987	9.52215e-277	3	TYROBP
CD81.3	1.06378e-271	-1.97372	0.834	0.993	3.12601e-267	3	CD81
MARCKS.3	6.10243e-271	-1.97482	0.869	0.995	1.79326e-266	3	MARCKS
CFL1.1	1.91758e-270	-2.57688	0.505	0.979	5.63499e-266	3	CFL1
TANC2.1	1.86256e-266	1.96365	0.998	0.976	5.47331e-262	3	TANC2
CTSB.2	9.88374e-259	-2.10358	0.843	0.996	2.90444e-254	3	CTSB
CD68.2	4.19022e-252	-2.74067	0.405	0.971	1.23134e-247	3	CD68
TREM2.1	5.74871e-252	-1.99908	0.747	0.987	1.68931e-247	3	TREM2
SELENOP.2	9.06557e-251	-2.16674	0.684	0.984	2.66401e-246	3	SELENOP
ELMO1.1	9.6974e-249	2.13002	0.993	0.908	2.84968e-244	3	ELMO1
RPLP1.2	4.23275e-248	-2.99595	0.386	0.959	1.24384e-243	3	RPLP1
RPLP0.2	2.1527e-244	-3.06904	0.279	0.947	6.32593e-240	3	RPLP0
RPS4X.1	7.00978e-244	-3.37458	0.2	0.923	2.05989e-239	3	RPS4X
RPS13.1	1.65321e-243	-3.19911	0.226	0.934	4.85814e-239	3	RPS13
CD53.3	2.9307e-238	-2.36532	0.362	0.968	8.61215e-234	3	CD53
CTSL.1	5.49914e-238	-2.76138	0.36	0.956	1.61598e-233	3	CTSL
RPS9.1	2.20817e-237	-2.89447	0.293	0.939	6.48892e-233	3	RPS9
FCGR3.3	7.68772e-237	-2.08645	0.598	0.976	2.25911e-232	3	FCGR3
RPL6.1	1.89157e-236	-2.68209	0.364	0.954	5.55857e-232	3	RPL6
SLC8A1.2	1.09336e-235	2.5235	0.976	0.78	3.21295e-231	3	SLC8A1
RPS23	5.70281e-235	-3.4237	0.169	0.908	1.67583e-230	3	RPS23
RPL18A.1	7.51606e-235	-2.50096	0.433	0.966	2.20867e-230	3	RPL18A
RPL23.2	1.14992e-233	-3.07278	0.266	0.935	3.37915e-229	3	RPL23
FAU.1	2.26886e-233	-2.83339	0.297	0.945	6.66726e-229	3	FAU
RPS26	6.66041e-233	-3.08656	0.236	0.931	1.95723e-228	3	RPS26
TMBIM6.3	8.93735e-233	-1.76231	0.691	0.986	2.62633e-228	3	TMBIM6
DOCK4.1	4.0338e-232	2.19363	0.983	0.805	1.18537e-227	3	DOCK4
LAMP1.3	2.97095e-230	-2.30324	0.428	0.965	8.73042e-226	3	LAMP1
HSPA8.2	1.51422e-226	-2.44112	0.381	0.967	4.44968e-222	3	HSPA8
SPARC.3	2.48424e-226	-1.56197	0.967	0.993	7.30019e-222	3	SPARC
RPS12.1	5.13684e-225	-2.82094	0.298	0.937	1.50951e-220	3	RPS12
ACTG1.2	4.96821e-224	-2.8074	0.303	0.946	1.45996e-219	3	ACTG1
RNASE4.2	6.9059e-222	-2.38473	0.448	0.961	2.02937e-217	3	RNASE4
SRGAP2.2	7.12062e-222	1.74808	0.998	0.967	2.09247e-217	3	SRGAP2
RPS5	1.27886e-220	-2.86267	0.293	0.931	3.75807e-216	3	RPS5
PSAP.3	3.57208e-220	-1.44408	0.893	0.994	1.04969e-215	3	PSAP
NAV2.3	8.32194e-219	2.62429	0.948	0.664	2.44549e-214	3	NAV2
LRMDA.2	9.40221e-217	2.89573	0.878	0.416	2.76293e-212	3	LRMDA
RPL23A.1	2.03696e-216	-3.01053	0.214	0.91	5.9858e-212	3	RPL23A
PTMA.2	2.44034e-216	-2.46667	0.4	0.959	7.17117e-212	3	PTMA
SERINC3.3	5.26101e-216	-1.34537	0.976	0.996	1.546e-211	3	SERINC3
RPS24	1.55975e-213	-2.69614	0.291	0.926	4.58348e-209	3	RPS24
RPL37	4.22804e-213	-2.79077	0.243	0.924	1.24245e-208	3	RPL37
CTSD.2	8.3711e-212	-1.6873	0.859	0.994	2.45993e-207	3	CTSD
OLFML3.3	1.08338e-211	-1.8079	0.738	0.984	3.18362e-207	3	OLFML3
CSMD3.1	3.12727e-211	2.49985	0.964	0.81	9.18981e-207	3	CSMD3
PLXDC2.3	1.85497e-210	1.47464	1	0.993	5.45101e-206	3	PLXDC2
MIR99AHG.3	3.15139e-210	2.37083	0.943	0.597	9.26066e-206	3	MIR99AHG
P2RY13.3	6.85489e-210	-1.98505	0.631	0.974	2.01438e-205	3	P2RY13
RPL35A	7.3404e-208	-2.73823	0.26	0.916	2.15705e-203	3	RPL35A
GAB2.3	1.60849e-206	2.41031	0.928	0.595	4.7267e-202	3	GAB2
INPP5D.1	1.83893e-206	1.57366	0.997	0.973	5.40388e-202	3	INPP5D
GM11808.1	2.7903e-205	-3.16262	0.179	0.877	8.19958e-201	3	GM11808
CALR.2	4.49281e-202	-1.84377	0.593	0.981	1.32026e-197	3	CALR
CTSZ.1	5.72521e-202	-2.11836	0.484	0.97	1.68241e-197	3	CTSZ
RPS20	9.89291e-202	-2.91757	0.207	0.892	2.90713e-197	3	RPS20
RPL27A.1	1.87567e-201	-2.72072	0.257	0.907	5.51185e-197	3	RPL27A
GNAI2.3	3.02449e-201	-1.71567	0.603	0.975	8.88777e-197	3	GNAI2
RPL13.1	9.08308e-201	-2.39102	0.369	0.939	2.66915e-196	3	RPL13
RPS27A.1	1.84939e-200	-2.95918	0.191	0.882	5.43462e-196	3	RPS27A
RPS3A1.1	1.96571e-199	-2.63042	0.272	0.911	5.77642e-195	3	RPS3A1
LY6E.3	1.11737e-198	-1.89997	0.686	0.976	3.2835e-194	3	LY6E
RAPGEF5.1	1.95149e-198	1.80763	0.979	0.839	5.73464e-194	3	RAPGEF5
RPS25	2.09286e-197	-2.91751	0.191	0.877	6.15007e-193	3	RPS25
ARL6IP1.3	3.15367e-197	-2.13648	0.359	0.942	9.26737e-193	3	ARL6IP1
RPS16.1	2.15057e-196	-3.02785	0.188	0.874	6.31965e-192	3	RPS16
ITM2C.3	5.75753e-196	-1.81105	0.528	0.966	1.69191e-191	3	ITM2C
RPS28.1	5.56357e-195	-2.92449	0.21	0.884	1.63491e-190	3	RPS28
NPC2.1	1.61735e-194	-2.08059	0.462	0.958	4.75274e-190	3	NPC2
BASP1.1	2.56117e-194	-1.51414	0.764	0.991	7.52626e-190	3	BASP1
FTH1.1	2.5639e-194	-2.52531	0.374	0.929	7.53427e-190	3	FTH1
PLCL1.2	7.1415e-194	2.68371	0.874	0.507	2.0986e-189	3	PLCL1
RPS3	7.92094e-194	-3.15469	0.143	0.847	2.32765e-189	3	RPS3
RPL31.1	2.85888e-192	-2.84302	0.188	0.874	8.4011e-188	3	RPL31
TUBA1B.1	1.21655e-191	-2.30416	0.319	0.929	3.57495e-187	3	TUBA1B
CREG1.2	2.49234e-191	-2.39554	0.29	0.914	7.32398e-187	3	CREG1
4933406I18RIK.1	1.52364e-190	2.44285	0.897	0.544	4.47735e-186	3	4933406I18RIK
CDC42.3	2.62384e-189	-1.56413	0.672	0.984	7.71042e-185	3	CDC42
DOCK8.2	9.63521e-187	1.7695	0.971	0.869	2.8314e-182	3	DOCK8
H2-D1.2	1.03763e-185	-2.19462	0.507	0.962	3.04918e-181	3	H2-D1
RPS6.1	3.39641e-184	-2.52252	0.243	0.895	9.98069e-180	3	RPS6
RPS8.1	4.50916e-184	-2.23689	0.353	0.92	1.32506e-179	3	RPS8
LDLRAD4.3	8.25715e-184	2.15852	0.934	0.721	2.42645e-179	3	LDLRAD4
RPL39	1.58435e-183	-3.37313	0.112	0.813	4.65576e-179	3	RPL39
PPIA.2	4.74333e-183	-2.65115	0.193	0.867	1.39388e-178	3	PPIA
H3F3B.2	2.65507e-182	-2.84003	0.188	0.868	7.80218e-178	3	H3F3B
CHD9	6.48217e-180	1.66867	0.974	0.85	1.90485e-175	3	CHD9
RPL7	1.11864e-179	-2.6939	0.19	0.859	3.28722e-175	3	RPL7
UBC.3	1.87105e-179	-1.89727	0.655	0.994	5.49827e-175	3	UBC
TMEM59.3	2.69395e-178	-1.98942	0.359	0.934	7.91644e-174	3	TMEM59
RPL5	2.84593e-178	-2.46107	0.25	0.892	8.36306e-174	3	RPL5
GPR34.3	3.1336e-178	-1.52325	0.8	0.987	9.2084e-174	3	GPR34
GLUL.2	2.42191e-177	-1.68795	0.684	0.98	7.11702e-173	3	GLUL
RPL4	6.46175e-177	-2.67969	0.191	0.856	1.89885e-172	3	RPL4
RPS11.1	7.95615e-177	-2.64928	0.2	0.86	2.33799e-172	3	RPS11
RPS17.1	1.88859e-176	-3.03539	0.143	0.822	5.54981e-172	3	RPS17
NAV3.2	3.89945e-176	2.02387	0.959	0.838	1.14589e-171	3	NAV3
FRMD4A.1	5.5221e-175	1.64496	0.972	0.908	1.62272e-170	3	FRMD4A
MAML3.2	8.97173e-175	2.38996	0.895	0.625	2.63643e-170	3	MAML3
KCTD12.2	2.83711e-174	-1.44445	0.821	0.989	8.33715e-170	3	KCTD12
HSP90B1.3	2.3861e-173	-1.3895	0.797	0.991	7.01178e-169	3	HSP90B1
GRN.2	2.90962e-173	-1.26109	0.897	0.994	8.55021e-169	3	GRN
MERTK	3.4225e-173	1.39978	0.988	0.971	1.00574e-168	3	MERTK
CD164.3	2.21838e-171	-1.94247	0.416	0.944	6.51893e-167	3	CD164
LAMP2.3	2.91846e-171	-1.59111	0.572	0.974	8.57619e-167	3	LAMP2
RPL17	1.13036e-170	-2.56292	0.207	0.861	3.32169e-166	3	RPL17
TGFBR1.1	5.79855e-170	1.24804	1	0.995	1.70396e-165	3	TGFBR1
RPS14.1	4.98764e-169	-2.80988	0.157	0.829	1.46567e-164	3	RPS14
RPS21	6.91081e-169	-2.75863	0.166	0.83	2.03081e-164	3	RPS21
RPL15	8.29839e-169	-2.77856	0.153	0.823	2.43856e-164	3	RPL15
UCP2.2	1.78833e-168	-1.92231	0.436	0.943	5.25518e-164	3	UCP2
ZEB2.3	2.12493e-168	1.83396	0.967	0.884	6.24431e-164	3	ZEB2
RPL32	3.81921e-168	-2.86997	0.155	0.818	1.12231e-163	3	RPL32
MPEG1.2	4.95947e-168	-1.36849	0.822	0.988	1.45739e-163	3	MPEG1
TMEM176B.2	4.99129e-168	-2.17001	0.378	0.915	1.46674e-163	3	TMEM176B
P2RY12.3	6.18295e-167	-1.25585	0.99	0.992	1.81692e-162	3	P2RY12
FCHSD2	1.28e-166	1.86944	0.945	0.782	3.7614e-162	3	FCHSD2
SH3BGRL3.1	1.39121e-166	-2.59277	0.183	0.837	4.08822e-162	3	SH3BGRL3
DLEU2.3	6.37335e-166	1.75471	0.948	0.702	1.87287e-161	3	DLEU2
RPS15.1	7.68193e-165	-1.92221	0.445	0.946	2.25741e-160	3	RPS15
RREB1.1	2.47692e-164	1.91623	0.938	0.75	7.27867e-160	3	RREB1
PDIA3.3	3.24291e-163	-1.82628	0.414	0.941	9.52962e-159	3	PDIA3
RPS7	6.44151e-162	-3.02138	0.119	0.785	1.8929e-157	3	RPS7
SSH2.1	4.93404e-161	1.20027	0.998	0.981	1.44992e-156	3	SSH2
ZFHX3.1	5.70983e-161	1.21525	1	0.973	1.67789e-156	3	ZFHX3
HSP90AB1.2	1.33638e-159	-1.70029	0.448	0.948	3.92709e-155	3	HSP90AB1
ARF1.2	2.79581e-159	-1.87514	0.35	0.912	8.21578e-155	3	ARF1
GABARAP.1	1.47435e-158	-2.5201	0.171	0.824	4.33251e-154	3	GABARAP
DOCK10.1	1.20794e-157	1.55789	0.964	0.856	3.54965e-153	3	DOCK10
SNX29.2	2.85796e-157	2.40301	0.814	0.445	8.39841e-153	3	SNX29
HSPA5.1	7.26204e-156	-1.66137	0.602	0.972	2.13402e-151	3	HSPA5
CTSA.2	6.133e-155	-1.46834	0.65	0.975	1.80224e-150	3	CTSA
DIAPH2.2	1.26559e-154	2.04047	0.91	0.642	3.71907e-150	3	DIAPH2
GM2629.1	1.78275e-154	1.47501	0.962	0.879	5.2388e-150	3	GM2629
ARHGDIA.1	3.34636e-154	-1.85595	0.35	0.912	9.83361e-150	3	ARHGDIA
RPLP2.2	2.68352e-153	-2.74526	0.153	0.796	7.8858e-149	3	RPLP2
CACNB2.2	9.30623e-153	2.7489	0.653	0.224	2.73473e-148	3	CACNB2
RPL30.1	1.56781e-152	-2.92215	0.128	0.77	4.60717e-148	3	RPL30
TRF.2	6.52699e-152	-1.35032	0.695	0.975	1.91802e-147	3	TRF
CD9.3	1.20461e-151	-1.73678	0.431	0.943	3.53988e-147	3	CD9
MEF2A	2.80425e-151	1.17761	0.997	0.976	8.24056e-147	3	MEF2A
RPL26.1	3.43861e-151	-2.72733	0.145	0.789	1.01047e-146	3	RPL26
RPL28.1	9.09483e-151	-2.57664	0.153	0.799	2.67261e-146	3	RPL28
GM35769.3	5.24851e-149	-2.74999	0.129	0.771	1.54233e-144	3	GM35769
CAPZA2.3	8.06227e-149	-1.55566	0.51	0.947	2.36918e-144	3	CAPZA2
ATP6V0C.2	1.8371e-148	-2.00762	0.31	0.891	5.39851e-144	3	ATP6V0C
TBC1D5.2	2.18048e-148	1.93778	0.898	0.661	6.40756e-144	3	TBC1D5
CYBA.3	1.2139e-147	-1.9887	0.286	0.884	3.56715e-143	3	CYBA
CANX.3	3.86542e-147	-1.30841	0.676	0.98	1.13589e-142	3	CANX
ALDOA.1	5.56951e-146	-2.30285	0.274	0.854	1.63666e-141	3	ALDOA
SERPINE2.1	1.19894e-145	-1.70367	0.555	0.955	3.5232e-141	3	SERPINE2
TMEM50A.3	2.24281e-145	-1.92261	0.298	0.879	6.59072e-141	3	TMEM50A
RPS15A	2.18202e-144	-2.60407	0.155	0.78	6.4121e-140	3	RPS15A
PNP.2	3.98994e-144	-2.02113	0.253	0.867	1.17248e-139	3	PNP
YWHAH.2	2.6604e-142	-1.41533	0.636	0.966	7.81784e-138	3	YWHAH
PLCL2.1	3.87025e-142	1.9051	0.888	0.682	1.13731e-137	3	PLCL2
FCGR2B.3	1.78366e-141	-1.84863	0.364	0.904	5.24147e-137	3	FCGR2B
TMCC3.3	5.48614e-141	1.65765	0.953	0.848	1.61216e-136	3	TMCC3
RPL19	5.60773e-141	-2.74068	0.126	0.753	1.64789e-136	3	RPL19
TIMP2.2	6.23689e-141	-1.63022	0.479	0.931	1.83277e-136	3	TIMP2
BSG.3	1.94262e-140	-2.13705	0.219	0.833	5.70858e-136	3	BSG
EEF1B2.1	2.1366e-140	-3.2675	0.083	0.703	6.2786e-136	3	EEF1B2
SERINC1.3	2.59473e-140	-1.75782	0.34	0.899	7.62488e-136	3	SERINC1
RPL22	3.05502e-140	-2.4515	0.176	0.787	8.97749e-136	3	RPL22
LAPTM4A.3	4.79745e-140	-1.54057	0.414	0.935	1.40978e-135	3	LAPTM4A
LARGE1.2	2.08128e-139	2.33525	0.8	0.472	6.11606e-135	3	LARGE1
RPL34	2.26767e-138	-2.67542	0.128	0.749	6.66377e-134	3	RPL34
RPL21	4.27396e-137	-2.72523	0.136	0.746	1.25595e-132	3	RPL21
CSF1R.3	2.40971e-136	-0.643235	0.998	1	7.08116e-132	3	CSF1R
AIF1.3	1.51465e-135	-1.6761	0.397	0.908	4.45096e-131	3	AIF1
H2-K1.2	2.49932e-135	-1.86868	0.417	0.909	7.34451e-131	3	H2-K1
SLC25A5.2	6.52225e-135	-2.85052	0.1	0.716	1.91663e-130	3	SLC25A5
NUMB	7.87053e-134	1.56504	0.948	0.859	2.31284e-129	3	NUMB
GNAS.2	1.03202e-133	-1.84947	0.579	0.959	3.03268e-129	3	GNAS
RHOG.3	4.17525e-133	-1.58348	0.405	0.92	1.22694e-128	3	RHOG
SLC9A9	4.29814e-133	1.69577	0.917	0.819	1.26305e-128	3	SLC9A9
EIF5A.1	1.89485e-132	-2.49895	0.141	0.752	5.56821e-128	3	EIF5A
RPL14	2.1002e-131	-2.93849	0.095	0.697	6.17164e-127	3	RPL14
CX3CR1.3	8.28974e-131	-0.773799	0.998	0.998	2.43602e-126	3	CX3CR1
RPL37A	3.75707e-130	-2.44805	0.174	0.765	1.10405e-125	3	RPL37A
FTL1.3	8.28412e-130	-2.42144	0.202	0.784	2.43437e-125	3	FTL1
MYCBP2.1	1.80454e-129	1.36281	0.936	0.809	5.30283e-125	3	MYCBP2
RPL29	2.23963e-129	-3.07478	0.088	0.684	6.58139e-125	3	RPL29
SPCS2.3	2.37473e-129	-1.97308	0.233	0.825	6.97838e-125	3	SPCS2
FRMD4B	6.61161e-129	1.40171	0.945	0.874	1.94289e-124	3	FRMD4B
EIF4G2.3	3.11814e-128	-1.74252	0.328	0.873	9.16298e-124	3	EIF4G2
FCRLS.3	7.0406e-128	-1.20256	0.89	0.985	2.06895e-123	3	FCRLS
YWHAE.2	1.70036e-127	-1.4156	0.479	0.935	4.99668e-123	3	YWHAE
RPL38	3.79177e-127	-2.73331	0.122	0.714	1.11425e-122	3	RPL38
FHIT.2	7.35262e-127	2.99294	0.616	0.246	2.16064e-122	3	FHIT
RPL41.1	1.02764e-126	-2.28212	0.2	0.787	3.01983e-122	3	RPL41
DAZAP2.3	1.99404e-126	-2.30227	0.141	0.744	5.8597e-122	3	DAZAP2
PTMS.1	3.0159e-126	-1.71647	0.384	0.897	8.86253e-122	3	PTMS
GNG5	8.18628e-126	-2.69452	0.119	0.711	2.40562e-121	3	GNG5
RPL12.1	9.1592e-126	-2.79311	0.107	0.697	2.69152e-121	3	RPL12
LYZ2.2	2.3555e-125	-3.08141	0.176	0.739	6.92186e-121	3	LYZ2
MORF4L1.2	7.60506e-125	-1.37905	0.505	0.941	2.23482e-120	3	MORF4L1
YWHAB.3	1.11966e-124	-1.87897	0.274	0.832	3.29022e-120	3	YWHAB
PAG1.1	1.57316e-124	1.33306	0.967	0.911	4.62288e-120	3	PAG1
FSCN1.3	8.42012e-124	-1.5297	0.491	0.929	2.47434e-119	3	FSCN1
MAML2.2	1.22413e-123	2.02777	0.855	0.657	3.59722e-119	3	MAML2
SLC3A2.2	4.25831e-123	-1.74462	0.295	0.86	1.25135e-118	3	SLC3A2
PRKAR1A.2	1.15441e-122	-1.84077	0.272	0.83	3.39234e-118	3	PRKAR1A
CALM1	2.05069e-122	-2.11763	0.2	0.78	6.02616e-118	3	CALM1
C3AR1.2	2.46253e-122	-1.90064	0.338	0.851	7.2364e-118	3	C3AR1
PCBP1.2	5.52746e-121	-1.89892	0.247	0.819	1.6243e-116	3	PCBP1
COX4I1	6.28583e-121	-2.78306	0.095	0.676	1.84715e-116	3	COX4I1
PABPC1.2	8.95356e-121	-1.38886	0.59	0.951	2.63109e-116	3	PABPC1
SELPLG.3	4.0048e-120	-0.94901	0.959	0.99	1.17685e-115	3	SELPLG
GM2A.3	5.27786e-120	-2.32345	0.164	0.741	1.55095e-115	3	GM2A
CHCHD2.1	2.08646e-119	-2.35937	0.145	0.726	6.13128e-115	3	CHCHD2
MOB1A.3	2.9298e-119	-1.95448	0.231	0.802	8.60951e-115	3	MOB1A
TMED10.3	8.6932e-119	-1.49319	0.379	0.902	2.55458e-114	3	TMED10
MCTP1.1	9.03877e-119	2.24709	0.753	0.446	2.65613e-114	3	MCTP1
NPM1.1	2.305e-118	-2.31445	0.15	0.73	6.77348e-114	3	NPM1
H3F3A.2	4.04203e-118	-1.75731	0.267	0.827	1.18779e-113	3	H3F3A
RPL18	4.86505e-118	-2.27697	0.16	0.733	1.42964e-113	3	RPL18
AGMO.3	5.30157e-118	2.0887	0.784	0.484	1.55792e-113	3	AGMO
YWHAZ.1	8.95961e-118	-1.75351	0.29	0.844	2.63287e-113	3	YWHAZ
RGS2.2	1.27098e-117	-1.28601	0.617	0.962	3.73492e-113	3	RGS2
ATP5G2	3.73574e-117	-2.08011	0.157	0.74	1.09778e-112	3	ATP5G2
PRKN.2	1.10626e-116	2.68125	0.624	0.265	3.25086e-112	3	PRKN
OPHN1.1	1.15118e-116	1.56728	0.916	0.823	3.38287e-112	3	OPHN1
SERF2	1.19697e-116	-2.03602	0.209	0.778	3.51743e-112	3	SERF2
LCP1.2	1.6689e-116	-1.18356	0.64	0.966	4.90424e-112	3	LCP1
RHOA.2	3.33581e-116	-1.30889	0.474	0.928	9.80261e-112	3	RHOA
PFN1.2	3.54365e-116	-1.93941	0.241	0.798	1.04134e-111	3	PFN1
RHOB.3	6.33395e-116	-1.28316	0.872	0.994	1.86129e-111	3	RHOB
ERGIC3.2	1.57162e-115	-1.75618	0.269	0.833	4.61837e-111	3	ERGIC3
EIF1.1	2.01825e-115	-1.80448	0.241	0.815	5.93084e-111	3	EIF1
CD63.3	4.14125e-115	-2.90882	0.143	0.689	1.21695e-110	3	CD63
MACF1.1	6.99696e-114	0.897653	0.997	0.979	2.05613e-109	3	MACF1
KANSL1.2	2.13468e-113	1.54191	0.878	0.728	6.27298e-109	3	KANSL1
SELENOS.3	7.45634e-113	-2.06928	0.186	0.752	2.19112e-108	3	SELENOS
ENSMUSG00000120385.1	1.02134e-112	2.32148	0.648	0.28	3.00131e-108	3	ENSMUSG00000120385
DST.2	1.75363e-112	1.284	0.943	0.818	5.15321e-108	3	DST
ANK2.2	1.82736e-112	2.11307	0.752	0.428	5.36989e-108	3	ANK2
HNRNPK.2	4.99447e-112	-1.51797	0.357	0.869	1.46768e-107	3	HNRNPK
E230029C05RIK.1	2.76582e-111	1.40823	0.943	0.841	8.12764e-107	3	E230029C05RIK
RAP1GDS1.2	1.41298e-110	1.41331	0.917	0.868	4.1522e-106	3	RAP1GDS1
M6PR.3	2.28779e-110	-1.80521	0.229	0.789	6.7229e-106	3	M6PR
RPL7A.1	1.54984e-109	-2.66708	0.093	0.646	4.55436e-105	3	RPL7A
IFNGR1.3	2.2182e-109	-1.37603	0.49	0.925	6.5184e-105	3	IFNGR1
PSENEN.3	4.0098e-109	-1.97217	0.176	0.742	1.17832e-104	3	PSENEN
GAPDH.1	4.31754e-109	-3.31067	0.055	0.594	1.26875e-104	3	GAPDH
LRCH1.2	4.64131e-109	1.68282	0.836	0.646	1.36389e-104	3	LRCH1
RPS2.2	9.08271e-109	-2.47922	0.117	0.67	2.66904e-104	3	RPS2
TMEM119.3	1.06565e-108	-1.09393	0.855	0.962	3.13151e-104	3	TMEM119
TMCO1.3	1.09061e-108	-2.34722	0.128	0.684	3.20487e-104	3	TMCO1
ANKRD44.1	2.0275e-108	1.63713	0.84	0.687	5.95802e-104	3	ANKRD44
TMED5.3	2.55155e-108	-1.55989	0.247	0.808	7.498e-104	3	TMED5
DOCK2.1	2.99453e-108	1.38539	0.903	0.833	8.79972e-104	3	DOCK2
CORO1A.3	7.01941e-108	-1.20238	0.616	0.954	2.06272e-103	3	CORO1A
VSIR.3	9.43094e-108	-0.788354	0.931	0.994	2.77138e-103	3	VSIR
TMEM176A.2	7.71013e-107	-2.05944	0.193	0.731	2.2657e-102	3	TMEM176A
INPP4B.1	1.75832e-106	1.91171	0.828	0.648	5.167e-102	3	INPP4B
MAFB.1	1.77399e-106	-1.16443	0.726	0.97	5.21304e-102	3	MAFB
RPL10-PS3	2.94672e-106	-2.34336	0.114	0.665	8.65924e-102	3	RPL10-PS3
P3H2.1	5.11747e-106	2.03531	0.784	0.568	1.50382e-101	3	P3H2
CAP1.2	4.12797e-105	-1.46114	0.393	0.882	1.21305e-100	3	CAP1
OCIAD1.3	4.94459e-105	-1.67894	0.271	0.814	1.45302e-100	3	OCIAD1
ZBTB20.2	9.96977e-105	1.63806	0.857	0.604	2.92972e-100	3	ZBTB20
OAZ1.1	1.29616e-104	-1.82025	0.217	0.772	3.8089e-100	3	OAZ1
CTSH.3	6.60104e-104	-1.26702	0.459	0.928	1.93978e-99	3	CTSH
EEF2.1	7.35316e-104	-1.67468	0.291	0.821	2.1608e-99	3	EEF2
MAN2B1.2	9.06931e-104	-0.93946	0.845	0.989	2.66511e-99	3	MAN2B1
8030442B05RIK.2	1.07662e-103	2.08305	0.7	0.379	3.16375e-99	3	8030442B05RIK
REEP5.3	4.25999e-103	-1.68589	0.259	0.802	1.25184e-98	3	REEP5
RPL8.1	4.72476e-103	-2.11649	0.167	0.71	1.38842e-98	3	RPL8
TPP1.3	5.40805e-103	-1.35033	0.429	0.897	1.58921e-98	3	TPP1
EXOC4.2	1.22057e-102	1.93429	0.766	0.515	3.58678e-98	3	EXOC4
GOLM1.3	1.2436e-102	-1.03397	0.769	0.975	3.65444e-98	3	GOLM1
PRDX5.2	3.50588e-102	-2.51113	0.093	0.628	1.03024e-97	3	PRDX5
LGALS9.2	6.50441e-102	-1.5291	0.348	0.857	1.91139e-97	3	LGALS9
HIGD2A.3	2.75609e-101	-2.10814	0.128	0.675	8.09906e-97	3	HIGD2A
CD52.2	6.40287e-101	-3.76125	0.055	0.561	1.88155e-96	3	CD52
SDCBP.1	1.10416e-100	-1.4192	0.341	0.848	3.24468e-96	3	SDCBP
SYNGR2.2	1.12921e-100	-1.51191	0.298	0.832	3.31829e-96	3	SYNGR2
STING1.3	1.46155e-100	-1.49299	0.353	0.865	4.29492e-96	3	STING1
DENND1A.2	1.47149e-100	2.09749	0.672	0.347	4.32413e-96	3	DENND1A
ITGB2.3	7.30477e-100	-1.40463	0.397	0.875	2.14658e-95	3	ITGB2
SARAF.1	8.10768e-100	-1.56807	0.238	0.79	2.38252e-95	3	SARAF
COX6A1.1	8.11459e-100	-1.83564	0.205	0.745	2.38455e-95	3	COX6A1
H2-DMA.3	8.78758e-100	-2.16741	0.164	0.696	2.58232e-95	3	H2-DMA
RPL11	1.47333e-99	-2.02392	0.174	0.71	4.32953e-95	3	RPL11
GM10790.1	3.0499e-99	1.70312	0.836	0.653	8.96244e-95	3	GM10790
FBXL17.2	7.38237e-99	2.12241	0.688	0.378	2.16938e-94	3	FBXL17
RPTOR.2	1.44168e-98	1.86928	0.757	0.528	4.23651e-94	3	RPTOR
PDE3B	2.95812e-98	0.980933	0.976	0.969	8.69273e-94	3	PDE3B
MAGI1.3	6.51138e-98	2.01135	0.728	0.439	1.91343e-93	3	MAGI1
COTL1.1	7.59954e-98	-1.31098	0.422	0.886	2.2332e-93	3	COTL1
COX7A2L	9.14121e-98	-2.35607	0.105	0.625	2.68624e-93	3	COX7A2L
COX7C	9.31198e-98	-2.05556	0.164	0.687	2.73642e-93	3	COX7C
SLC24A3.2	1.43341e-97	2.09712	0.688	0.39	4.21223e-93	3	SLC24A3
RAC1.3	2.79078e-97	-1.23761	0.455	0.907	8.20098e-93	3	RAC1
RAB7.3	1.22722e-96	-1.45739	0.34	0.836	3.6063e-92	3	RAB7
CMTM6.3	5.49418e-96	-1.11858	0.578	0.938	1.61452e-91	3	CMTM6
CHD7.3	6.97207e-96	1.5215	0.84	0.627	2.04881e-91	3	CHD7
RGS10.3	2.68534e-95	-0.906869	0.779	0.977	7.89114e-91	3	RGS10
COX8A	7.29847e-95	-2.24332	0.138	0.651	2.14473e-90	3	COX8A
SELENOK.2	1.31438e-94	-2.02124	0.141	0.672	3.86243e-90	3	SELENOK
0610040J01RIK.1	1.78853e-94	1.81365	0.767	0.537	5.25578e-90	3	0610040J01RIK
EVI2A.1	4.27108e-94	-2.11083	0.136	0.659	1.2551e-89	3	EVI2A
PDIA6.3	5.79546e-94	-1.74046	0.24	0.753	1.70305e-89	3	PDIA6
ITGAM.2	9.64782e-94	-0.872198	0.84	0.982	2.83511e-89	3	ITGAM
TGOLN1.1	4.99648e-93	-1.92572	0.155	0.677	1.46827e-88	3	TGOLN1
CD14.3	8.96123e-93	-2.08299	0.19	0.712	2.63335e-88	3	CD14
PTPRJ.2	2.12664e-92	1.4193	0.897	0.799	6.24933e-88	3	PTPRJ
AKR1A1.1	2.13354e-92	-1.37725	0.317	0.829	6.26962e-88	3	AKR1A1
ALOX5AP.3	4.18319e-92	-1.30669	0.421	0.874	1.22927e-87	3	ALOX5AP
SET.2	6.03761e-92	-1.91279	0.191	0.702	1.77421e-87	3	SET
ZEB1.2	7.19722e-92	2.01176	0.686	0.397	2.11497e-87	3	ZEB1
BZW1.2	8.58255e-92	-1.75022	0.209	0.729	2.52207e-87	3	BZW1
PPIB.3	9.2774e-92	-1.91616	0.153	0.68	2.72626e-87	3	PPIB
ATP6V1G1.1	1.07947e-91	-2.20011	0.119	0.63	3.17213e-87	3	ATP6V1G1
DAD1.1	2.5638e-91	-2.17881	0.131	0.635	7.534e-87	3	DAD1
RPL3.2	6.66298e-91	-1.59586	0.255	0.761	1.95798e-86	3	RPL3
NSA2.2	1.09473e-90	-2.23573	0.117	0.619	3.21697e-86	3	NSA2
SRGN.2	2.9015e-90	-2.15501	0.126	0.638	8.52635e-86	3	SRGN
MRFAP1.2	4.64273e-90	-2.17916	0.117	0.625	1.36431e-85	3	MRFAP1
ATP8A2	7.60539e-90	1.54493	0.821	0.662	2.23492e-85	3	ATP8A2
CHN2.3	7.68222e-90	1.65283	0.809	0.652	2.2575e-85	3	CHN2
ARPC4.3	1.17302e-89	-1.18208	0.45	0.905	3.44703e-85	3	ARPC4
VKORC1.2	1.41547e-89	-3.12589	0.053	0.532	4.15949e-85	3	VKORC1
MANF.2	1.91573e-89	-1.94987	0.184	0.691	5.62957e-85	3	MANF
IKZF1.1	2.12241e-89	1.27361	0.903	0.878	6.23692e-85	3	IKZF1
HNRNPAB.2	3.56395e-89	-2.40643	0.09	0.587	1.0473e-84	3	HNRNPAB
COX6B1	3.83969e-89	-2.04691	0.124	0.627	1.12833e-84	3	COX6B1
TMEM86A.3	6.7097e-89	-1.36773	0.364	0.853	1.97171e-84	3	TMEM86A
TMED2.3	9.08432e-89	-1.5988	0.216	0.739	2.66952e-84	3	TMED2
GM47664.2	1.26321e-88	3.22139	0.264	0.051	3.71208e-84	3	GM47664
DDOST.3	1.26864e-88	-2.14752	0.116	0.618	3.72803e-84	3	DDOST
HNRNPA0.2	1.8233e-88	-1.52237	0.25	0.774	5.35794e-84	3	HNRNPA0
SSR3.3	1.89599e-88	-2.5758	0.081	0.572	5.57154e-84	3	SSR3
CLTA.1	1.93816e-88	-0.954433	0.643	0.951	5.69549e-84	3	CLTA
RABAC1.2	3.93834e-88	-1.66067	0.231	0.744	1.15732e-83	3	RABAC1
UBL5	4.62369e-88	-2.21011	0.11	0.605	1.35872e-83	3	UBL5
LIPA.2	5.63355e-88	-1.61456	0.281	0.772	1.65548e-83	3	LIPA
FOXN3.2	7.53938e-88	1.38957	0.872	0.77	2.21552e-83	3	FOXN3
NUCB1.2	8.66201e-88	-1.32575	0.367	0.845	2.54542e-83	3	NUCB1
ATP6AP2.3	9.43566e-88	-1.44659	0.293	0.797	2.77276e-83	3	ATP6AP2
KLF12.2	1.07992e-87	2.02317	0.652	0.351	3.17344e-83	3	KLF12
SPPL2A.3	1.97647e-87	-1.2117	0.471	0.898	5.80807e-83	3	SPPL2A
SNRPB.2	3.18296e-87	-2.0165	0.122	0.629	9.35344e-83	3	SNRPB
QKI	7.50213e-87	0.855724	0.984	0.99	2.20458e-82	3	QKI
PAN3	1.24689e-86	1.40674	0.845	0.739	3.66411e-82	3	PAN3
PLXNA4.1	1.31838e-86	1.7715	0.776	0.566	3.87419e-82	3	PLXNA4
DUSP6.2	2.47625e-86	-1.29837	0.467	0.872	7.27672e-82	3	DUSP6
PMP22.2	3.61139e-86	-1.59832	0.255	0.758	1.06124e-81	3	PMP22
ADGRG1.3	4.32446e-86	-1.14242	0.509	0.896	1.27079e-81	3	ADGRG1
TMED7.3	9.16685e-86	-1.5917	0.178	0.699	2.69377e-81	3	TMED7
FAM172A.2	3.62925e-85	1.97866	0.724	0.506	1.06649e-80	3	FAM172A
SERBP1.3	5.72557e-85	-1.37284	0.333	0.815	1.68252e-80	3	SERBP1
SNX24.3	1.10531e-84	2.07562	0.671	0.4	3.24805e-80	3	SNX24
GHITM.1	1.29374e-84	-2.20347	0.1	0.587	3.80177e-80	3	GHITM
UBB.3	1.43977e-84	-2.58712	0.131	0.586	4.23091e-80	3	UBB
SAT1.2	1.82231e-84	-1.38566	0.366	0.838	5.35505e-80	3	SAT1
DIP2B	2.56491e-84	1.28237	0.86	0.778	7.53723e-80	3	DIP2B
PRDX1	3.2888e-84	-2.17701	0.117	0.602	9.66447e-80	3	PRDX1
TMEM30A.3	4.67366e-84	-1.4367	0.262	0.764	1.3734e-79	3	TMEM30A
TMEM14C.3	1.01907e-83	-2.32268	0.084	0.566	2.99463e-79	3	TMEM14C
PSMB8.2	1.46886e-83	-1.76883	0.162	0.67	4.31639e-79	3	PSMB8
TUBB5.1	3.07759e-83	-1.74383	0.198	0.702	9.04379e-79	3	TUBB5
CAPZB.3	3.28167e-83	-0.976503	0.626	0.944	9.64353e-79	3	CAPZB
PEA15A.1	3.31912e-83	-1.83032	0.184	0.672	9.75356e-79	3	PEA15A
RPS27.1	4.05532e-83	-2.68773	0.064	0.531	1.19169e-78	3	RPS27
GM5086.2	6.34638e-83	1.69	0.772	0.567	1.86495e-78	3	GM5086
OST4	1.03981e-82	-2.00172	0.15	0.637	3.05558e-78	3	OST4
ARPC5.2	1.21692e-82	-1.65218	0.21	0.708	3.57604e-78	3	ARPC5
PSME1.2	1.2328e-82	-1.60063	0.228	0.731	3.62271e-78	3	PSME1
PID1.1	1.42036e-82	2.09998	0.659	0.399	4.17388e-78	3	PID1
ETV6.3	1.82387e-82	1.57203	0.786	0.595	5.35963e-78	3	ETV6
TUBA1A.2	2.89901e-82	-2.41147	0.091	0.562	8.51904e-78	3	TUBA1A
YBX1.1	5.49714e-82	-1.64835	0.195	0.687	1.61539e-77	3	YBX1
PHF14.1	1.32924e-81	1.39006	0.819	0.662	3.90612e-77	3	PHF14
LEPROT.3	2.15684e-81	-1.52844	0.234	0.73	6.33809e-77	3	LEPROT
HNRNPF.2	3.5425e-81	-1.64767	0.179	0.682	1.041e-76	3	HNRNPF
SDF2L1.2	4.45827e-81	-2.23212	0.11	0.579	1.31011e-76	3	SDF2L1
GLTP.1	7.75594e-81	-2.35656	0.091	0.558	2.27916e-76	3	GLTP
TRMT112.2	8.00713e-81	-1.93382	0.122	0.607	2.35298e-76	3	TRMT112
SMYD3.2	1.30109e-80	2.17585	0.562	0.266	3.82339e-76	3	SMYD3
CKB.3	3.57198e-80	-1.33523	0.297	0.802	1.04966e-75	3	CKB
RERE	4.37499e-80	1.48603	0.81	0.704	1.28564e-75	3	RERE
ASAP1.2	4.38293e-80	1.4773	0.81	0.693	1.28797e-75	3	ASAP1
RPL27	4.63415e-80	-2.38296	0.081	0.547	1.36179e-75	3	RPL27
POMP.3	4.70691e-80	-1.89202	0.126	0.607	1.38317e-75	3	POMP
RACK1	6.32715e-80	-1.98527	0.133	0.614	1.8593e-75	3	RACK1
RPSA.2	7.29872e-80	-2.44907	0.091	0.55	2.1448e-75	3	RPSA
NDUFC2.3	8.73382e-80	-2.51523	0.078	0.537	2.56652e-75	3	NDUFC2
NCL.2	4.66597e-79	-1.43975	0.322	0.785	1.37114e-74	3	NCL
JMJD1C.3	6.3102e-79	1.02083	0.919	0.84	1.85432e-74	3	JMJD1C
ATP6V1F.1	9.27526e-79	-2.0838	0.102	0.573	2.72563e-74	3	ATP6V1F
PRKCA	1.2374e-78	1.86996	0.707	0.475	3.63622e-74	3	PRKCA
BBS9.1	1.34867e-78	2.25057	0.617	0.35	3.9632e-74	3	BBS9
PARD3B.3	1.51559e-78	1.9793	0.655	0.38	4.45371e-74	3	PARD3B
DNAJA1.2	1.67225e-78	-1.65627	0.207	0.695	4.91408e-74	3	DNAJA1
GPX1.1	1.68276e-78	-1.784	0.183	0.657	4.94494e-74	3	GPX1
IFI30.2	1.70269e-78	-1.8549	0.167	0.641	5.00353e-74	3	IFI30
TRAM1.3	1.73353e-78	-1.18852	0.39	0.843	5.09415e-74	3	TRAM1
RAC2.2	1.80698e-78	-1.64189	0.184	0.671	5.31e-74	3	RAC2
PNISR.1	2.85354e-78	1.18508	0.872	0.74	8.38541e-74	3	PNISR
BTF3	3.00854e-78	-2.67904	0.053	0.499	8.8409e-74	3	BTF3
ADAP2.2	6.22666e-78	0.806119	0.966	0.957	1.82977e-73	3	ADAP2
RPL9.1	6.33829e-78	-2.38147	0.074	0.53	1.86257e-73	3	RPL9
RPS19.1	6.58406e-78	-2.57202	0.076	0.526	1.93479e-73	3	RPS19
NACA	6.92318e-78	-1.76706	0.15	0.629	2.03444e-73	3	NACA
FLI1	7.6261e-78	1.21027	0.902	0.862	2.24101e-73	3	FLI1
WBP2.1	8.63568e-78	-1.91899	0.131	0.611	2.53768e-73	3	WBP2
ARPC2	1.18579e-77	-0.86834	0.664	0.956	3.48456e-73	3	ARPC2
DENND4A.3	1.97396e-77	1.04095	0.907	0.831	5.80068e-73	3	DENND4A
EEF1D.1	3.2695e-77	-1.90781	0.129	0.597	9.60776e-73	3	EEF1D
MAPK3.2	5.84398e-77	-1.58676	0.212	0.696	1.71731e-72	3	MAPK3
SSR4.2	1.25244e-76	-1.79442	0.181	0.652	3.68043e-72	3	SSR4
DDX3X.1	1.35769e-76	-1.27817	0.434	0.862	3.98971e-72	3	DDX3X
RPL24	2.18309e-76	-2.67668	0.064	0.503	6.41523e-72	3	RPL24
EPB41L2.1	2.35497e-76	0.828884	0.978	0.98	6.9203e-72	3	EPB41L2
EFHD2.1	4.25483e-76	-1.14142	0.457	0.88	1.25033e-71	3	EFHD2
PTPRM.1	5.09702e-76	2.09977	0.653	0.405	1.49781e-71	3	PTPRM
MAPRE1.2	5.24721e-76	-1.64279	0.217	0.69	1.54194e-71	3	MAPRE1
IL10RB.3	7.34341e-76	-1.28047	0.31	0.792	2.15793e-71	3	IL10RB
MDH1.3	1.15255e-75	-1.76194	0.131	0.6	3.38688e-71	3	MDH1
SQSTM1.3	1.37219e-75	-1.8148	0.19	0.66	4.03231e-71	3	SQSTM1
ATP5H.1	1.39595e-75	-2.18422	0.103	0.558	4.10215e-71	3	ATP5H
COX6C	2.60486e-75	-2.2919	0.078	0.524	7.65465e-71	3	COX6C
ATP5A1.2	5.5092e-75	-1.31827	0.226	0.719	1.61893e-70	3	ATP5A1
PNRC2.3	6.04912e-75	-2.09995	0.114	0.567	1.77759e-70	3	PNRC2
LRRK1.2	6.1084e-75	1.66474	0.695	0.484	1.79501e-70	3	LRRK1
BAZ2B.3	6.51957e-75	1.57644	0.728	0.506	1.91584e-70	3	BAZ2B
SCAMP2.3	7.47534e-75	-0.80673	0.784	0.973	2.1967e-70	3	SCAMP2
ATP1B3.2	7.63674e-75	-1.50425	0.243	0.725	2.24413e-70	3	ATP1B3
GM26542.2	9.21089e-75	2.20175	0.51	0.223	2.70671e-70	3	GM26542
PLD3.2	1.06732e-74	-1.5935	0.186	0.663	3.13644e-70	3	PLD3
ZFP706.3	1.25294e-74	-1.78629	0.159	0.623	3.6819e-70	3	ZFP706
CCND3.1	1.60697e-74	1.96364	0.681	0.45	4.72223e-70	3	CCND3
LAMTOR4.1	1.70738e-74	-2.25841	0.086	0.533	5.01731e-70	3	LAMTOR4
CAMK1D.2	3.92658e-74	1.45509	0.812	0.689	1.15386e-69	3	CAMK1D
MGAT5.2	7.14556e-74	1.70028	0.724	0.53	2.09979e-69	3	MGAT5
ARHGAP39.1	1.01983e-73	1.67883	0.716	0.523	2.99688e-69	3	ARHGAP39
CCR5.3	1.14062e-73	-0.983648	0.702	0.948	3.35183e-69	3	CCR5
SPCS1.3	1.17456e-73	-2.27757	0.076	0.518	3.45156e-69	3	SPCS1
CTSC.1	1.57855e-73	-1.05109	0.503	0.906	4.63873e-69	3	CTSC
UBN2.1	1.59353e-73	1.24789	0.833	0.67	4.68276e-69	3	UBN2
SPECC1.1	1.94346e-73	1.43608	0.816	0.677	5.71105e-69	3	SPECC1
SELENOF.3	4.0152e-73	-1.65536	0.157	0.627	1.17991e-68	3	SELENOF
IMMP2L.2	4.73742e-73	2.67163	0.414	0.152	1.39214e-68	3	IMMP2L
TSPAN13.3	5.05402e-73	-1.45807	0.219	0.703	1.48517e-68	3	TSPAN13
PNRC1.2	5.40467e-73	-1.69996	0.212	0.671	1.58822e-68	3	PNRC1
SEC62.3	7.52676e-73	-1.07877	0.41	0.852	2.21181e-68	3	SEC62
ZFP36L1.3	9.54562e-73	-1.21582	0.559	0.903	2.80508e-68	3	ZFP36L1
PKM.2	1.36601e-72	-1.82711	0.188	0.644	4.01415e-68	3	PKM
DRAP1.1	1.63373e-72	-1.50044	0.195	0.674	4.80087e-68	3	DRAP1
MYO1F.3	1.69951e-72	1.18852	0.888	0.853	4.99417e-68	3	MYO1F
PHF21A.2	1.87217e-72	1.7944	0.709	0.504	5.50157e-68	3	PHF21A
WDR83OS	1.9288e-72	-2.39436	0.064	0.493	5.66798e-68	3	WDR83OS
STAG1.2	2.21434e-72	1.46741	0.774	0.607	6.50707e-68	3	STAG1
ATP5L.1	2.22028e-72	-2.0008	0.098	0.546	6.52452e-68	3	ATP5L
RPL35.1	3.21073e-72	-3.38468	0.036	0.444	9.43506e-68	3	RPL35
TSPAN3.3	3.36253e-72	-1.72976	0.157	0.617	9.88114e-68	3	TSPAN3
SBF2	5.12227e-72	1.41154	0.803	0.669	1.50523e-67	3	SBF2
EDF1.2	1.04872e-71	-2.10588	0.097	0.538	3.08177e-67	3	EDF1
CD34.2	1.20483e-71	-1.59045	0.272	0.703	3.54051e-67	3	CD34
EIF3C.2	1.61104e-71	-1.35007	0.253	0.725	4.7342e-67	3	EIF3C
MTPN.2	2.41797e-71	-1.40646	0.205	0.677	7.10544e-67	3	MTPN
PGAM1	3.08791e-71	-2.24441	0.072	0.502	9.07413e-67	3	PGAM1
HSD17B11.3	6.55493e-71	-1.27644	0.222	0.708	1.92623e-66	3	HSD17B11
PSMA6.3	7.45258e-71	-1.93429	0.098	0.538	2.19001e-66	3	PSMA6
PSMA2.2	9.81612e-71	-2.12146	0.076	0.506	2.88456e-66	3	PSMA2
SURF4.3	1.35242e-70	-1.79659	0.133	0.589	3.97421e-66	3	SURF4
CNBP.2	1.41627e-70	-1.35334	0.231	0.711	4.16186e-66	3	CNBP
ATP5G3.3	1.79059e-70	-2.01685	0.1	0.541	5.26182e-66	3	ATP5G3
ARL15.3	2.22539e-70	2.04576	0.597	0.338	6.53953e-66	3	ARL15
HDAC8.2	2.72258e-70	2.57086	0.443	0.18	8.00057e-66	3	HDAC8
SSR1.3	3.62994e-70	-1.38912	0.217	0.692	1.0667e-65	3	SSR1
FYB.1	4.40288e-70	0.822853	0.978	0.964	1.29383e-65	3	FYB
VTI1A.2	5.73667e-70	1.91433	0.598	0.329	1.68578e-65	3	VTI1A
SIK2.1	1.06086e-69	1.83521	0.603	0.319	3.11744e-65	3	SIK2
WNK1.3	1.08657e-69	1.04893	0.903	0.867	3.19299e-65	3	WNK1
ATP6AP1.3	1.51409e-69	-1.04175	0.457	0.869	4.44932e-65	3	ATP6AP1
PLEK.3	2.2285e-69	-0.957515	0.614	0.931	6.54868e-65	3	PLEK
MEF2C.1	4.81472e-69	0.733545	0.979	0.984	1.41485e-64	3	MEF2C
SELENOT.2	5.85426e-69	-1.63577	0.134	0.594	1.72033e-64	3	SELENOT
LDHA.1	6.756e-69	-1.93328	0.107	0.545	1.98532e-64	3	LDHA
RAB5C.3	7.23261e-69	-1.27111	0.276	0.745	2.12537e-64	3	RAB5C
RBM25.3	8.86104e-69	1.11397	0.857	0.724	2.60391e-64	3	RBM25
LGALS3BP.3	1.31211e-68	-1.7663	0.2	0.638	3.85577e-64	3	LGALS3BP
HMGB1.2	2.52911e-68	-1.4178	0.205	0.668	7.43203e-64	3	HMGB1
H2AZ1	3.00476e-68	-2.04156	0.098	0.529	8.82978e-64	3	H2AZ1
SFR1.1	4.09166e-68	-1.65207	0.133	0.573	1.20238e-63	3	SFR1
ZSWIM6.2	5.02173e-68	1.40462	0.795	0.646	1.47569e-63	3	ZSWIM6
NDUFA2	8.13989e-68	-2.42083	0.076	0.488	2.39199e-63	3	NDUFA2
TBXAS1.1	1.12267e-67	1.40539	0.788	0.684	3.29908e-63	3	TBXAS1
SLC25A3.1	1.17866e-67	-1.2597	0.307	0.764	3.46362e-63	3	SLC25A3
CTLA4.1	1.54046e-67	-2.40263	0.071	0.483	4.52679e-63	3	CTLA4
CSNK2B.2	2.31833e-67	-1.77444	0.129	0.568	6.81263e-63	3	CSNK2B
ANP32A.2	2.47555e-67	-1.27107	0.269	0.73	7.27465e-63	3	ANP32A
CCT2.1	5.41434e-67	-1.83061	0.11	0.541	1.59106e-62	3	CCT2
ASH1L.2	5.76422e-67	1.24038	0.816	0.676	1.69387e-62	3	ASH1L
MYL6.1	6.14646e-67	-1.42419	0.214	0.673	1.8062e-62	3	MYL6
CLTC.1	1.51035e-66	-0.74223	0.736	0.967	4.43832e-62	3	CLTC
HIVEP3.2	1.97611e-66	1.45459	0.741	0.558	5.807e-62	3	HIVEP3
ADPRH.3	2.75468e-66	-1.71479	0.11	0.546	8.09489e-62	3	ADPRH
MAP1LC3B.2	3.23874e-66	-2.06112	0.081	0.498	9.51735e-62	3	MAP1LC3B
REEP3.3	3.61685e-66	-0.947313	0.405	0.827	1.06285e-61	3	REEP3
APBA1.2	5.37505e-66	2.1849	0.555	0.299	1.57951e-61	3	APBA1
UBASH3B.1	6.74567e-66	1.23223	0.85	0.789	1.98228e-61	3	UBASH3B
SLC29A3.3	7.58833e-66	-0.95861	0.536	0.898	2.22991e-61	3	SLC29A3
PPP1R9A.1	9.18217e-66	1.28802	0.828	0.701	2.69827e-61	3	PPP1R9A
CCT6A.3	1.53319e-65	-1.7835	0.114	0.54	4.50543e-61	3	CCT6A
ATOX1.1	2.00857e-65	-1.60904	0.122	0.557	5.90239e-61	3	ATOX1
MYADM.3	2.2985e-65	-1.3165	0.221	0.68	6.75437e-61	3	MYADM
KRTCAP2.2	2.57355e-65	-2.13089	0.064	0.468	7.56264e-61	3	KRTCAP2
ZMPSTE24.3	3.11525e-65	-1.48834	0.174	0.616	9.15447e-61	3	ZMPSTE24
BANK1.1	3.1309e-65	1.74306	0.688	0.484	9.20045e-61	3	BANK1
ASAH1.3	5.26757e-65	-1.00507	0.402	0.849	1.54793e-60	3	ASAH1
PARP8.2	5.62887e-65	1.7686	0.61	0.377	1.6541e-60	3	PARP8
SKP1.2	6.77054e-65	-2.05453	0.084	0.495	1.98959e-60	3	SKP1
NIPBL.2	7.3436e-65	0.946459	0.903	0.81	2.15799e-60	3	NIPBL
TMEM33.2	7.49825e-65	-1.8563	0.103	0.526	2.20343e-60	3	TMEM33
HCLS1.2	1.2049e-64	-1.19083	0.291	0.754	3.54072e-60	3	HCLS1
RPL10A	1.22425e-64	-1.40859	0.224	0.674	3.59757e-60	3	RPL10A
PPM1H.2	1.22888e-64	1.72313	0.688	0.498	3.61119e-60	3	PPM1H
LAG3.2	1.39059e-64	-1.09643	0.466	0.853	4.08638e-60	3	LAG3
OS9.2	1.40064e-64	-1.11467	0.355	0.805	4.11591e-60	3	OS9
MCFD2.3	1.51126e-64	-1.72644	0.129	0.562	4.441e-60	3	MCFD2
ST13.2	1.60843e-64	-1.14786	0.321	0.774	4.72653e-60	3	ST13
SYPL.3	4.75939e-64	-1.20035	0.224	0.692	1.39859e-59	3	SYPL
OSTC.3	7.59838e-64	-1.46773	0.134	0.568	2.23286e-59	3	OSTC
PCNA.2	8.19847e-64	-2.43365	0.069	0.464	2.4092e-59	3	PCNA
CLDND1.2	1.20342e-63	-1.6411	0.14	0.572	3.53636e-59	3	CLDND1
RPN2.3	1.9897e-63	-1.43147	0.195	0.646	5.84692e-59	3	RPN2
IK.2	2.20009e-63	-1.2196	0.291	0.738	6.46519e-59	3	IK
ITGB1.3	2.22478e-63	-0.956918	0.467	0.879	6.53775e-59	3	ITGB1
EIF4A1.1	2.50202e-63	-1.406	0.207	0.66	7.35243e-59	3	EIF4A1
BCAP31.3	3.05842e-63	-1.62204	0.109	0.529	8.98746e-59	3	BCAP31
TM9SF3.3	4.55674e-63	-1.04903	0.433	0.836	1.33904e-58	3	TM9SF3
ZFP36L2.3	4.89103e-63	-0.876435	0.69	0.936	1.43728e-58	3	ZFP36L2
KPNB1.3	5.32027e-63	-1.2949	0.283	0.72	1.56342e-58	3	KPNB1
TOMM7	6.21808e-63	-2.37784	0.057	0.446	1.82725e-58	3	TOMM7
CGGBP1.2	6.28429e-63	-1.58838	0.174	0.605	1.8467e-58	3	CGGBP1
ATRX.3	1.39606e-62	1.27475	0.805	0.647	4.10246e-58	3	ATRX
GNAQ.2	1.43435e-62	1.31492	0.781	0.676	4.21498e-58	3	GNAQ
AKR1B3.1	1.45483e-62	-2.368	0.055	0.44	4.27516e-58	3	AKR1B3
KDELR2.3	1.69562e-62	-1.5239	0.129	0.561	4.98276e-58	3	KDELR2
NARS.3	1.69679e-62	-1.2364	0.309	0.745	4.98619e-58	3	NARS
UQCRH	1.76472e-62	-1.87807	0.102	0.512	5.1858e-58	3	UQCRH
GM8797.3	2.30222e-62	-2.55946	0.1	0.475	6.76531e-58	3	GM8797
ATP5J.2	2.43392e-62	-2.4207	0.053	0.438	7.15231e-58	3	ATP5J
PTPN6.2	2.55397e-62	-0.982455	0.462	0.859	7.5051e-58	3	PTPN6
MLF2	2.80883e-62	-1.45979	0.171	0.612	8.25403e-58	3	MLF2
CNDP2	4.06613e-62	-1.49791	0.167	0.603	1.19487e-57	3	CNDP2
MAGT1.3	4.31847e-62	-1.21109	0.291	0.724	1.26902e-57	3	MAGT1
P4HB.3	4.37583e-62	-1.31349	0.243	0.698	1.28588e-57	3	P4HB
FARS2.2	4.55447e-62	2.20801	0.433	0.184	1.33838e-57	3	FARS2
TMEM164.2	5.08623e-62	2.07531	0.534	0.291	1.49464e-57	3	TMEM164
ATP6V1E1.3	6.89054e-62	-1.45582	0.155	0.585	2.02485e-57	3	ATP6V1E1
CAMK2D.1	8.46711e-62	1.4071	0.76	0.627	2.48815e-57	3	CAMK2D
SMG6.3	9.03217e-62	1.88812	0.569	0.327	2.65419e-57	3	SMG6
RPL36A.1	9.47911e-62	-3.19632	0.031	0.396	2.78553e-57	3	RPL36A
LAP3.3	9.95973e-62	-1.95184	0.079	0.479	2.92677e-57	3	LAP3
LY86.3	1.27839e-61	-0.719121	0.897	0.99	3.75669e-57	3	LY86
DNAJC3.3	1.39362e-61	-1.28121	0.271	0.701	4.09529e-57	3	DNAJC3
ADIPOR1.1	1.6344e-61	-1.33223	0.229	0.669	4.80283e-57	3	ADIPOR1
NFIA	1.79471e-61	1.38439	0.791	0.664	5.27395e-57	3	NFIA
HNRNPA2B1.1	1.81815e-61	-0.798891	0.66	0.942	5.34282e-57	3	HNRNPA2B1
MYL12A.1	1.8504e-61	-2.18521	0.066	0.454	5.43759e-57	3	MYL12A
VASP.3	2.21333e-61	-1.09134	0.357	0.807	6.50408e-57	3	VASP
ELOB	2.43568e-61	-1.99764	0.095	0.493	7.15749e-57	3	ELOB
DAPP1	2.79121e-61	1.29004	0.774	0.654	8.20225e-57	3	DAPP1
LYN.1	2.97864e-61	0.852987	0.959	0.97	8.75304e-57	3	LYN
LDHB.3	3.81745e-61	-1.06309	0.322	0.769	1.1218e-56	3	LDHB
UBE2L3.2	4.45902e-61	-1.29826	0.238	0.671	1.31033e-56	3	UBE2L3
TNFRSF1A.2	5.36717e-61	-1.73414	0.114	0.531	1.5772e-56	3	TNFRSF1A
CLPTM1.3	5.38163e-61	-1.25794	0.24	0.69	1.58145e-56	3	CLPTM1
HNRNPUL1.3	7.32645e-61	-0.907657	0.514	0.881	2.15295e-56	3	HNRNPUL1
HSBP1.2	9.96701e-61	-1.69278	0.126	0.541	2.92891e-56	3	HSBP1
DEK	1.00075e-60	-1.34929	0.241	0.669	2.94081e-56	3	DEK
TALDO1.1	1.01037e-60	-1.8659	0.093	0.498	2.96908e-56	3	TALDO1
EXOC6B.1	1.19398e-60	1.85509	0.574	0.333	3.50863e-56	3	EXOC6B
EML6.1	1.37143e-60	2.35029	0.46	0.212	4.03008e-56	3	EML6
DNAJB9.2	1.53378e-60	-2.02352	0.09	0.487	4.50718e-56	3	DNAJB9
GPHN.3	2.95126e-60	1.95455	0.547	0.294	8.67256e-56	3	GPHN
NF1.1	3.70762e-60	1.35131	0.745	0.604	1.08952e-55	3	NF1
XBP1.2	3.7563e-60	-1.19486	0.293	0.735	1.10383e-55	3	XBP1
BCAS3.2	3.77914e-60	2.18947	0.474	0.228	1.11054e-55	3	BCAS3
UBA1.2	3.80701e-60	-1.26262	0.234	0.679	1.11873e-55	3	UBA1
ECSCR.3	4.61638e-60	-1.39459	0.219	0.642	1.35657e-55	3	ECSCR
PPP2R1A.2	4.97107e-60	-1.51485	0.134	0.558	1.4608e-55	3	PPP2R1A
SERP1.1	6.82376e-60	-2.07019	0.095	0.488	2.00523e-55	3	SERP1
NECAP2.1	7.15205e-60	-1.38477	0.193	0.628	2.1017e-55	3	NECAP2
NDFIP1.2	7.5602e-60	-0.936735	0.347	0.796	2.22164e-55	3	NDFIP1
TECR.2	9.33278e-60	-1.1626	0.297	0.741	2.74253e-55	3	TECR
SF3B4.2	1.21469e-59	-2.99156	0.033	0.391	3.5695e-55	3	SF3B4
SDHD.3	1.59845e-59	-1.94936	0.084	0.478	4.69722e-55	3	SDHD
PLD1	2.08826e-59	1.4497	0.719	0.583	6.13655e-55	3	PLD1
CCL6.3	2.30198e-59	-2.54873	0.119	0.5	6.7646e-55	3	CCL6
SETD5	2.54589e-59	1.2693	0.745	0.611	7.48134e-55	3	SETD5
YIPF3.3	2.82542e-59	-1.43126	0.15	0.576	8.30279e-55	3	YIPF3
GM40645.2	2.97157e-59	2.47637	0.345	0.121	8.73226e-55	3	GM40645
TSPAN31.2	3.36036e-59	-1.94018	0.084	0.477	9.87476e-55	3	TSPAN31
RPL36	3.42963e-59	-2.12493	0.079	0.463	1.00783e-54	3	RPL36
SLC39A1.3	3.65653e-59	-1.44034	0.16	0.589	1.07451e-54	3	SLC39A1
TLN1.1	4.1668e-59	-0.849353	0.607	0.909	1.22446e-54	3	TLN1
GLMP.1	4.43063e-59	-1.77999	0.112	0.515	1.30198e-54	3	GLMP
ARL4C.2	5.20285e-59	-0.816269	0.626	0.927	1.52891e-54	3	ARL4C
CEBPA.1	5.58652e-59	-1.18708	0.319	0.756	1.64165e-54	3	CEBPA
ACTR3.1	6.82347e-59	-0.879085	0.431	0.849	2.00514e-54	3	ACTR3
LIMD2.2	7.58273e-59	-1.35389	0.191	0.623	2.22826e-54	3	LIMD2
SNX3.1	7.81452e-59	-1.34119	0.16	0.591	2.29637e-54	3	SNX3
DYNLT3	8.79489e-59	-2.761	0.043	0.401	2.58447e-54	3	DYNLT3
TAPBP.2	1.09957e-58	-0.787091	0.591	0.934	3.23119e-54	3	TAPBP
GTDC1.2	1.88051e-58	1.98319	0.572	0.348	5.52608e-54	3	GTDC1
ZCCHC7.1	1.94406e-58	1.29821	0.745	0.576	5.71282e-54	3	ZCCHC7
AKAP13.1	2.03534e-58	0.922742	0.895	0.851	5.98106e-54	3	AKAP13
ARL1.3	2.75173e-58	-1.68527	0.114	0.514	8.08624e-54	3	ARL1
ST3GAL3.2	4.15485e-58	2.07556	0.459	0.217	1.22095e-53	3	ST3GAL3
ARHGAP22.2	4.47162e-58	1.66923	0.683	0.543	1.31403e-53	3	ARHGAP22
ABHD12.2	4.9442e-58	-0.546413	0.95	0.995	1.4529e-53	3	ABHD12
ZFP710	5.19051e-58	1.12429	0.841	0.805	1.52528e-53	3	ZFP710
HSP90AA1.2	6.0709e-58	-0.820401	0.319	0.75	1.78399e-53	3	HSP90AA1
SGPL1.2	6.24601e-58	-0.842545	0.481	0.874	1.83545e-53	3	SGPL1
EMC7.3	7.44148e-58	-1.63469	0.109	0.507	2.18675e-53	3	EMC7
ANG.3	7.75543e-58	-1.4782	0.184	0.604	2.27901e-53	3	ANG
CCNI.2	7.88757e-58	-0.898401	0.486	0.865	2.31784e-53	3	CCNI
WWOX.2	1.05794e-57	2.52037	0.478	0.245	3.10887e-53	3	WWOX
CLASP2.1	1.09357e-57	1.1285	0.834	0.784	3.21356e-53	3	CLASP2
TEX261.3	1.42322e-57	-1.29649	0.219	0.649	4.18227e-53	3	TEX261
CWC15.3	1.64116e-57	-1.74409	0.116	0.514	4.82271e-53	3	CWC15
HERPUD1.1	1.74901e-57	-1.29369	0.347	0.764	5.13963e-53	3	HERPUD1
TXNIP.2	1.80418e-57	-1.26919	0.338	0.748	5.30175e-53	3	TXNIP
RNF169.1	1.90485e-57	1.7633	0.603	0.388	5.5976e-53	3	RNF169
TMCC1.2	2.20757e-57	1.75256	0.622	0.396	6.48715e-53	3	TMCC1
C5AR1.3	2.49668e-57	-1.82956	0.171	0.561	7.33673e-53	3	C5AR1
USP34.2	2.49808e-57	1.2458	0.764	0.6	7.34085e-53	3	USP34
RUNX1.3	5.00436e-57	1.15596	0.855	0.8	1.47058e-52	3	RUNX1
BST2.3	5.11252e-57	-2.279	0.067	0.439	1.50236e-52	3	BST2
SEC11C.3	5.83893e-57	-1.37114	0.179	0.604	1.71583e-52	3	SEC11C
MITF.2	6.37347e-57	1.66937	0.636	0.442	1.87291e-52	3	MITF
ENO1B.2	7.00634e-57	-2.54562	0.05	0.408	2.05888e-52	3	ENO1B
PPP3CA	7.4155e-57	1.16109	0.84	0.802	2.17912e-52	3	PPP3CA
EEF1G.1	1.24581e-56	-1.5586	0.131	0.535	3.66095e-52	3	EEF1G
SRRM2.1	1.53283e-56	0.664735	0.974	0.971	4.50438e-52	3	SRRM2
RAD51B.1	1.54976e-56	-0.786232	0.216	0.653	4.55412e-52	3	RAD51B
APBB1IP.1	1.59318e-56	0.811083	0.936	0.967	4.68172e-52	3	APBB1IP
CD47.3	1.61614e-56	-0.992608	0.355	0.784	4.74919e-52	3	CD47
BTG1.3	1.65998e-56	-1.43861	0.224	0.64	4.87801e-52	3	BTG1
MBD5.2	1.69467e-56	1.71689	0.595	0.369	4.97997e-52	3	MBD5
PSMB4.1	1.84139e-56	-2.0228	0.084	0.46	5.41111e-52	3	PSMB4
ERP29.3	2.75476e-56	-0.916176	0.422	0.838	8.09514e-52	3	ERP29
RAB14.3	4.32846e-56	-0.732761	0.674	0.941	1.27196e-51	3	RAB14
ARPC3.2	4.69049e-56	-1.27406	0.159	0.576	1.37835e-51	3	ARPC3
HMGN1	6.54821e-56	-1.5251	0.147	0.549	1.92426e-51	3	HMGN1
CSTB.1	9.10492e-56	-3.60322	0.026	0.358	2.67557e-51	3	CSTB
CBX3.2	9.73898e-56	-1.27141	0.179	0.595	2.8619e-51	3	CBX3
SLC35A5.3	1.09747e-55	-1.35958	0.159	0.563	3.22502e-51	3	SLC35A5
AP2M1.2	1.10408e-55	-1.57747	0.162	0.566	3.24446e-51	3	AP2M1
CD83.3	1.27014e-55	-1.98911	0.255	0.642	3.73242e-51	3	CD83
4732471J01RIK.1	1.28043e-55	2.12013	0.445	0.206	3.76268e-51	3	4732471J01RIK
KCNQ1OT1.2	1.50965e-55	2.15561	0.353	0.125	4.43627e-51	3	KCNQ1OT1
DERL1.3	1.56949e-55	-1.00349	0.35	0.792	4.61211e-51	3	DERL1
RER1.3	1.80917e-55	-1.71009	0.102	0.49	5.31641e-51	3	RER1
SOWAHC	2.39052e-55	-1.40562	0.162	0.565	7.02478e-51	3	SOWAHC
EIF4B	3.03595e-55	-1.3613	0.172	0.584	8.92144e-51	3	EIF4B
CTNNB1.1	3.68341e-55	-1.22814	0.245	0.677	1.08241e-50	3	CTNNB1
ATXN1.1	5.40671e-55	2.02542	0.509	0.273	1.58881e-50	3	ATXN1
MT1.1	8.48022e-55	-2.37115	0.086	0.444	2.492e-50	3	MT1
TM9SF2.3	8.79321e-55	-0.903006	0.438	0.851	2.58397e-50	3	TM9SF2
ARPC1B	1.04115e-54	-0.861372	0.497	0.871	3.05951e-50	3	ARPC1B
VDAC1.1	1.1823e-54	-1.58972	0.124	0.512	3.47431e-50	3	VDAC1
SFT2D2.3	1.47415e-54	-0.960563	0.39	0.805	4.33195e-50	3	SFT2D2
PA2G4.3	1.77836e-54	-1.56419	0.133	0.523	5.22588e-50	3	PA2G4
VCP.1	3.57971e-54	-1.01589	0.367	0.785	1.05193e-49	3	VCP
MIF.2	4.81871e-54	-3.09915	0.031	0.363	1.41603e-49	3	MIF
MED28	7.11178e-54	-1.9563	0.072	0.434	2.08987e-49	3	MED28
TMED3.2	8.38688e-54	-1.82528	0.097	0.47	2.46457e-49	3	TMED3
PAICS.2	1.00137e-53	-2.10434	0.071	0.427	2.94264e-49	3	PAICS
RBM8A.1	1.02582e-53	-1.80779	0.093	0.465	3.01446e-49	3	RBM8A
PGK1.1	1.09068e-53	-2.85576	0.034	0.368	3.20507e-49	3	PGK1
CCT5.1	1.15758e-53	-1.90933	0.079	0.444	3.40165e-49	3	CCT5
EIF4A3.2	1.306e-53	-1.56759	0.131	0.521	3.83781e-49	3	EIF4A3
SUB1.1	1.48243e-53	-1.55047	0.126	0.517	4.35627e-49	3	SUB1
ATP6V1D.1	1.86834e-53	-1.60212	0.131	0.515	5.49032e-49	3	ATP6V1D
RAN	2.68664e-53	-1.62566	0.11	0.494	7.89497e-49	3	RAN
LTC4S.3	3.12895e-53	-0.989592	0.519	0.84	9.19472e-49	3	LTC4S
FIS1	3.21524e-53	-1.79468	0.084	0.45	9.44831e-49	3	FIS1
SRSF9.2	3.78836e-53	-1.2747	0.2	0.619	1.11325e-48	3	SRSF9
SEC61G	3.94099e-53	-2.60783	0.045	0.384	1.1581e-48	3	SEC61G
SDF4.1	4.30774e-53	-1.03971	0.284	0.71	1.26587e-48	3	SDF4
DHRS3.2	4.55007e-53	-0.890546	0.484	0.867	1.33708e-48	3	DHRS3
MFSD1.2	4.8302e-53	-1.3108	0.198	0.607	1.4194e-48	3	MFSD1
AAMP.2	5.22716e-53	-1.34495	0.178	0.582	1.53605e-48	3	AAMP
VRK2.1	5.98336e-53	1.82279	0.567	0.352	1.75827e-48	3	VRK2
FGF13.2	6.52799e-53	2.31267	0.407	0.185	1.91831e-48	3	FGF13
UBXN1	8.13379e-53	-1.72947	0.102	0.472	2.3902e-48	3	UBXN1
VAMP3.1	8.34523e-53	-1.61988	0.105	0.481	2.45233e-48	3	VAMP3
MCL1.3	1.14994e-52	-1.3834	0.264	0.671	3.3792e-48	3	MCL1
TMED9.3	1.65789e-52	-1.29537	0.184	0.592	4.87188e-48	3	TMED9
ANKRD11.3	1.68242e-52	1.18437	0.781	0.712	4.94395e-48	3	ANKRD11
MRPL52	2.10529e-52	-1.61456	0.126	0.507	6.1866e-48	3	MRPL52
RPN1.3	2.14282e-52	-1.15233	0.214	0.627	6.2969e-48	3	RPN1
GPR183.1	2.62406e-52	-0.901382	0.378	0.792	7.71106e-48	3	GPR183
PRR13.3	2.62579e-52	-1.39462	0.15	0.541	7.71614e-48	3	PRR13
SHISA5.2	2.75693e-52	-1.35919	0.171	0.571	8.10153e-48	3	SHISA5
ATP5G1.1	2.75827e-52	-2.33996	0.062	0.406	8.10546e-48	3	ATP5G1
PTGES3.1	3.18304e-52	-1.29536	0.148	0.544	9.35368e-48	3	PTGES3
ATP5J2	3.54855e-52	-1.68977	0.112	0.484	1.04278e-47	3	ATP5J2
LEPROTL1.3	3.62578e-52	-1.44693	0.143	0.527	1.06547e-47	3	LEPROTL1
SCPEP1.1	3.87286e-52	-1.28803	0.171	0.567	1.13808e-47	3	SCPEP1
FGD2.3	4.74877e-52	0.897761	0.876	0.813	1.39547e-47	3	FGD2
TNFAIP8L2.3	6.1331e-52	-1.43858	0.138	0.529	1.80227e-47	3	TNFAIP8L2
VPS13B.2	6.20826e-52	1.4977	0.622	0.41	1.82436e-47	3	VPS13B
NBEA.1	6.90401e-52	1.91069	0.507	0.281	2.02881e-47	3	NBEA
NAP1L1.1	7.55048e-52	-1.88511	0.105	0.461	2.21878e-47	3	NAP1L1
PHC2.1	8.29925e-52	1.5964	0.631	0.461	2.43882e-47	3	PHC2
TMA7.1	9.64457e-52	-1.47843	0.105	0.479	2.83415e-47	3	TMA7
CNPY3.3	9.65302e-52	-1.15464	0.222	0.645	2.83664e-47	3	CNPY3
PQBP1.2	1.07044e-51	-2.59535	0.038	0.365	3.1456e-47	3	PQBP1
GM4258.2	1.11485e-51	1.86813	0.448	0.21	3.27609e-47	3	GM4258
MAN2B2.3	1.20168e-51	-1.311	0.207	0.607	3.53126e-47	3	MAN2B2
CALM2.3	1.34526e-51	-0.783231	0.538	0.9	3.95318e-47	3	CALM2
SOD1.1	1.37687e-51	-1.79041	0.093	0.458	4.04606e-47	3	SOD1
FUCA2.3	1.38834e-51	-1.41483	0.143	0.532	4.07978e-47	3	FUCA2
IGHM.3	1.65305e-51	-1.10685	0.305	0.707	4.85767e-47	3	IGHM
MSN.1	1.83622e-51	-0.750694	0.538	0.893	5.39593e-47	3	MSN
HERC2	2.18984e-51	0.986535	0.834	0.785	6.43507e-47	3	HERC2
LMAN1.3	2.50085e-51	-1.11798	0.229	0.642	7.349e-47	3	LMAN1
HPGDS.2	2.6207e-51	0.597325	0.979	0.981	7.70118e-47	3	HPGDS
SNX5.2	3.61679e-51	-0.676048	0.667	0.941	1.06283e-46	3	SNX5
SOGA1	8.31557e-51	1.32288	0.71	0.616	2.44361e-46	3	SOGA1
PARVG.2	8.41366e-51	-0.945301	0.405	0.799	2.47244e-46	3	PARVG
NOS1AP.2	9.59655e-51	2.29312	0.409	0.193	2.82004e-46	3	NOS1AP
CCDC47.2	9.92061e-51	-1.30172	0.16	0.551	2.91527e-46	3	CCDC47
RAB3IL1.2	1.01672e-50	-0.899012	0.471	0.847	2.98773e-46	3	RAB3IL1
TMEM179B.3	1.1665e-50	-1.74572	0.103	0.465	3.42787e-46	3	TMEM179B
GABARAPL2.2	1.39001e-50	-1.73327	0.098	0.459	4.08467e-46	3	GABARAPL2
RNF5.2	1.45556e-50	-1.5906	0.112	0.477	4.27729e-46	3	RNF5
MAP3K5.2	1.79183e-50	1.55498	0.617	0.426	5.26547e-46	3	MAP3K5
PRKCE.1	1.9837e-50	1.8744	0.538	0.322	5.82931e-46	3	PRKCE
CAMK1.3	2.15299e-50	-0.767492	0.571	0.901	6.32678e-46	3	CAMK1
ARL8B.3	2.39115e-50	-0.953278	0.241	0.673	7.02664e-46	3	ARL8B
TMEM258	2.52492e-50	-2.0456	0.062	0.403	7.41974e-46	3	TMEM258
CHMP1B.3	3.57224e-50	-1.8279	0.076	0.423	1.04974e-45	3	CHMP1B
CAPNS1.1	3.81026e-50	-1.72909	0.097	0.453	1.11968e-45	3	CAPNS1
HNRNPC.1	3.99202e-50	-0.868597	0.429	0.823	1.17309e-45	3	HNRNPC
EIF2S2.1	6.11381e-50	-1.0341	0.262	0.675	1.7966e-45	3	EIF2S2
RNF180.1	6.12434e-50	1.61107	0.643	0.485	1.7997e-45	3	RNF180
TMX1.3	7.30256e-50	-1.58272	0.11	0.477	2.14593e-45	3	TMX1
BNIP3L.3	7.98382e-50	-1.15858	0.202	0.601	2.34612e-45	3	BNIP3L
TLE5	8.51896e-50	-1.21323	0.176	0.569	2.50338e-45	3	TLE5
MGAT2.3	8.78358e-50	-1.61722	0.109	0.47	2.58114e-45	3	MGAT2
ROCK2.2	9.30892e-50	0.872728	0.909	0.849	2.73552e-45	3	ROCK2
UBQLN2.1	9.37634e-50	-2.50151	0.041	0.362	2.75533e-45	3	UBQLN2
VDAC2.2	9.46034e-50	-0.97011	0.331	0.747	2.78002e-45	3	VDAC2
MBNL1.1	9.99785e-50	0.700127	0.962	0.963	2.93797e-45	3	MBNL1
APLP2.2	1.00751e-49	-1.71046	0.159	0.527	2.96067e-45	3	APLP2
CALU.1	1.08474e-49	-1.46793	0.141	0.521	3.18762e-45	3	CALU
HPRT.1	1.09275e-49	-1.24258	0.181	0.573	3.21117e-45	3	HPRT
SNU13	1.32707e-49	-2.13396	0.059	0.39	3.89973e-45	3	SNU13
WDR1.1	1.50388e-49	-1.15143	0.21	0.616	4.4193e-45	3	WDR1
PSMC2.3	1.84618e-49	-1.61488	0.122	0.488	5.42518e-45	3	PSMC2
EBP.3	1.86218e-49	-2.30037	0.053	0.381	5.47221e-45	3	EBP
CLPTM1L.3	1.97198e-49	-1.39135	0.138	0.516	5.79486e-45	3	CLPTM1L
ATP5B.1	2.11157e-49	-1.4819	0.114	0.48	6.20507e-45	3	ATP5B
SLC2A5.3	2.13011e-49	-0.818721	0.552	0.865	6.25954e-45	3	SLC2A5
IER5.3	2.13817e-49	-1.38737	0.467	0.813	6.28323e-45	3	IER5
PSMB10.3	2.14614e-49	-1.91487	0.074	0.416	6.30665e-45	3	PSMB10
VAPA.2	2.21381e-49	-0.825145	0.34	0.768	6.50549e-45	3	VAPA
ULK2.2	2.34154e-49	1.16904	0.772	0.732	6.88084e-45	3	ULK2
PVT1.2	2.35898e-49	1.84391	0.466	0.241	6.93209e-45	3	PVT1
F11R.3	7.05525e-49	-0.670582	0.722	0.958	2.07325e-44	3	F11R
EIF3K	7.78772e-49	-1.45018	0.105	0.468	2.2885e-44	3	EIF3K
ATXN7L1.2	8.00946e-49	1.82309	0.553	0.361	2.35366e-44	3	ATXN7L1
UQCRB	1.08731e-48	-2.81926	0.033	0.343	3.19517e-44	3	UQCRB
CD82.3	1.26785e-48	-1.15816	0.205	0.604	3.7257e-44	3	CD82
RAP2C.2	1.27411e-48	-1.32457	0.131	0.496	3.7441e-44	3	RAP2C
PDAP1	1.51553e-48	-1.72321	0.107	0.458	4.45353e-44	3	PDAP1
NDUFB11.1	1.52358e-48	-1.83361	0.076	0.417	4.47719e-44	3	NDUFB11
STARD9	1.81478e-48	1.33795	0.714	0.585	5.3329e-44	3	STARD9
NEDD8.1	1.8314e-48	-1.26436	0.124	0.496	5.38175e-44	3	NEDD8
CD151.3	1.88587e-48	-1.85779	0.081	0.423	5.54181e-44	3	CD151
TCN2.3	2.90735e-48	-0.977451	0.322	0.734	8.54354e-44	3	TCN2
DYNLRB1.2	3.2576e-48	-2.13799	0.059	0.384	9.57279e-44	3	DYNLRB1
FCGR1.3	3.82536e-48	-0.884585	0.45	0.838	1.12412e-43	3	FCGR1
NFKB1.3	4.29384e-48	1.12047	0.757	0.67	1.26179e-43	3	NFKB1
PSMA4.1	6.00591e-48	-1.33586	0.162	0.54	1.7649e-43	3	PSMA4
EVL.1	6.8083e-48	1.20565	0.728	0.65	2.00069e-43	3	EVL
VPS28.3	9.00847e-48	-0.967772	0.236	0.65	2.64723e-43	3	VPS28
IRF2BP2.2	9.04855e-48	-0.942156	0.378	0.762	2.65901e-43	3	IRF2BP2
SMIM15.3	9.34036e-48	-1.99551	0.071	0.401	2.74476e-43	3	SMIM15
BMYC.3	9.82193e-48	-1.21026	0.197	0.589	2.88627e-43	3	BMYC
SNRPG	1.03355e-47	-1.87467	0.072	0.406	3.03719e-43	3	SNRPG
EIF3F.1	1.39147e-47	-1.94411	0.066	0.394	4.08898e-43	3	EIF3F
LUC7L2.1	1.51435e-47	0.821716	0.874	0.815	4.45008e-43	3	LUC7L2
CCND1.2	1.52786e-47	-1.54813	0.178	0.531	4.48978e-43	3	CCND1
MAT2B.2	1.64048e-47	-1.52815	0.131	0.495	4.8207e-43	3	MAT2B
D8ERTD738E	2.06441e-47	-1.58377	0.11	0.463	6.06646e-43	3	D8ERTD738E
YWHAG.2	3.21878e-47	-1.16926	0.19	0.579	9.4587e-43	3	YWHAG
2610203C22RIK.2	3.23423e-47	2.02652	0.46	0.251	9.5041e-43	3	2610203C22RIK
RAB1B.1	3.36073e-47	-1.78836	0.083	0.422	9.87585e-43	3	RAB1B
UQCRQ	4.14837e-47	-2.1654	0.055	0.373	1.21904e-42	3	UQCRQ
SNRPB2.2	4.90622e-47	-1.68344	0.091	0.433	1.44174e-42	3	SNRPB2
SNN.2	5.16498e-47	-1.01839	0.321	0.715	1.51778e-42	3	SNN
PIK3CG.3	5.42703e-47	-0.816635	0.459	0.839	1.59479e-42	3	PIK3CG
IRF8.1	6.31243e-47	-0.666387	0.719	0.944	1.85497e-42	3	IRF8
PTTG1IP.3	6.74007e-47	-1.13005	0.19	0.587	1.98064e-42	3	PTTG1IP
PPP2CA.2	8.45078e-47	-0.879363	0.259	0.676	2.48335e-42	3	PPP2CA
PYCARD.3	9.27768e-47	-0.882722	0.312	0.72	2.72634e-42	3	PYCARD
RBM6.1	9.30467e-47	1.34122	0.676	0.533	2.73427e-42	3	RBM6
PSMB1.2	1.51769e-46	-1.15811	0.167	0.549	4.45988e-42	3	PSMB1
ITSN2.2	1.87162e-46	1.19839	0.726	0.618	5.49995e-42	3	ITSN2
CLEC4A3.3	3.51548e-46	-1.15722	0.231	0.595	1.03306e-41	3	CLEC4A3
IRF2BPL.2	4.05402e-46	-1.28787	0.178	0.546	1.19131e-41	3	IRF2BPL
PPT1.2	4.55653e-46	-0.810052	0.421	0.805	1.33898e-41	3	PPT1
BTG2.3	4.91234e-46	-1.91283	0.272	0.637	1.44354e-41	3	BTG2
ARHGDIB.2	6.10154e-46	-0.848869	0.305	0.721	1.793e-41	3	ARHGDIB
KLK8.2	6.75368e-46	-2.11488	0.053	0.365	1.98464e-41	3	KLK8
KLHL9.3	7.65622e-46	-1.1114	0.186	0.57	2.24986e-41	3	KLHL9
PPP1CA.2	7.88383e-46	-1.89374	0.064	0.387	2.31674e-41	3	PPP1CA
SCARB2.3	8.10475e-46	-0.653287	0.638	0.937	2.38166e-41	3	SCARB2
TOR1AIP1.3	8.65683e-46	-0.741242	0.502	0.869	2.5439e-41	3	TOR1AIP1
NCF1.1	1.2739e-45	-0.741468	0.622	0.908	3.74347e-41	3	NCF1
NDUFA8.1	1.28232e-45	-2.31443	0.043	0.348	3.76823e-41	3	NDUFA8
CYB5A.3	1.72198e-45	-0.931155	0.233	0.633	5.0602e-41	3	CYB5A
RBBP4.2	1.75641e-45	-0.902173	0.272	0.683	5.16138e-41	3	RBBP4
HFE.3	1.97054e-45	-1.19697	0.236	0.61	5.79063e-41	3	HFE
DYNLL1.1	2.09542e-45	-1.59302	0.093	0.428	6.15761e-41	3	DYNLL1
TMEM106B.3	2.56693e-45	-1.18029	0.186	0.564	7.54319e-41	3	TMEM106B
CDK2AP2.2	2.62106e-45	-1.38663	0.126	0.48	7.70224e-41	3	CDK2AP2
HEXA.1	3.18168e-45	-0.722528	0.564	0.906	9.34969e-41	3	HEXA
PDIA4.3	3.22942e-45	-1.15671	0.193	0.575	9.48998e-41	3	PDIA4
PPP1R18.2	3.29287e-45	-0.999992	0.233	0.63	9.67642e-41	3	PPP1R18
ARHGAP45.1	3.59499e-45	0.73648	0.921	0.923	1.05642e-40	3	ARHGAP45
SNW1.1	3.81067e-45	-1.07558	0.234	0.615	1.1198e-40	3	SNW1
NONO.1	3.89196e-45	-1.14871	0.172	0.55	1.14369e-40	3	NONO
RAB35.2	4.29893e-45	-1.33724	0.109	0.457	1.26328e-40	3	RAB35
SRP14	4.83758e-45	-1.96364	0.05	0.359	1.42157e-40	3	SRP14
JUNB.3	4.97202e-45	-2.04785	0.305	0.652	1.46108e-40	3	JUNB
TMEM123.2	6.02119e-45	-1.68405	0.067	0.387	1.76939e-40	3	TMEM123
NAGA.1	8.14965e-45	-1.31671	0.15	0.515	2.39486e-40	3	NAGA
PPP1CC.1	8.15956e-45	-0.908543	0.257	0.662	2.39777e-40	3	PPP1CC
ZFP703.1	9.44359e-45	-1.32968	0.14	0.487	2.77509e-40	3	ZFP703
HSPA13.3	1.18569e-44	-1.75724	0.074	0.392	3.48425e-40	3	HSPA13
HINT1	1.30929e-44	-1.91793	0.067	0.382	3.84747e-40	3	HINT1
UBE2J1.2	1.3362e-44	-1.19639	0.178	0.545	3.92656e-40	3	UBE2J1
TSN.2	1.98429e-44	-0.975968	0.197	0.575	5.83105e-40	3	TSN
CTDNEP1	2.34809e-44	-1.34589	0.122	0.471	6.90011e-40	3	CTDNEP1
TOMM20	2.61892e-44	-1.77719	0.074	0.395	7.69594e-40	3	TOMM20
CHMP2A.1	2.67666e-44	-1.45087	0.095	0.428	7.86562e-40	3	CHMP2A
TXNDC12.3	2.70455e-44	-1.51162	0.078	0.402	7.94758e-40	3	TXNDC12
SYF2.2	2.70678e-44	-1.44694	0.097	0.431	7.95414e-40	3	SYF2
SRD5A3.1	2.74166e-44	-1.64848	0.084	0.412	8.05663e-40	3	SRD5A3
PEBP1	2.83579e-44	-2.23173	0.06	0.366	8.33326e-40	3	PEBP1
SPCS3.3	3.15622e-44	-1.72432	0.086	0.413	9.27488e-40	3	SPCS3
TPI1.2	3.46473e-44	-2.47906	0.04	0.333	1.01814e-39	3	TPI1
ARF4.2	3.76221e-44	-0.802618	0.236	0.636	1.10556e-39	3	ARF4
ZDHHC14.2	5.67883e-44	1.61962	0.548	0.359	1.66878e-39	3	ZDHHC14
UBE3C.1	5.98998e-44	1.61176	0.534	0.34	1.76022e-39	3	UBE3C
CRLF2.1	6.15455e-44	-1.55611	0.152	0.49	1.80858e-39	3	CRLF2
CD37.3	6.45671e-44	-0.583096	0.802	0.976	1.89737e-39	3	CD37
CXXC5.2	6.69464e-44	-0.827995	0.338	0.742	1.96729e-39	3	CXXC5
SLTM.2	8.49832e-44	1.35257	0.636	0.464	2.49732e-39	3	SLTM
A830008E24RIK.2	1.4165e-43	2.06037	0.502	0.31	4.16254e-39	3	A830008E24RIK
ZFP36.3	1.72025e-43	-2.40273	0.369	0.708	5.05511e-39	3	ZFP36
AKAP10.1	2.12381e-43	1.60413	0.571	0.389	6.24104e-39	3	AKAP10
PSMB7	2.24236e-43	-1.10343	0.166	0.53	6.5894e-39	3	PSMB7
BLNK.1	2.58746e-43	0.987018	0.829	0.843	7.60352e-39	3	BLNK
GGH	2.85792e-43	-2.90183	0.033	0.315	8.39828e-39	3	GGH
CDC37	2.97086e-43	-1.38661	0.112	0.452	8.73018e-39	3	CDC37
AW554918.2	3.21632e-43	1.89122	0.412	0.203	9.45148e-39	3	AW554918
CD48.1	3.26249e-43	-1.18578	0.152	0.511	9.58715e-39	3	CD48
CLEC5A.1	3.74714e-43	-1.1624	0.148	0.5	1.10113e-38	3	CLEC5A
MBNL2.1	4.3917e-43	1.01528	0.791	0.747	1.29055e-38	3	MBNL2
HDGF.3	5.67794e-43	-1.39712	0.141	0.483	1.66852e-38	3	HDGF
ATF4.3	5.70173e-43	-1.12989	0.274	0.647	1.67551e-38	3	ATF4
SEC61B.1	8.55965e-43	-2.73137	0.031	0.311	2.51534e-38	3	SEC61B
NFKBIB.1	8.57001e-43	-2.1829	0.043	0.333	2.51838e-38	3	NFKBIB
SPI1.2	1.19956e-42	-0.579041	0.734	0.961	3.52503e-38	3	SPI1
FNBP1.1	1.29774e-42	1.10933	0.769	0.72	3.81354e-38	3	FNBP1
COX17	1.67989e-42	-1.69643	0.069	0.379	4.93653e-38	3	COX17
PUF60.1	2.2782e-42	-1.3991	0.121	0.458	6.69473e-38	3	PUF60
COMMD8.3	3.28203e-42	-0.958759	0.29	0.671	9.64457e-38	3	COMMD8
RANBP1.1	3.8637e-42	-1.96426	0.059	0.356	1.13539e-37	3	RANBP1
JUND.3	4.81207e-42	-1.57111	0.59	0.868	1.41407e-37	3	JUND
ARF6.1	5.42997e-42	-1.47236	0.109	0.437	1.59565e-37	3	ARF6
CRYBB1.2	5.70607e-42	-1.0125	0.517	0.792	1.67679e-37	3	CRYBB1
FER.1	6.21762e-42	1.85525	0.455	0.255	1.82711e-37	3	FER
SCAND1.1	6.38686e-42	-1.56756	0.081	0.397	1.87684e-37	3	SCAND1
ZFAND5.3	7.76741e-42	-1.18493	0.3	0.663	2.28253e-37	3	ZFAND5
SETBP1.1	8.88567e-42	1.99535	0.39	0.188	2.61114e-37	3	SETBP1
COPB1.2	1.05766e-41	-0.898792	0.266	0.646	3.10805e-37	3	COPB1
FKBP1A	1.0604e-41	-1.2738	0.122	0.462	3.11608e-37	3	FKBP1A
MBOAT7.2	1.1115e-41	-1.03402	0.19	0.561	3.26626e-37	3	MBOAT7
MGAT4A	1.18778e-41	0.861327	0.845	0.847	3.49042e-37	3	MGAT4A
CCT8.1	1.18854e-41	-1.49191	0.11	0.434	3.49265e-37	3	CCT8
FKBP4.1	1.43746e-41	-1.48284	0.088	0.406	4.22412e-37	3	FKBP4
OGFRL1.3	1.84192e-41	-0.755396	0.376	0.76	5.41267e-37	3	OGFRL1
SLC25A39	1.85405e-41	-2.12907	0.06	0.354	5.44832e-37	3	SLC25A39
ATAD2B.2	1.8715e-41	1.53105	0.555	0.378	5.49958e-37	3	ATAD2B
PITPNC1.1	2.01241e-41	1.23939	0.75	0.661	5.91365e-37	3	PITPNC1
ITGA9	2.19229e-41	1.19436	0.716	0.6	6.44227e-37	3	ITGA9
TLR2.3	2.42069e-41	-1.96581	0.098	0.408	7.11345e-37	3	TLR2
SRPR.1	2.57732e-41	-0.841728	0.269	0.652	7.57372e-37	3	SRPR
ACP2.3	2.79315e-41	-0.765826	0.521	0.849	8.20794e-37	3	ACP2
NDUFA10	2.85538e-41	-1.26472	0.103	0.427	8.39081e-37	3	NDUFA10
PSMC1.3	3.23374e-41	-1.17158	0.136	0.471	9.50266e-37	3	PSMC1
PCBP2	3.54101e-41	-0.797069	0.391	0.785	1.04056e-36	3	PCBP2
ITPR2	4.18903e-41	0.961433	0.821	0.786	1.23099e-36	3	ITPR2
ATP8A1.1	5.16024e-41	0.800678	0.893	0.879	1.51639e-36	3	ATP8A1
RPS18.1	6.05231e-41	-2.45278	0.031	0.305	1.77853e-36	3	RPS18
MID1IP1.1	6.53759e-41	-1.74741	0.078	0.381	1.92114e-36	3	MID1IP1
CTSF.3	7.21004e-41	-0.802596	0.398	0.779	2.11874e-36	3	CTSF
PLD4.3	7.33431e-41	-0.566633	0.752	0.952	2.15526e-36	3	PLD4
RAD23A.3	8.28002e-41	-1.32321	0.141	0.474	2.43317e-36	3	RAD23A
ATP5MPL	8.40087e-41	-2.64182	0.029	0.299	2.46868e-36	3	ATP5MPL
NFE2L2.2	8.9329e-41	-0.778214	0.483	0.847	2.62502e-36	3	NFE2L2
CEBPZOS.2	1.06292e-40	-2.16806	0.05	0.335	3.1235e-36	3	CEBPZOS
PSMA7.2	1.10335e-40	-1.2373	0.11	0.434	3.24231e-36	3	PSMA7
A630001G21RIK	1.13034e-40	1.28614	0.624	0.483	3.32163e-36	3	A630001G21RIK
SNRNP70.1	1.21382e-40	0.85676	0.838	0.841	3.56692e-36	3	SNRNP70
GNGT2.3	1.23378e-40	-0.884291	0.284	0.669	3.62558e-36	3	GNGT2
EIF3I	1.30459e-40	-1.65803	0.069	0.368	3.83366e-36	3	EIF3I
MAP4K4.3	1.31461e-40	0.925179	0.79	0.726	3.86312e-36	3	MAP4K4
COPS9	1.48904e-40	-2.29369	0.04	0.317	4.37568e-36	3	COPS9
ZFP652.1	1.50126e-40	0.965041	0.807	0.775	4.41162e-36	3	ZFP652
SNX17.1	1.7955e-40	-1.44655	0.116	0.44	5.27625e-36	3	SNX17
PIK3AP1.2	1.8902e-40	1.22623	0.698	0.639	5.55453e-36	3	PIK3AP1
HHEX.3	2.02663e-40	-1.21672	0.171	0.52	5.95545e-36	3	HHEX
HSPE1	2.12468e-40	-1.96439	0.055	0.343	6.24359e-36	3	HSPE1
DSTN.2	2.4653e-40	-1.13749	0.133	0.469	7.24453e-36	3	DSTN
PSMD2.1	2.49383e-40	-1.65566	0.078	0.383	7.32837e-36	3	PSMD2
MKLN1	2.53179e-40	1.03103	0.747	0.666	7.43992e-36	3	MKLN1
ZUP1.2	2.57861e-40	1.44667	0.619	0.459	7.57749e-36	3	ZUP1
CD302.3	2.81259e-40	-1.15505	0.15	0.493	8.26506e-36	3	CD302
TCF12.1	3.02386e-40	1.40527	0.626	0.498	8.88592e-36	3	TCF12
SKAP2.1	3.31336e-40	1.08985	0.772	0.744	9.73665e-36	3	SKAP2
SLAMF9.1	3.93212e-40	-2.6251	0.029	0.295	1.15549e-35	3	SLAMF9
CREBBP.1	3.98453e-40	1.07082	0.745	0.673	1.17089e-35	3	CREBBP
MAP3K3	4.89995e-40	1.14122	0.747	0.71	1.4399e-35	3	MAP3K3
4632427E13RIK.1	4.91567e-40	1.72193	0.438	0.238	1.44452e-35	3	4632427E13RIK
TCEA1.1	4.96835e-40	-1.00574	0.174	0.523	1.46e-35	3	TCEA1
ATP1A1	5.73399e-40	-1.40768	0.117	0.441	1.68499e-35	3	ATP1A1
GPR84.1	6.58954e-40	-2.92107	0.028	0.291	1.9364e-35	3	GPR84
SCAMP3.3	6.75366e-40	-1.1132	0.159	0.507	1.98463e-35	3	SCAMP3
ATP5E	8.01983e-40	-2.67909	0.031	0.297	2.35671e-35	3	ATP5E
SUPT3.2	8.12648e-40	1.94225	0.405	0.212	2.38805e-35	3	SUPT3
VPS35.3	1.02008e-39	-0.860697	0.229	0.61	2.99762e-35	3	VPS35
ISCU.3	1.2982e-39	-0.924128	0.234	0.605	3.81489e-35	3	ISCU
IER3IP1.3	1.48611e-39	-1.70824	0.069	0.362	4.36707e-35	3	IER3IP1
BC005537.2	1.52019e-39	-0.829538	0.34	0.717	4.46722e-35	3	BC005537
CNPPD1.1	1.72127e-39	-1.22811	0.136	0.468	5.05812e-35	3	CNPPD1
YIF1B.2	1.79031e-39	-1.53359	0.086	0.391	5.26099e-35	3	YIF1B
EIF3H	1.91705e-39	-1.1156	0.147	0.483	5.63344e-35	3	EIF3H
MLLT10.2	2.23585e-39	1.38848	0.6	0.449	6.57028e-35	3	MLLT10
EIF1B.1	2.33033e-39	-1.99445	0.047	0.323	6.84791e-35	3	EIF1B
ENSMUSG00000120144.1	2.35726e-39	-1.97382	0.052	0.331	6.92703e-35	3	ENSMUSG00000120144
CNOT8.2	2.35837e-39	-1.08331	0.164	0.513	6.93032e-35	3	CNOT8
DIS3L2.2	2.39832e-39	1.77893	0.412	0.215	7.04769e-35	3	DIS3L2
NDUFA3.2	2.83725e-39	-2.02572	0.043	0.317	8.33753e-35	3	NDUFA3
RAP1B.2	2.88621e-39	-0.677371	0.534	0.87	8.48142e-35	3	RAP1B
FADS1.3	2.93168e-39	-1.13703	0.162	0.502	8.61505e-35	3	FADS1
NAGLU.1	3.01982e-39	-1.00615	0.228	0.596	8.87403e-35	3	NAGLU
TMEM109.3	3.10218e-39	-1.54069	0.079	0.378	9.11606e-35	3	TMEM109
RPL10.2	3.21909e-39	-2.06189	0.048	0.325	9.45961e-35	3	RPL10
SLC29A1.2	4.34528e-39	-1.20023	0.143	0.478	1.2769e-34	3	SLC29A1
RNF7.1	4.56687e-39	-1.92166	0.062	0.348	1.34202e-34	3	RNF7
SNRPD3.1	4.7348e-39	-1.32121	0.088	0.395	1.39137e-34	3	SNRPD3
VMA21.1	4.83929e-39	-2.2789	0.047	0.318	1.42207e-34	3	VMA21
CHD2.3	4.93165e-39	1.19179	0.647	0.5	1.44921e-34	3	CHD2
DYNLL2.1	5.21796e-39	-1.48924	0.107	0.413	1.53335e-34	3	DYNLL2
PSMC3.3	5.46702e-39	-1.63079	0.072	0.366	1.60654e-34	3	PSMC3
CHMP4B	5.99047e-39	-0.960688	0.221	0.581	1.76036e-34	3	CHMP4B
SMU1.1	8.8411e-39	-1.30375	0.095	0.403	2.59805e-34	3	SMU1
SNAP29.1	9.04817e-39	-1.54014	0.083	0.378	2.65889e-34	3	SNAP29
BUB3.2	9.15493e-39	-1.09925	0.119	0.443	2.69027e-34	3	BUB3
ANP32E	1.45114e-38	-1.63986	0.081	0.374	4.26431e-34	3	ANP32E
ATP6V0E.1	1.51737e-38	-0.980571	0.155	0.499	4.45895e-34	3	ATP6V0E
TIFA.2	2.41449e-38	-0.990952	0.174	0.515	7.09523e-34	3	TIFA
STK3.2	2.56858e-38	1.88427	0.433	0.247	7.54802e-34	3	STK3
LRPAP1	2.71194e-38	-1.88234	0.057	0.335	7.96931e-34	3	LRPAP1
VEGFB	3.68505e-38	-1.28022	0.136	0.454	1.08289e-33	3	VEGFB
TAF10	3.79431e-38	-2.04062	0.053	0.327	1.11499e-33	3	TAF10
SBDS.2	3.9209e-38	-1.3136	0.107	0.414	1.1522e-33	3	SBDS
EIF4H.1	4.25301e-38	-1.20361	0.136	0.463	1.24979e-33	3	EIF4H
CERS2.3	4.61386e-38	-1.20995	0.136	0.464	1.35583e-33	3	CERS2
CNIH4.3	4.72872e-38	-1.27263	0.103	0.412	1.38958e-33	3	CNIH4
TNRC6B.1	4.86466e-38	0.906306	0.798	0.721	1.42953e-33	3	TNRC6B
NFKBIA.3	5.02992e-38	-2.30131	0.234	0.546	1.47809e-33	3	NFKBIA
RTRAF	5.15408e-38	-1.79344	0.06	0.34	1.51458e-33	3	RTRAF
CCT4.1	5.19097e-38	-1.12243	0.141	0.475	1.52542e-33	3	CCT4
NDUFA1.2	7.4288e-38	-3.61711	0.012	0.253	2.18303e-33	3	NDUFA1
MS4A6D.3	8.19122e-38	-1.62904	0.074	0.36	2.40707e-33	3	MS4A6D
TXNL1.1	8.28848e-38	-1.65958	0.074	0.361	2.43565e-33	3	TXNL1
EIF3E	9.40709e-38	-1.22175	0.119	0.432	2.76437e-33	3	EIF3E
S1PR1.2	9.62095e-38	-1.48899	0.091	0.386	2.82721e-33	3	S1PR1
POM121.1	1.07009e-37	-1.22171	0.116	0.428	3.14456e-33	3	POM121
DLC1.1	1.1747e-37	2.45717	0.305	0.13	3.45197e-33	3	DLC1
PURB.1	1.28882e-37	-0.782595	0.412	0.762	3.78733e-33	3	PURB
TMEM64.2	1.41578e-37	-0.955071	0.229	0.568	4.16041e-33	3	TMEM64
CLN5.2	1.5037e-37	-1.25252	0.114	0.425	4.41878e-33	3	CLN5
RASAL2.2	1.54458e-37	1.67783	0.448	0.256	4.53889e-33	3	RASAL2
NSD1	1.58973e-37	1.02969	0.745	0.679	4.67158e-33	3	NSD1
TM2D2.3	1.75624e-37	-1.88826	0.057	0.332	5.16088e-33	3	TM2D2
PTAFR.3	1.79626e-37	-0.705381	0.384	0.762	5.27848e-33	3	PTAFR
GATM.1	2.7785e-37	-1.16843	0.181	0.508	8.16489e-33	3	GATM
ALKBH5.1	3.13728e-37	-1.09577	0.16	0.49	9.21922e-33	3	ALKBH5
BC031181.2	3.31156e-37	-1.03246	0.117	0.436	9.73134e-33	3	BC031181
BCL10.1	3.32938e-37	-1.52773	0.088	0.381	9.78372e-33	3	BCL10
FRG1.2	3.52485e-37	-1.018	0.169	0.501	1.03581e-32	3	FRG1
RRAGA.2	3.78886e-37	-1.78622	0.052	0.323	1.1134e-32	3	RRAGA
SFT2D1.3	4.00885e-37	-0.776751	0.31	0.697	1.17804e-32	3	SFT2D1
NAA60.2	4.55096e-37	-1.00433	0.126	0.445	1.33735e-32	3	NAA60
COPB2.1	4.60422e-37	-1.62427	0.084	0.373	1.353e-32	3	COPB2
ZFAND3.3	4.69291e-37	1.39164	0.595	0.472	1.37906e-32	3	ZFAND3
LAT2.2	5.07441e-37	-0.986998	0.224	0.567	1.49117e-32	3	LAT2
KLF6.3	5.18414e-37	-1.24084	0.397	0.72	1.52341e-32	3	KLF6
SMG1.1	5.49485e-37	0.950599	0.774	0.741	1.61472e-32	3	SMG1
GPR155.3	5.65044e-37	-0.835857	0.343	0.707	1.66044e-32	3	GPR155
SLC15A3.3	6.45312e-37	-0.938631	0.298	0.658	1.89631e-32	3	SLC15A3
1810037I17RIK	7.12787e-37	-1.81949	0.053	0.323	2.09459e-32	3	1810037I17RIK
RGS19.3	7.82332e-37	-1.15538	0.14	0.462	2.29896e-32	3	RGS19
LGMN.3	8.07919e-37	-0.403894	0.909	0.991	2.37415e-32	3	LGMN
SMNDC1.1	8.62492e-37	-1.29466	0.107	0.406	2.53452e-32	3	SMNDC1
MFSD5.3	8.68608e-37	-1.05894	0.153	0.481	2.55249e-32	3	MFSD5
CITED2.3	1.04369e-36	-2.2651	0.081	0.358	3.06697e-32	3	CITED2
MAP4.3	1.08502e-36	1.35619	0.633	0.534	3.18843e-32	3	MAP4
PHGDH.1	1.26378e-36	-1.37617	0.116	0.416	3.71375e-32	3	PHGDH
PHKB.1	1.4914e-36	1.79599	0.447	0.265	4.38262e-32	3	PHKB
SLC46A1.3	1.77045e-36	-1.4715	0.107	0.402	5.20266e-32	3	SLC46A1
WDFY3	1.94567e-36	1.05162	0.717	0.673	5.71755e-32	3	WDFY3
UVRAG.2	1.94586e-36	1.22327	0.65	0.539	5.71812e-32	3	UVRAG
TXN1	1.95545e-36	-1.91364	0.052	0.318	5.74628e-32	3	TXN1
PSMD4.2	1.95991e-36	-1.00472	0.167	0.501	5.75938e-32	3	PSMD4
POLR2G.1	1.98858e-36	-1.51436	0.059	0.33	5.84363e-32	3	POLR2G
NR6A1OS.2	2.11748e-36	1.8123	0.371	0.178	6.22243e-32	3	NR6A1OS
KHK.1	2.13049e-36	-1.24208	0.102	0.4	6.26065e-32	3	KHK
RNF216.2	2.14105e-36	1.29789	0.64	0.537	6.29169e-32	3	RNF216
IDS.1	2.19175e-36	-1.12614	0.16	0.484	6.44069e-32	3	IDS
SEPTIN2.2	2.20452e-36	-0.696785	0.303	0.686	6.4782e-32	3	SEPTIN2
EIF5.2	2.25689e-36	-0.816203	0.381	0.737	6.63209e-32	3	EIF5
TMEM147.3	3.75726e-36	-1.51523	0.086	0.372	1.10411e-31	3	TMEM147
MYO9A.1	5.74425e-36	1.23507	0.669	0.542	1.688e-31	3	MYO9A
G3BP2.1	5.75477e-36	-0.780875	0.259	0.622	1.6911e-31	3	G3BP2
TMEM50B.3	5.95857e-36	-1.36746	0.124	0.429	1.75098e-31	3	TMEM50B
SUMO3.1	6.39767e-36	-1.33705	0.103	0.4	1.88002e-31	3	SUMO3
RPS10.2	6.46333e-36	-2.06904	0.043	0.3	1.89931e-31	3	RPS10
GTF2H2.2	6.85651e-36	0.877877	0.774	0.756	2.01485e-31	3	GTF2H2
AMBRA1.2	7.208e-36	1.51237	0.557	0.41	2.11814e-31	3	AMBRA1
JAGN1.3	7.28397e-36	-1.6824	0.055	0.321	2.14047e-31	3	JAGN1
RAB5IF.2	7.75776e-36	-1.51347	0.066	0.34	2.2797e-31	3	RAB5IF
CYC1	8.5597e-36	-1.21037	0.121	0.428	2.51535e-31	3	CYC1
APOE.2	1.00799e-35	-3.77687	0.217	0.499	2.96207e-31	3	APOE
FUCA1.2	1.03003e-35	-0.781515	0.238	0.599	3.02686e-31	3	FUCA1
PFDN5	1.16665e-35	-1.32073	0.1	0.393	3.42831e-31	3	PFDN5
MTARC2.3	1.17677e-35	-0.983513	0.141	0.462	3.45805e-31	3	MTARC2
PSMD8	1.25325e-35	-1.82134	0.059	0.325	3.68281e-31	3	PSMD8
NDUFA6	1.27003e-35	-2.07224	0.04	0.292	3.73211e-31	3	NDUFA6
DBI	1.466e-35	-1.84689	0.057	0.321	4.30799e-31	3	DBI
RAD21.1	1.49215e-35	-0.974568	0.219	0.561	4.38483e-31	3	RAD21
LNCPINT.3	1.52253e-35	1.65808	0.407	0.223	4.47411e-31	3	LNCPINT
EMC4.3	1.85468e-35	-2.1734	0.043	0.297	5.45018e-31	3	EMC4
CELF2	2.25003e-35	0.63431	0.943	0.945	6.61195e-31	3	CELF2
SEC13.2	2.44787e-35	-2.15379	0.04	0.291	7.1933e-31	3	SEC13
ARL8A.1	2.51002e-35	-0.956617	0.2	0.544	7.37594e-31	3	ARL8A
TCP1	3.09992e-35	-1.21883	0.124	0.427	9.10943e-31	3	TCP1
STT3A.3	3.29923e-35	-0.916211	0.169	0.499	9.69511e-31	3	STT3A
TMEM135	3.55398e-35	1.19382	0.686	0.645	1.04437e-30	3	TMEM135
GPI1.1	3.78689e-35	-1.09254	0.183	0.51	1.11282e-30	3	GPI1
SRI	3.91871e-35	-1.44426	0.1	0.387	1.15155e-30	3	SRI
BANF1	4.13614e-35	-2.27469	0.029	0.272	1.21545e-30	3	BANF1
HSPD1	4.14326e-35	-1.5289	0.09	0.371	1.21754e-30	3	HSPD1
PTP4A1.3	4.42768e-35	-1.94201	0.057	0.315	1.30112e-30	3	PTP4A1
CMTM3.1	4.87017e-35	-1.00585	0.183	0.518	1.43115e-30	3	CMTM3
COX7B	5.67222e-35	-1.62479	0.055	0.316	1.66684e-30	3	COX7B
PSME3.1	5.8521e-35	-1.31581	0.091	0.377	1.7197e-30	3	PSME3
ENSMUSG00000121184	5.85472e-35	1.69036	0.407	0.229	1.72047e-30	3	ENSMUSG00000121184
NCOA2.2	6.34766e-35	1.51525	0.533	0.381	1.86532e-30	3	NCOA2
SUMO2.1	6.62414e-35	-1.2235	0.128	0.432	1.94657e-30	3	SUMO2
SPAG7.1	6.63126e-35	-1.25202	0.116	0.415	1.94866e-30	3	SPAG7
NOL7.1	7.18419e-35	-1.81955	0.055	0.314	2.11115e-30	3	NOL7
CBR1.1	7.59015e-35	-1.9538	0.043	0.294	2.23044e-30	3	CBR1
HVCN1.2	7.64289e-35	-0.802046	0.245	0.604	2.24594e-30	3	HVCN1
ATP5O	7.80344e-35	-1.36832	0.083	0.363	2.29312e-30	3	ATP5O
NPTN.2	7.95781e-35	-0.637127	0.484	0.835	2.33848e-30	3	NPTN
RUVBL2.1	9.23869e-35	-1.49331	0.086	0.365	2.71488e-30	3	RUVBL2
CDC42SE1.2	9.25182e-35	-0.928709	0.167	0.499	2.71874e-30	3	CDC42SE1
ATP9B.1	9.2848e-35	1.49935	0.547	0.414	2.72843e-30	3	ATP9B
CXCL16.3	9.32834e-35	-1.62125	0.083	0.356	2.74123e-30	3	CXCL16
SLC25A4.1	9.60027e-35	-1.58898	0.067	0.337	2.82114e-30	3	SLC25A4
TLR13.3	1.02914e-34	-0.882415	0.241	0.59	3.02424e-30	3	TLR13
TMX4.2	1.03052e-34	-1.01521	0.171	0.489	3.02828e-30	3	TMX4
RPL22L1.3	1.25379e-34	-1.80676	0.053	0.311	3.68439e-30	3	RPL22L1
BMI1.2	1.28754e-34	-1.52546	0.071	0.339	3.78356e-30	3	BMI1
GM15503.1	1.29901e-34	1.87054	0.366	0.192	3.81728e-30	3	GM15503
ATXN7L3B.3	1.38195e-34	-0.809889	0.295	0.647	4.06101e-30	3	ATXN7L3B
PRDX2	1.7951e-34	-1.73141	0.057	0.313	5.27508e-30	3	PRDX2
CACNA1D.1	1.81369e-34	1.73182	0.545	0.406	5.32971e-30	3	CACNA1D
MRPS33	1.82524e-34	-1.66518	0.057	0.317	5.36366e-30	3	MRPS33
AKIRIN2.2	1.888e-34	-0.769781	0.391	0.738	5.54807e-30	3	AKIRIN2
TENT5C.3	1.91056e-34	-0.905794	0.305	0.645	5.61436e-30	3	TENT5C
FRY.1	2.55256e-34	1.6608	0.509	0.353	7.50095e-30	3	FRY
SFMBT1.2	2.5732e-34	1.36539	0.566	0.429	7.5616e-30	3	SFMBT1
DNMT3A.3	2.6747e-34	1.21089	0.65	0.564	7.85987e-30	3	DNMT3A
MYDGF.3	2.74372e-34	-1.55133	0.064	0.327	8.06269e-30	3	MYDGF
TMEM100.3	2.85378e-34	-1.40624	0.097	0.374	8.38613e-30	3	TMEM100
INSR	2.87108e-34	1.63821	0.486	0.327	8.43695e-30	3	INSR
COPS6.2	2.91759e-34	-3.2063	0.019	0.246	8.57363e-30	3	COPS6
PTBP1.1	2.99005e-34	-1.02906	0.181	0.509	8.78657e-30	3	PTBP1
SDCCAG8.1	3.28981e-34	1.45285	0.531	0.378	9.66743e-30	3	SDCCAG8
9530068E07RIK.1	3.30286e-34	-1.41048	0.072	0.343	9.70577e-30	3	9530068E07RIK
BACH2.1	3.76965e-34	1.45287	0.569	0.427	1.10775e-29	3	BACH2
ENSMUSG00000121141.2	3.79063e-34	-0.71455	0.397	0.75	1.11391e-29	3	ENSMUSG00000121141
HADH.1	4.49091e-34	-1.99125	0.041	0.286	1.3197e-29	3	HADH
PRKCSH.2	4.50069e-34	-1.08341	0.141	0.452	1.32257e-29	3	PRKCSH
MAP4K3.2	4.50465e-34	1.50051	0.516	0.352	1.32374e-29	3	MAP4K3
TMSB10.1	4.87863e-34	-1.90849	0.05	0.3	1.43363e-29	3	TMSB10
FCGRT.2	5.83189e-34	-0.990007	0.147	0.46	1.71376e-29	3	FCGRT
CDKAL1.2	5.89528e-34	1.57236	0.49	0.323	1.73239e-29	3	CDKAL1
PIP4K2A.1	5.89598e-34	0.691355	0.922	0.938	1.73259e-29	3	PIP4K2A
HMOX2.3	7.91211e-34	-0.739036	0.271	0.638	2.32505e-29	3	HMOX2
CASP1.1	8.33549e-34	-1.48845	0.079	0.347	2.44947e-29	3	CASP1
PAIP2.2	9.72446e-34	-0.831796	0.207	0.55	2.85763e-29	3	PAIP2
CUX1.2	9.96688e-34	1.06799	0.729	0.677	2.92887e-29	3	CUX1
ELOVL1.3	1.04375e-33	-1.09525	0.117	0.412	3.06716e-29	3	ELOVL1
SCD2.3	1.07198e-33	-1.3454	0.128	0.416	3.15011e-29	3	SCD2
MDH2.1	1.07485e-33	-1.62644	0.069	0.331	3.15857e-29	3	MDH2
LRP10.3	1.08353e-33	-0.829166	0.166	0.496	3.18407e-29	3	LRP10
DDRGK1.2	1.13596e-33	-0.95145	0.205	0.537	3.33815e-29	3	DDRGK1
CACYBP.1	1.36846e-33	-1.59973	0.055	0.307	4.02136e-29	3	CACYBP
STAB1.2	1.4284e-33	1.01541	0.726	0.698	4.19748e-29	3	STAB1
SAR1B.2	1.42886e-33	-1.29906	0.076	0.345	4.19884e-29	3	SAR1B
ELP4.2	1.62629e-33	2.10913	0.34	0.167	4.77902e-29	3	ELP4
MRPL23	1.65029e-33	-1.53371	0.06	0.318	4.84953e-29	3	MRPL23
SF3B5.1	1.83273e-33	-1.59805	0.055	0.308	5.38567e-29	3	SF3B5
ZFC3H1.1	1.85249e-33	1.45995	0.51	0.356	5.44374e-29	3	ZFC3H1
CFAP74.1	1.91298e-33	1.59111	0.526	0.383	5.6215e-29	3	CFAP74
GAA.1	1.99821e-33	-0.98913	0.171	0.493	5.87193e-29	3	GAA
YIPF4.3	2.2384e-33	-1.04044	0.147	0.454	6.57775e-29	3	YIPF4
NDUFA7.1	2.32012e-33	-1.43451	0.09	0.363	6.81789e-29	3	NDUFA7
LSP1.2	2.50807e-33	-1.30944	0.141	0.43	7.37021e-29	3	LSP1
TOMM22	2.57972e-33	-2.36351	0.028	0.258	7.58075e-29	3	TOMM22
EBI3.2	2.65963e-33	-1.38127	0.078	0.345	7.8156e-29	3	EBI3
RAB11A.1	3.24902e-33	-1.00672	0.178	0.501	9.54758e-29	3	RAB11A
MAP2K5.2	3.81497e-33	1.41638	0.491	0.319	1.12107e-28	3	MAP2K5
EID1.1	3.86681e-33	-1.0525	0.128	0.42	1.1363e-28	3	EID1
EIF3L.1	3.88878e-33	-1.4395	0.084	0.357	1.14276e-28	3	EIF3L
ABHD4.1	4.05849e-33	-1.52395	0.079	0.347	1.19263e-28	3	ABHD4
TKT	4.24075e-33	-1.24407	0.084	0.36	1.24619e-28	3	TKT
MESD.2	4.25825e-33	-1.01418	0.122	0.418	1.25133e-28	3	MESD
RNF4.1	4.41455e-33	-1.37359	0.1	0.378	1.29726e-28	3	RNF4
ACTR2.3	4.60694e-33	-0.565899	0.512	0.852	1.35379e-28	3	ACTR2
DYNC1I2.3	4.71029e-33	-0.645889	0.445	0.781	1.38417e-28	3	DYNC1I2
CEBPB.2	5.05798e-33	-1.15405	0.171	0.476	1.48634e-28	3	CEBPB
CUTA.1	5.14682e-33	-1.42706	0.081	0.35	1.51244e-28	3	CUTA
KDELR1.3	5.30228e-33	-0.839137	0.171	0.493	1.55813e-28	3	KDELR1
NLRP1B.2	5.50212e-33	1.90053	0.422	0.254	1.61685e-28	3	NLRP1B
DIP2C.1	5.61578e-33	1.83103	0.384	0.211	1.65025e-28	3	DIP2C
SPATA5.2	5.77678e-33	2.01094	0.303	0.138	1.69756e-28	3	SPATA5
PSMC5.2	6.08591e-33	-1.39776	0.093	0.366	1.78841e-28	3	PSMC5
SSRP1.1	7.21167e-33	-1.19887	0.109	0.391	2.11922e-28	3	SSRP1
RPL9-PS6.3	7.21315e-33	-2.90553	0.019	0.24	2.11966e-28	3	RPL9-PS6
G3BP1.1	7.33557e-33	-0.780418	0.264	0.61	2.15563e-28	3	G3BP1
CHMP2B.1	7.83495e-33	-1.87612	0.06	0.308	2.30238e-28	3	CHMP2B
CD180.3	8.88303e-33	-0.656468	0.684	0.913	2.61037e-28	3	CD180
KMT2C.1	9.79887e-33	0.888936	0.757	0.679	2.87949e-28	3	KMT2C
TMX2.2	1.04481e-32	-1.392	0.086	0.357	3.07028e-28	3	TMX2
MBTD1.1	1.10928e-32	1.37676	0.566	0.426	3.25973e-28	3	MBTD1
H1F0.1	1.12967e-32	-2.12382	0.053	0.295	3.31964e-28	3	H1F0
NAXE.2	1.16914e-32	-1.16176	0.083	0.352	3.43563e-28	3	NAXE
FAM193A.1	1.17938e-32	1.2117	0.617	0.52	3.46573e-28	3	FAM193A
RAB18.1	1.27883e-32	-1.28426	0.093	0.366	3.75797e-28	3	RAB18
OXR1.1	1.30727e-32	1.44291	0.628	0.544	3.84153e-28	3	OXR1
ATP5MD	1.35046e-32	-1.81644	0.052	0.297	3.96847e-28	3	ATP5MD
RAB11B.1	1.35845e-32	-0.738987	0.279	0.632	3.99193e-28	3	RAB11B
EIF3D.1	1.43362e-32	-1.20596	0.098	0.376	4.21285e-28	3	EIF3D
PRELID1	1.49692e-32	-1.76718	0.05	0.293	4.39886e-28	3	PRELID1
RAB8A.1	1.50824e-32	-1.21494	0.116	0.401	4.4321e-28	3	RAB8A
1110004F10RIK.3	1.57979e-32	-1.21869	0.121	0.406	4.64238e-28	3	1110004F10RIK
CCL9.2	1.62387e-32	-2.37629	0.064	0.304	4.77189e-28	3	CCL9
PSMD6.1	1.71836e-32	-1.35806	0.084	0.35	5.04957e-28	3	PSMD6
LRRC3.3	1.74526e-32	-0.693078	0.405	0.752	5.12863e-28	3	LRRC3
RPS27L	1.77091e-32	-2.23535	0.033	0.263	5.20399e-28	3	RPS27L
TRIM28.2	1.81339e-32	-0.747794	0.224	0.574	5.32883e-28	3	TRIM28
COX7A2	2.04617e-32	-1.57471	0.066	0.319	6.01289e-28	3	COX7A2
PSMB3.1	2.57577e-32	-1.51981	0.069	0.325	7.56915e-28	3	PSMB3
RDX.2	2.89008e-32	-0.701425	0.262	0.604	8.49278e-28	3	RDX
SSBP2.2	3.03024e-32	1.75515	0.453	0.293	8.90467e-28	3	SSBP2
TBCA	3.03261e-32	-0.997955	0.134	0.431	8.91163e-28	3	TBCA
CALM3	3.08546e-32	-1.79364	0.05	0.291	9.06694e-28	3	CALM3
CSF3R	3.26714e-32	0.625777	0.905	0.93	9.60082e-28	3	CSF3R
RRP1	3.30646e-32	-1.0733	0.179	0.491	9.71636e-28	3	RRP1
CLN8.1	3.65029e-32	-0.913578	0.19	0.505	1.07267e-27	3	CLN8
TSPAN7.3	3.72878e-32	-0.561935	0.236	0.583	1.09574e-27	3	TSPAN7
HADHB.1	3.80025e-32	-1.41521	0.078	0.337	1.11674e-27	3	HADHB
NDUFA12	3.85814e-32	-1.75881	0.05	0.292	1.13375e-27	3	NDUFA12
ATP5PB.3	3.95217e-32	-0.650493	0.148	0.462	1.16138e-27	3	ATP5PB
ATP6V0D1.2	4.11092e-32	-0.794089	0.238	0.574	1.20803e-27	3	ATP6V0D1
H2BC4.1	4.51953e-32	-1.61153	0.084	0.343	1.32811e-27	3	H2BC4
NDUFB8.1	4.87415e-32	-2.2005	0.031	0.258	1.43232e-27	3	NDUFB8
ANXA5.3	4.88478e-32	-3.13688	0.024	0.242	1.43544e-27	3	ANXA5
GMFG.1	5.44935e-32	-1.01948	0.119	0.406	1.60135e-27	3	GMFG
SRSF3.1	5.58209e-32	-0.745775	0.31	0.668	1.64035e-27	3	SRSF3
HSD17B12.1	6.3319e-32	-0.830854	0.155	0.461	1.86069e-27	3	HSD17B12
SEM1	6.43944e-32	-1.12481	0.114	0.393	1.89229e-27	3	SEM1
PPP1R12A.3	6.52999e-32	0.870056	0.784	0.736	1.9189e-27	3	PPP1R12A
RWDD1	7.3007e-32	-1.745	0.055	0.298	2.14538e-27	3	RWDD1
TAGLN2.2	7.82065e-32	-1.9625	0.053	0.293	2.29818e-27	3	TAGLN2
TRIO	8.03175e-32	1.23734	0.617	0.529	2.36021e-27	3	TRIO
SEPTIN7.1	8.432e-32	-0.654051	0.343	0.691	2.47783e-27	3	SEPTIN7
WDFY4.1	8.64016e-32	1.33044	0.588	0.487	2.539e-27	3	WDFY4
RBM7.1	1.06697e-31	-1.05328	0.143	0.438	3.13539e-27	3	RBM7
TIFAB.3	1.17001e-31	-0.654387	0.393	0.752	3.43818e-27	3	TIFAB
IFI27.1	1.21771e-31	-1.10344	0.147	0.439	3.57835e-27	3	IFI27
RBM22.2	1.25604e-31	-1.53822	0.078	0.331	3.69099e-27	3	RBM22
RALY.1	1.37636e-31	-1.57047	0.062	0.31	4.04458e-27	3	RALY
LCOR.1	1.44486e-31	1.2504	0.591	0.45	4.24587e-27	3	LCOR
GBA.1	1.45296e-31	-1.25059	0.11	0.387	4.26967e-27	3	GBA
ATG10.2	1.91922e-31	1.8521	0.379	0.213	5.63983e-27	3	ATG10
CEBPD.2	2.2602e-31	-1.12906	0.145	0.434	6.64183e-27	3	CEBPD
AOPEP.2	2.55885e-31	1.91896	0.328	0.163	7.51943e-27	3	AOPEP
SLC25A11.3	2.6482e-31	-1.02549	0.162	0.47	7.78199e-27	3	SLC25A11
CMIP.3	2.76577e-31	1.62048	0.484	0.342	8.12749e-27	3	CMIP
OTUB1.1	2.82794e-31	-1.4573	0.069	0.319	8.31018e-27	3	OTUB1
IGSF8.2	3.13721e-31	-0.903782	0.174	0.485	9.219e-27	3	IGSF8
MAP1LC3A	3.29149e-31	-1.75759	0.052	0.29	9.67236e-27	3	MAP1LC3A
PLAU.1	3.38731e-31	-1.73414	0.098	0.359	9.95396e-27	3	PLAU
PRKACA.3	3.56616e-31	-0.980294	0.122	0.407	1.04795e-26	3	PRKACA
UBQLN1.3	3.82101e-31	-0.848959	0.162	0.468	1.12284e-26	3	UBQLN1
TMEM234.3	4.50584e-31	-0.675122	0.224	0.562	1.32409e-26	3	TMEM234
RASSF5.2	4.62529e-31	-0.784193	0.243	0.581	1.35919e-26	3	RASSF5
PPP1R15A.3	4.68596e-31	-3.33163	0.052	0.274	1.37702e-26	3	PPP1R15A
APEX1.2	4.76133e-31	-1.87258	0.053	0.288	1.39916e-26	3	APEX1
ATPIF1.1	4.9501e-31	-0.915347	0.169	0.476	1.45464e-26	3	ATPIF1
NDUFA13.1	5.22796e-31	-2.03809	0.036	0.262	1.53629e-26	3	NDUFA13
TMEM9B.2	5.53462e-31	-0.904328	0.121	0.406	1.6264e-26	3	TMEM9B
NOLC1.1	5.54835e-31	-1.26252	0.086	0.342	1.63044e-26	3	NOLC1
PLEKHB2.2	5.63726e-31	-1.1502	0.102	0.371	1.65656e-26	3	PLEKHB2
SARS	5.93235e-31	-1.08127	0.117	0.395	1.74328e-26	3	SARS
SF3A2	5.94603e-31	-1.62688	0.066	0.31	1.7473e-26	3	SF3A2
CREB3.2	6.19758e-31	-1.34603	0.066	0.312	1.82122e-26	3	CREB3
HP1BP3.2	6.23151e-31	-0.681326	0.348	0.681	1.83119e-26	3	HP1BP3
NKTR.3	7.50281e-31	1.00394	0.688	0.563	2.20478e-26	3	NKTR
BAG6.1	8.15122e-31	-0.734788	0.241	0.583	2.39532e-26	3	BAG6
SGK1.2	8.23977e-31	-1.23875	0.329	0.634	2.42134e-26	3	SGK1
GDI2.3	8.92667e-31	-0.446318	0.697	0.926	2.62319e-26	3	GDI2
ZFP407.1	9.05612e-31	1.70564	0.36	0.191	2.66123e-26	3	ZFP407
COA5	9.57254e-31	-2.1276	0.034	0.256	2.81299e-26	3	COA5
GPX4	1.20026e-30	-1.18777	0.097	0.363	3.52708e-26	3	GPX4
EIF6.1	1.36424e-30	-1.09901	0.09	0.354	4.00895e-26	3	EIF6
SAR1A.1	1.41172e-30	-0.995214	0.14	0.428	4.14848e-26	3	SAR1A
MZT2.2	1.57495e-30	-1.7959	0.045	0.273	4.62814e-26	3	MZT2
RBBP7	1.61313e-30	-1.22259	0.086	0.345	4.74035e-26	3	RBBP7
NCOR1.2	1.6278e-30	0.802111	0.803	0.746	4.78346e-26	3	NCOR1
NAAA	1.75409e-30	-2.03413	0.04	0.264	5.15457e-26	3	NAAA
TUBB2A.2	1.91081e-30	-1.2449	0.116	0.385	5.6151e-26	3	TUBB2A
NDUFB1.1	1.95711e-30	-1.30599	0.064	0.306	5.75117e-26	3	NDUFB1
PAK2.1	2.00656e-30	-0.506902	0.559	0.858	5.89648e-26	3	PAK2
PTGS1.3	2.07016e-30	-0.463754	0.864	0.968	6.08336e-26	3	PTGS1
CTNND1.1	2.07796e-30	-1.01299	0.148	0.441	6.1063e-26	3	CTNND1
ORMDL2	2.21376e-30	-1.53818	0.05	0.283	6.50537e-26	3	ORMDL2
GOT2	2.28338e-30	-1.05152	0.11	0.381	6.70993e-26	3	GOT2
SRA1	2.88613e-30	-1.48329	0.057	0.294	8.48118e-26	3	SRA1
YY1.1	3.06579e-30	-0.596099	0.309	0.66	9.00913e-26	3	YY1
MRPS21.1	3.21902e-30	-1.44327	0.074	0.321	9.4594e-26	3	MRPS21
HSD17B4.3	3.50408e-30	-0.714131	0.219	0.546	1.02971e-25	3	HSD17B4
UBALD2.1	3.63212e-30	-1.42766	0.078	0.328	1.06734e-25	3	UBALD2
NRM.2	4.1402e-30	-1.31913	0.098	0.354	1.21664e-25	3	NRM
ANKHD1.3	4.28126e-30	0.947352	0.693	0.618	1.25809e-25	3	ANKHD1
PDE4D.1	4.29523e-30	1.63085	0.51	0.384	1.2622e-25	3	PDE4D
SCAPER.2	4.48205e-30	1.56936	0.51	0.378	1.31709e-25	3	SCAPER
DNAJB1.2	4.66862e-30	-1.65713	0.079	0.327	1.37192e-25	3	DNAJB1
NDFIP2.2	4.9516e-30	-0.772918	0.16	0.459	1.45508e-25	3	NDFIP2
ACSL5.2	5.24256e-30	-0.824245	0.14	0.43	1.54058e-25	3	ACSL5
VAV1.1	5.64977e-30	1.08459	0.652	0.624	1.66024e-25	3	VAV1
MKRN1.2	5.69282e-30	-0.759765	0.205	0.525	1.67289e-25	3	MKRN1
LCORL.1	6.04556e-30	1.40007	0.526	0.375	1.77655e-25	3	LCORL
2410006H16RIK.3	6.57925e-30	-1.24952	0.095	0.352	1.93338e-25	3	2410006H16RIK
PGRMC2.2	7.79871e-30	-1.52934	0.059	0.293	2.29173e-25	3	PGRMC2
MKNK2.2	7.88224e-30	-0.990331	0.15	0.438	2.31628e-25	3	MKNK2
GNPTG	9.78043e-30	-1.12506	0.105	0.369	2.87408e-25	3	GNPTG
SWI5	9.84747e-30	-1.64277	0.053	0.284	2.89378e-25	3	SWI5
PNPLA2.1	1.09093e-29	-1.44417	0.078	0.325	3.2058e-25	3	PNPLA2
PANK3.1	1.1193e-29	-0.8549	0.152	0.439	3.28917e-25	3	PANK3
MARCKSL1.3	1.17061e-29	-3.26773	0.029	0.236	3.43996e-25	3	MARCKSL1
TMBIM4.1	1.26694e-29	-0.79964	0.136	0.423	3.72303e-25	3	TMBIM4
SH3PXD2A.3	1.37562e-29	1.55847	0.486	0.356	4.0424e-25	3	SH3PXD2A
VPS4B.3	1.38727e-29	-0.740797	0.231	0.553	4.07663e-25	3	VPS4B
SMARCA5.1	1.45021e-29	-0.760886	0.278	0.59	4.26158e-25	3	SMARCA5
SF3B2	1.45706e-29	-0.571671	0.383	0.72	4.28172e-25	3	SF3B2
GIT2.1	1.45975e-29	0.711473	0.828	0.839	4.28963e-25	3	GIT2
ARHGEF12.2	1.65293e-29	1.30273	0.524	0.379	4.8573e-25	3	ARHGEF12
SMIM14.1	1.75289e-29	-0.796882	0.131	0.413	5.15104e-25	3	SMIM14
RNF187.1	1.91283e-29	-1.11775	0.114	0.384	5.62106e-25	3	RNF187
CNIH1.2	2.09572e-29	-2.08206	0.026	0.234	6.15848e-25	3	CNIH1
DHRS7.3	2.11444e-29	-1.60126	0.062	0.295	6.21349e-25	3	DHRS7
MIEN1	2.16756e-29	-1.97392	0.038	0.255	6.36958e-25	3	MIEN1
PRPS2.2	2.26152e-29	-1.37011	0.081	0.326	6.6457e-25	3	PRPS2
SLC11A1.1	2.3287e-29	-0.676962	0.412	0.756	6.84311e-25	3	SLC11A1
ECHS1	2.70893e-29	-1.15726	0.083	0.333	7.96045e-25	3	ECHS1
IDH3G.2	2.7576e-29	-0.82744	0.191	0.501	8.10349e-25	3	IDH3G
RSL1D1.1	2.98842e-29	-0.953851	0.166	0.454	8.78178e-25	3	RSL1D1
SMDT1	2.99446e-29	-1.6467	0.052	0.279	8.79953e-25	3	SMDT1
LASP1.3	3.14996e-29	-0.68276	0.333	0.685	9.25649e-25	3	LASP1
POLR1D	3.17934e-29	-0.942031	0.134	0.411	9.3428e-25	3	POLR1D
GBF1.1	3.34003e-29	1.43098	0.533	0.426	9.81502e-25	3	GBF1
BHLHE41.3	3.34874e-29	-0.813925	0.255	0.572	9.84061e-25	3	BHLHE41
UBR3.1	3.36636e-29	1.22491	0.572	0.456	9.89238e-25	3	UBR3
VEZF1.2	3.49912e-29	-1.14998	0.143	0.412	1.02825e-24	3	VEZF1
LYZL4.1	3.53857e-29	2.12883	0.283	0.134	1.03984e-24	3	LYZL4
PPT2.1	3.641e-29	-1.75162	0.045	0.266	1.06994e-24	3	PPT2
RPL7L1.1	3.65236e-29	-1.27496	0.091	0.346	1.07328e-24	3	RPL7L1
BC005624	4.17293e-29	-1.13465	0.116	0.382	1.22626e-24	3	BC005624
WHRN.2	4.34913e-29	0.97301	0.686	0.633	1.27804e-24	3	WHRN
HAVCR2.3	4.95813e-29	-0.577396	0.44	0.791	1.45699e-24	3	HAVCR2
DNTTIP2	4.98265e-29	-1.3548	0.076	0.315	1.4642e-24	3	DNTTIP2
TRA2A.3	5.25907e-29	0.965175	0.7	0.62	1.54543e-24	3	TRA2A
ADH5.1	5.50641e-29	-2.01121	0.033	0.244	1.61811e-24	3	ADH5
GPSM3.3	5.72363e-29	-1.23669	0.095	0.349	1.68194e-24	3	GPSM3
HERC1.1	5.72845e-29	1.06226	0.622	0.503	1.68336e-24	3	HERC1
NXT2	6.26278e-29	-2.5855	0.024	0.227	1.84038e-24	3	NXT2
BRI3	6.59249e-29	-0.617901	0.309	0.658	1.93727e-24	3	BRI3
GM35154.1	6.71619e-29	2.01607	0.316	0.159	1.97362e-24	3	GM35154
DISC1.3	7.0799e-29	1.8685	0.345	0.192	2.0805e-24	3	DISC1
ANAPC11	7.52003e-29	-1.23119	0.062	0.295	2.20984e-24	3	ANAPC11
UQCRC2.2	1.07474e-28	-0.662852	0.178	0.485	3.15824e-24	3	UQCRC2
CYRIB	1.11424e-28	0.707329	0.85	0.918	3.27432e-24	3	CYRIB
COMTD1.2	1.40167e-28	-1.4315	0.064	0.297	4.11896e-24	3	COMTD1
AI413582.1	1.41563e-28	-1.26679	0.091	0.341	4.15998e-24	3	AI413582
MTMR3.3	1.4385e-28	1.33882	0.519	0.398	4.22718e-24	3	MTMR3
IRAK2.3	1.86617e-28	0.974508	0.686	0.664	5.48392e-24	3	IRAK2
PPP3R1.2	1.88762e-28	-1.15887	0.093	0.345	5.54695e-24	3	PPP3R1
RALGAPA1.2	1.92983e-28	1.38612	0.507	0.366	5.671e-24	3	RALGAPA1
BRK1.3	1.96667e-28	-0.612764	0.262	0.604	5.77924e-24	3	BRK1
H2-M3	2.00889e-28	-1.23372	0.083	0.326	5.90333e-24	3	H2-M3
TOB2.2	2.12121e-28	-0.943	0.193	0.486	6.23338e-24	3	TOB2
RALB.3	2.33931e-28	-0.538495	0.279	0.615	6.87429e-24	3	RALB
TCEAL9.3	2.5226e-28	-2.26	0.031	0.236	7.41291e-24	3	TCEAL9
OTUD1.1	2.53144e-28	-1.70285	0.059	0.282	7.43888e-24	3	OTUD1
NUDC	2.56544e-28	-1.37386	0.062	0.291	7.53879e-24	3	NUDC
KCNMA1.2	2.62169e-28	1.80179	0.417	0.261	7.7041e-24	3	KCNMA1
XLR	2.67521e-28	-1.15955	0.11	0.369	7.86137e-24	3	XLR
ATP5D	2.70826e-28	-1.62639	0.06	0.288	7.95849e-24	3	ATP5D
BAX	2.76465e-28	-1.2148	0.097	0.348	8.12419e-24	3	BAX
GRAP.2	2.8917e-28	-1.09591	0.121	0.384	8.49756e-24	3	GRAP
WAS.3	3.05479e-28	-0.827573	0.214	0.524	8.9768e-24	3	WAS
LMAN2.2	3.0964e-28	-0.694234	0.203	0.52	9.09909e-24	3	LMAN2
SUGT1.1	3.44693e-28	-0.975049	0.176	0.46	1.01292e-23	3	SUGT1
TEX264	3.64448e-28	-1.30643	0.078	0.317	1.07097e-23	3	TEX264
STIP1.1	3.71397e-28	-0.868685	0.162	0.445	1.09139e-23	3	STIP1
SIGLECE.2	3.82465e-28	-0.928326	0.197	0.484	1.12391e-23	3	SIGLECE
NUDT3	3.90885e-28	-1.10341	0.102	0.355	1.14865e-23	3	NUDT3
CDIPT.3	4.0398e-28	-0.770296	0.224	0.545	1.18714e-23	3	CDIPT
ADORA3.3	4.09603e-28	-0.698887	0.291	0.613	1.20366e-23	3	ADORA3
COPS7A.1	4.12594e-28	-1.15672	0.1	0.353	1.21245e-23	3	COPS7A
DHRS1.1	4.14652e-28	-1.96763	0.031	0.235	1.2185e-23	3	DHRS1
YEATS4	4.35061e-28	-1.175	0.098	0.346	1.27847e-23	3	YEATS4
GPS1.2	4.52459e-28	-1.10992	0.116	0.377	1.3296e-23	3	GPS1
NDUFB3.2	4.81765e-28	-1.2432	0.069	0.301	1.41571e-23	3	NDUFB3
NAGPA.1	5.1116e-28	-1.00346	0.128	0.396	1.5021e-23	3	NAGPA
TMED4.2	5.21807e-28	-1.54153	0.06	0.287	1.53338e-23	3	TMED4
EMC10	5.94543e-28	-1.15558	0.105	0.362	1.74712e-23	3	EMC10
GRSF1	6.03248e-28	-1.67782	0.048	0.264	1.77271e-23	3	GRSF1
PSMC4.2	6.16504e-28	-0.949742	0.116	0.382	1.81166e-23	3	PSMC4
ATP6V1B2	6.28114e-28	-0.595115	0.266	0.59	1.84578e-23	3	ATP6V1B2
PPP1R12B.3	6.47093e-28	1.86249	0.302	0.149	1.90155e-23	3	PPP1R12B
PPP1R11.1	7.09946e-28	-0.88368	0.136	0.41	2.08625e-23	3	PPP1R11
BTBD9.2	7.44211e-28	1.33292	0.572	0.487	2.18694e-23	3	BTBD9
SUPT4A.1	7.61201e-28	-1.42482	0.06	0.285	2.23687e-23	3	SUPT4A
GMIP.3	8.27254e-28	0.816246	0.779	0.798	2.43097e-23	3	GMIP
NSFL1C.1	8.47838e-28	-0.884937	0.133	0.405	2.49146e-23	3	NSFL1C
ZFP292.1	8.75998e-28	0.924721	0.716	0.625	2.57421e-23	3	ZFP292
NORAD.3	8.78794e-28	-0.793052	0.284	0.597	2.58242e-23	3	NORAD
ARL11.1	9.09695e-28	-1.39143	0.074	0.306	2.67323e-23	3	ARL11
ANKRD17.2	9.5557e-28	1.09458	0.638	0.552	2.80804e-23	3	ANKRD17
TMUB2.2	9.68911e-28	-1.17117	0.09	0.336	2.84724e-23	3	TMUB2
NUCKS1	1.01237e-27	-0.832057	0.169	0.454	2.97494e-23	3	NUCKS1
AP2S1	1.07984e-27	-1.2756	0.062	0.29	3.17321e-23	3	AP2S1
YWHAQ	1.10613e-27	-0.608548	0.212	0.52	3.25048e-23	3	YWHAQ
LAMTOR1.2	1.13469e-27	-0.587482	0.212	0.524	3.33441e-23	3	LAMTOR1
GSAP.1	1.1366e-27	1.52078	0.471	0.333	3.34001e-23	3	GSAP
UBE2D2A.2	1.1384e-27	-0.53639	0.352	0.708	3.34532e-23	3	UBE2D2A
MCUR1.1	1.1799e-27	-1.00424	0.141	0.405	3.46725e-23	3	MCUR1
TCF4	1.18036e-27	0.696936	0.893	0.89	3.46862e-23	3	TCF4
PDCD6	1.1975e-27	-1.64132	0.041	0.253	3.51897e-23	3	PDCD6
TENT5A.2	1.24733e-27	-0.687615	0.322	0.61	3.66542e-23	3	TENT5A
COG5	1.2618e-27	1.35661	0.521	0.389	3.70794e-23	3	COG5
TRIR	1.44121e-27	-0.647101	0.314	0.651	4.23514e-23	3	TRIR
RNF167.3	1.48992e-27	-0.684391	0.241	0.566	4.37827e-23	3	RNF167
SSR2.2	1.53405e-27	-1.81496	0.036	0.241	4.50795e-23	3	SSR2
TMEM141.1	1.55664e-27	-1.37076	0.066	0.291	4.57434e-23	3	TMEM141
HNRNPH2.1	1.56656e-27	-1.28771	0.095	0.336	4.6035e-23	3	HNRNPH2
DNAJB11.3	1.60663e-27	-0.912489	0.116	0.375	4.72126e-23	3	DNAJB11
DDAH2.1	1.9568e-27	-1.80253	0.057	0.274	5.75024e-23	3	DDAH2
CPNE3.2	2.04932e-27	-0.653233	0.24	0.543	6.02214e-23	3	CPNE3
TRAPPC1.1	2.08356e-27	-1.41245	0.066	0.291	6.12276e-23	3	TRAPPC1
RTF2.2	2.25659e-27	-0.839154	0.145	0.415	6.63121e-23	3	RTF2
SYNGR1.1	2.26294e-27	-0.741804	0.278	0.599	6.64988e-23	3	SYNGR1
SUN2.1	2.37313e-27	-0.523527	0.493	0.839	6.97369e-23	3	SUN2
GINM1.1	2.43271e-27	-1.64605	0.052	0.267	7.14876e-23	3	GINM1
DDX18.1	2.46791e-27	-0.867649	0.134	0.401	7.25221e-23	3	DDX18
CTDSP1.2	2.86512e-27	-0.787051	0.148	0.426	8.41943e-23	3	CTDSP1
MACROH2A1.1	2.87513e-27	-0.684867	0.322	0.649	8.44887e-23	3	MACROH2A1
WDR89.2	2.96747e-27	-1.24009	0.071	0.299	8.72021e-23	3	WDR89
GSTO1.1	3.16709e-27	-2.9466	0.014	0.197	9.30682e-23	3	GSTO1
RELA.1	3.17544e-27	-0.897775	0.167	0.453	9.33136e-23	3	RELA
YBX3	4.1895e-27	-1.72222	0.053	0.265	1.23113e-22	3	YBX3
TGIF1.3	4.26849e-27	-1.39218	0.122	0.366	1.25434e-22	3	TGIF1
IMP3.2	4.75235e-27	-1.30345	0.06	0.282	1.39653e-22	3	IMP3
HCFC1R1	5.37612e-27	-2.16457	0.029	0.225	1.57983e-22	3	HCFC1R1
MYL12B.1	5.39947e-27	-1.62879	0.057	0.274	1.58669e-22	3	MYL12B
FAM3A.1	5.58451e-27	-0.978234	0.117	0.375	1.64106e-22	3	FAM3A
CSK.2	5.83912e-27	-0.552104	0.336	0.693	1.71588e-22	3	CSK
NIF3L1.2	6.09054e-27	-2.35624	0.031	0.227	1.78977e-22	3	NIF3L1
DCTN3.1	6.11878e-27	-1.65389	0.047	0.257	1.79806e-22	3	DCTN3
UTP3	7.69412e-27	-0.887703	0.131	0.391	2.26099e-22	3	UTP3
CTSO.2	7.72606e-27	-0.738096	0.122	0.385	2.27038e-22	3	CTSO
FBXO11.1	8.66726e-27	1.3667	0.569	0.485	2.54696e-22	3	FBXO11
PPP4C.1	9.6134e-27	-0.670496	0.2	0.506	2.82499e-22	3	PPP4C
MORF4L2.2	1.04799e-26	-0.821485	0.119	0.374	3.07962e-22	3	MORF4L2
FLOT1.1	1.05599e-26	-0.935932	0.122	0.383	3.10313e-22	3	FLOT1
DPY19L1.1	1.06635e-26	-0.751826	0.188	0.479	3.13359e-22	3	DPY19L1
CCL12.2	1.06711e-26	-2.97944	0.031	0.225	3.13581e-22	3	CCL12
RPS27RT.1	1.12443e-26	-1.65581	0.05	0.26	3.30424e-22	3	RPS27RT
MAF.3	1.12852e-26	-0.437282	0.94	0.982	3.31628e-22	3	MAF
TUBA1C.2	1.21468e-26	-1.88537	0.045	0.249	3.56945e-22	3	TUBA1C
CDC5L.1	1.24695e-26	-0.788353	0.252	0.542	3.66428e-22	3	CDC5L
ASCC3.3	1.28039e-26	1.32422	0.481	0.326	3.76256e-22	3	ASCC3
ISYNA1.3	1.29819e-26	-0.613975	0.21	0.516	3.81486e-22	3	ISYNA1
TNFSF12.1	1.3641e-26	-1.65874	0.052	0.264	4.00853e-22	3	TNFSF12
CCDC93	1.38424e-26	1.16516	0.584	0.496	4.06774e-22	3	CCDC93
PGRMC1	1.61721e-26	-1.67704	0.052	0.263	4.75233e-22	3	PGRMC1
DNAJA2.1	1.65601e-26	-0.86498	0.126	0.385	4.86636e-22	3	DNAJA2
TTC28.1	1.66992e-26	1.00383	0.676	0.616	4.90723e-22	3	TTC28
FUT11.3	1.6804e-26	-1.4151	0.069	0.289	4.93802e-22	3	FUT11
TPRGL	1.83429e-26	-1.74036	0.048	0.257	5.39024e-22	3	TPRGL
NDUFV3	1.88665e-26	-1.20903	0.072	0.299	5.5441e-22	3	NDUFV3
NUDT16L1.2	1.99897e-26	-1.5847	0.05	0.259	5.87419e-22	3	NUDT16L1
UNC50.3	1.99955e-26	-1.01893	0.107	0.356	5.87586e-22	3	UNC50
SPPL3.1	2.02035e-26	0.946078	0.693	0.689	5.93699e-22	3	SPPL3
CFLAR	2.14599e-26	0.753268	0.783	0.79	6.3062e-22	3	CFLAR
NOP53	2.16724e-26	-1.39332	0.06	0.277	6.36865e-22	3	NOP53
ATXN7.1	2.20302e-26	1.39167	0.488	0.353	6.4738e-22	3	ATXN7
RNF114	2.46423e-26	-0.791268	0.128	0.391	7.2414e-22	3	RNF114
HEXIM1.2	2.53566e-26	-0.909763	0.148	0.409	7.45129e-22	3	HEXIM1
NDUFA4.2	2.55907e-26	-1.63486	0.043	0.248	7.52009e-22	3	NDUFA4
SMPD1.2	2.61563e-26	-1.27836	0.064	0.283	7.68629e-22	3	SMPD1
XRN1.1	2.69463e-26	1.09903	0.56	0.427	7.91844e-22	3	XRN1
SRP72.2	2.77609e-26	-0.654916	0.278	0.587	8.15782e-22	3	SRP72
FAF1.2	2.90011e-26	1.45218	0.419	0.269	8.52227e-22	3	FAF1
HERC4.1	2.9433e-26	1.23578	0.557	0.444	8.64917e-22	3	HERC4
ATP5K	2.94662e-26	-1.82106	0.04	0.241	8.65892e-22	3	ATP5K
ANP32B.3	3.02067e-26	-0.943242	0.128	0.381	8.87654e-22	3	ANP32B
CYB5R1.2	3.18948e-26	-0.892434	0.134	0.395	9.37262e-22	3	CYB5R1
NDUFS2.1	3.27704e-26	-0.954713	0.124	0.383	9.6299e-22	3	NDUFS2
ISOC1	3.29323e-26	-1.22988	0.079	0.303	9.67748e-22	3	ISOC1
ARF5.2	3.33416e-26	-1.20889	0.102	0.343	9.79777e-22	3	ARF5
PRKCB	3.59032e-26	0.90601	0.781	0.774	1.05505e-21	3	PRKCB
ROMO1	3.69276e-26	-1.70932	0.045	0.248	1.08515e-21	3	ROMO1
RAB6A	3.908e-26	-0.723036	0.15	0.418	1.1484e-21	3	RAB6A
ID2.3	4.27205e-26	-2.09717	0.064	0.272	1.25538e-21	3	ID2
TMEM41B.1	4.40275e-26	-1.277	0.067	0.287	1.29379e-21	3	TMEM41B
ATP2A2.1	4.41699e-26	-0.552738	0.384	0.722	1.29798e-21	3	ATP2A2
FUNDC1	4.42144e-26	-1.0695	0.093	0.331	1.29928e-21	3	FUNDC1
HUWE1.1	4.42311e-26	0.976508	0.652	0.585	1.29977e-21	3	HUWE1
CLEC4A2.2	4.67272e-26	-0.939885	0.114	0.359	1.37313e-21	3	CLEC4A2
TMX3.3	4.70713e-26	-0.58887	0.298	0.619	1.38324e-21	3	TMX3
NUDT4.1	4.79469e-26	-1.30662	0.09	0.319	1.40897e-21	3	NUDT4
SDC3.2	4.83416e-26	-1.47957	0.066	0.282	1.42056e-21	3	SDC3
BAG1.1	5.10868e-26	-1.13945	0.083	0.312	1.50124e-21	3	BAG1
ATF6B.3	5.45892e-26	-0.805727	0.181	0.469	1.60416e-21	3	ATF6B
PSMA5	5.71868e-26	-0.983034	0.074	0.3	1.68049e-21	3	PSMA5
AGO3.1	5.99906e-26	1.21826	0.552	0.433	1.76288e-21	3	2003-08-01
HBP1.1	6.1237e-26	-0.686233	0.21	0.513	1.79951e-21	3	HBP1
H2BC6.1	6.26754e-26	1.75154	0.345	0.189	1.84178e-21	3	H2BC6
NAP1L4.3	6.34625e-26	-0.667548	0.226	0.529	1.86491e-21	3	NAP1L4
CSNK1G1.2	6.57028e-26	1.46747	0.438	0.287	1.93074e-21	3	CSNK1G1
REXO2.1	6.57337e-26	-1.0108	0.091	0.324	1.93165e-21	3	REXO2
ETF1.3	7.71143e-26	-0.817473	0.179	0.454	2.26608e-21	3	ETF1
CLIC1.3	8.29853e-26	-0.4629	0.343	0.694	2.43861e-21	3	CLIC1
YIPF5.3	8.56857e-26	-0.511729	0.178	0.467	2.51796e-21	3	YIPF5
PTP4A2.1	8.89058e-26	-0.475138	0.741	0.934	2.61259e-21	3	PTP4A2
XRCC4.2	9.09957e-26	2.10803	0.316	0.172	2.674e-21	3	XRCC4
GATC.1	9.36047e-26	-1.45147	0.045	0.246	2.75067e-21	3	GATC
COX5B	9.43066e-26	-1.71721	0.041	0.241	2.7713e-21	3	COX5B
CCT7.1	9.59973e-26	-1.46585	0.052	0.26	2.82098e-21	3	CCT7
SPG21	1.00421e-25	-1.20108	0.071	0.29	2.95097e-21	3	SPG21
LRRC58.1	1.02793e-25	-0.591433	0.319	0.64	3.02069e-21	3	LRRC58
RPL13A.1	1.03212e-25	-3.21925	0.016	0.192	3.03299e-21	3	RPL13A
CAPG.2	1.0788e-25	-2.52494	0.04	0.23	3.17018e-21	3	CAPG
ALDH2.1	1.08038e-25	-1.05817	0.117	0.362	3.17482e-21	3	ALDH2
AZIN1.2	1.13047e-25	-0.860654	0.186	0.458	3.32199e-21	3	AZIN1
COMMD6.1	1.20687e-25	-1.64626	0.05	0.254	3.54652e-21	3	COMMD6
CRELD2.2	1.21098e-25	-1.11907	0.093	0.326	3.55859e-21	3	CRELD2
YTHDF1.2	1.23233e-25	-0.914531	0.15	0.41	3.62131e-21	3	YTHDF1
DPM3	1.23561e-25	-1.91994	0.034	0.228	3.63097e-21	3	DPM3
FAM217B.1	1.28772e-25	-1.03021	0.129	0.375	3.78408e-21	3	FAM217B
RCN2	1.34715e-25	-1.112	0.095	0.326	3.95872e-21	3	RCN2
GOLGA7	1.37713e-25	-0.920867	0.126	0.38	4.04683e-21	3	GOLGA7
RBM26	1.38699e-25	0.894981	0.674	0.612	4.07581e-21	3	RBM26
ZMAT2.1	1.42338e-25	-0.835557	0.136	0.397	4.18274e-21	3	ZMAT2
P4HA1.3	1.43219e-25	-0.497892	0.524	0.845	4.20864e-21	3	P4HA1
TBC1D23	1.448e-25	1.22808	0.536	0.426	4.2551e-21	3	TBC1D23
VAMP8.1	1.46444e-25	-1.07382	0.1	0.338	4.30342e-21	3	VAMP8
PSMD12.1	1.47553e-25	-0.84378	0.136	0.394	4.33598e-21	3	PSMD12
YKT6.2	1.55139e-25	-0.770697	0.191	0.481	4.55891e-21	3	YKT6
ZEB2OS.1	1.61207e-25	-0.767417	0.172	0.448	4.73724e-21	3	ZEB2OS
MOGS.3	1.62888e-25	-0.839644	0.122	0.377	4.78663e-21	3	MOGS
NDUFS5	1.62983e-25	-1.44619	0.062	0.273	4.78941e-21	3	NDUFS5
ELOVL5.1	1.63093e-25	-0.848564	0.116	0.365	4.79265e-21	3	ELOVL5
CCL3.3	1.67301e-25	-2.9257	0.167	0.38	4.9163e-21	3	CCL3
HEATR5A	1.74791e-25	1.03475	0.648	0.608	5.13641e-21	3	HEATR5A
METTL7A1.2	2.04964e-25	-0.957352	0.116	0.36	6.02308e-21	3	METTL7A1
EIF1AX	2.0738e-25	-2.15528	0.028	0.214	6.09406e-21	3	EIF1AX
CCDC12.2	2.08156e-25	-0.606014	0.248	0.562	6.11687e-21	3	CCDC12
RNF181.1	2.16071e-25	-1.34598	0.067	0.283	6.34945e-21	3	RNF181
MCRIP1	2.26623e-25	-0.952403	0.09	0.323	6.65955e-21	3	MCRIP1
THADA	2.36761e-25	1.47523	0.476	0.349	6.95744e-21	3	THADA
ENSMUSG00000121091.2	2.60157e-25	-1.84453	0.033	0.223	7.64497e-21	3	ENSMUSG00000121091
EIF3G	2.77179e-25	-1.46027	0.059	0.267	8.1452e-21	3	EIF3G
LLPH	2.86848e-25	-1.39357	0.071	0.286	8.42931e-21	3	LLPH
NDUFB6.1	2.96112e-25	-2.56455	0.016	0.19	8.70155e-21	3	NDUFB6
NRF1.1	3.03244e-25	1.51231	0.455	0.329	8.91113e-21	3	NRF1
EPHX1.2	3.0862e-25	-2.5384	0.029	0.212	9.0691e-21	3	EPHX1
ECH1.3	3.14711e-25	-1.02633	0.091	0.325	9.24809e-21	3	ECH1
SF1.1	3.1743e-25	-0.566689	0.4	0.733	9.32801e-21	3	SF1
POLR1F.2	3.20571e-25	-1.10162	0.097	0.327	9.42029e-21	3	POLR1F
HIF1A.2	3.31658e-25	-0.882728	0.221	0.503	9.7461e-21	3	HIF1A
ENSMUSG00000095041.3	3.31899e-25	0.616834	0.859	0.877	9.75318e-21	3	ENSMUSG00000095041
SPINT1.3	3.4094e-25	-0.654321	0.236	0.538	1.00189e-20	3	SPINT1
API5.1	3.52578e-25	-0.541084	0.198	0.495	1.03608e-20	3	API5
HACD3.3	3.82776e-25	-0.629368	0.2	0.491	1.12482e-20	3	HACD3
ATRAID.2	4.07036e-25	-1.24699	0.081	0.304	1.19611e-20	3	ATRAID
FAM32A.1	4.63506e-25	-1.03921	0.079	0.302	1.36206e-20	3	FAM32A
PET100	4.68154e-25	-1.41537	0.045	0.243	1.37572e-20	3	PET100
TMEM223.2	4.84796e-25	-1.17739	0.083	0.306	1.42462e-20	3	TMEM223
ANKLE2.2	4.89864e-25	-0.575214	0.29	0.593	1.43952e-20	3	ANKLE2
EMC6.1	5.1525e-25	-2.04781	0.028	0.212	1.51411e-20	3	EMC6
PHB2	5.15581e-25	-0.884066	0.117	0.362	1.51509e-20	3	PHB2
UQCR11	5.25057e-25	-2.68408	0.016	0.189	1.54293e-20	3	UQCR11
EDEM2.3	5.4872e-25	-0.604216	0.303	0.633	1.61247e-20	3	EDEM2
LENG8.1	5.68469e-25	0.880034	0.669	0.642	1.6705e-20	3	LENG8
SSU72.1	6.06369e-25	-0.743757	0.128	0.377	1.78188e-20	3	SSU72
NDUFA5	6.24055e-25	-3.02504	0.014	0.185	1.83385e-20	3	NDUFA5
CAMK2N1.3	6.58846e-25	-0.757976	0.312	0.584	1.93608e-20	3	CAMK2N1
CENPX	6.77373e-25	-0.953633	0.107	0.346	1.99053e-20	3	CENPX
COX5A	6.79179e-25	-1.03133	0.076	0.296	1.99584e-20	3	COX5A
NDUFB9	7.91056e-25	-2.42952	0.017	0.191	2.3246e-20	3	NDUFB9
CDKN1B.2	8.15201e-25	-0.731491	0.234	0.529	2.39555e-20	3	CDKN1B
COMMD7.1	8.57866e-25	-0.737597	0.117	0.365	2.52093e-20	3	COMMD7
DOCK11.2	8.61043e-25	1.3382	0.574	0.504	2.53026e-20	3	DOCK11
GM29488.1	9.19649e-25	1.95028	0.212	0.089	2.70248e-20	3	GM29488
TMEM37.3	9.22922e-25	-1.59644	0.048	0.246	2.7121e-20	3	TMEM37
SLC2A1.3	9.64905e-25	-1.23262	0.081	0.3	2.83547e-20	3	SLC2A1
USE1.1	1.06224e-24	-1.34747	0.066	0.276	3.1215e-20	3	USE1
IPO7	1.25783e-24	-0.722161	0.136	0.39	3.69625e-20	3	IPO7
SP1.2	1.28957e-24	-0.518433	0.319	0.633	3.78954e-20	3	SP1
SNRPC	1.30996e-24	-1.35183	0.057	0.261	3.84945e-20	3	SNRPC
DTX3L.2	1.34861e-24	-0.782988	0.15	0.402	3.96301e-20	3	DTX3L
ATP6V1A.3	1.36395e-24	-0.629438	0.212	0.499	4.0081e-20	3	ATP6V1A
C5AR2.2	1.40101e-24	-0.637452	0.226	0.518	4.11699e-20	3	C5AR2
RAB32.1	1.40658e-24	-1.24895	0.072	0.286	4.13337e-20	3	RAB32
TUBB2B.2	1.42002e-24	-1.73831	0.038	0.226	4.17287e-20	3	TUBB2B
INO80B	1.4312e-24	-1.47401	0.062	0.267	4.20572e-20	3	INO80B
IRF1.2	1.43355e-24	-0.98672	0.179	0.442	4.21263e-20	3	IRF1
LMO4.2	1.51355e-24	-0.985972	0.14	0.387	4.44773e-20	3	LMO4
LRCH3.1	1.53694e-24	1.32262	0.517	0.413	4.51646e-20	3	LRCH3
IMP4	1.64531e-24	-1.0397	0.109	0.341	4.83492e-20	3	IMP4
AKT3.2	1.67024e-24	1.73614	0.39	0.25	4.90817e-20	3	AKT3
TNFAIP8.2	1.70948e-24	-0.594884	0.25	0.542	5.02349e-20	3	TNFAIP8
SPIRE1	1.71972e-24	1.00661	0.645	0.591	5.05357e-20	3	SPIRE1
UBE2Q1.1	1.86576e-24	-0.637536	0.262	0.57	5.48273e-20	3	UBE2Q1
LSM12	1.91708e-24	-1.07753	0.093	0.318	5.63353e-20	3	LSM12
TWF1.1	1.93197e-24	-0.952197	0.078	0.297	5.67728e-20	3	TWF1
PIGS	2.02754e-24	-1.22225	0.066	0.275	5.95813e-20	3	PIGS
APH1A.1	2.07034e-24	-0.77653	0.133	0.388	6.08391e-20	3	APH1A
MANEA.3	2.09896e-24	-1.21732	0.086	0.306	6.16799e-20	3	MANEA
MS4A6B.3	2.12409e-24	-0.94205	0.178	0.435	6.24185e-20	3	MS4A6B
COPZ1	2.19068e-24	-0.816046	0.136	0.387	6.43754e-20	3	COPZ1
INTS6L	2.22696e-24	1.00847	0.721	0.721	6.54414e-20	3	INTS6L
MAT2A.1	2.31859e-24	-0.6492	0.371	0.671	6.8134e-20	3	MAT2A
CYBC1.2	2.35629e-24	-0.698562	0.183	0.46	6.92419e-20	3	CYBC1
CSTF3.2	2.55937e-24	1.6405	0.357	0.213	7.52098e-20	3	CSTF3
TSPAN4.2	2.56216e-24	-1.05567	0.102	0.333	7.52916e-20	3	TSPAN4
COX20	2.76184e-24	-1.05135	0.109	0.34	8.11593e-20	3	COX20
SNAPIN.1	2.8859e-24	-1.20523	0.078	0.294	8.48051e-20	3	SNAPIN
DEGS1	3.01392e-24	-1.77722	0.036	0.223	8.85671e-20	3	DEGS1
SPTSSA	3.06971e-24	-1.04114	0.09	0.314	9.02066e-20	3	SPTSSA
POLD4.1	3.13408e-24	-2.119	0.031	0.212	9.20981e-20	3	POLD4
SCMH1.1	3.17215e-24	1.54577	0.481	0.37	9.32169e-20	3	SCMH1
SNRNP27.1	3.17277e-24	-0.836917	0.105	0.338	9.32351e-20	3	SNRNP27
UQCRFS1	3.23389e-24	-2.55806	0.017	0.187	9.50311e-20	3	UQCRFS1
SGCZ.1	3.26223e-24	-1.22465	0.074	0.289	9.58638e-20	3	SGCZ
CCPG1.1	3.28687e-24	-1.48426	0.057	0.258	9.65878e-20	3	CCPG1
POLR2E.1	3.32116e-24	-1.45206	0.059	0.261	9.75957e-20	3	POLR2E
ARF3.2	3.39033e-24	-0.489679	0.3	0.627	9.96282e-20	3	ARF3
NDUFB5	3.40177e-24	-1.45989	0.052	0.249	9.99644e-20	3	NDUFB5
PTDSS1.2	3.41361e-24	-0.923342	0.119	0.36	1.00312e-19	3	PTDSS1
ATP6V1C1	3.4421e-24	-0.505704	0.321	0.64	1.0115e-19	3	ATP6V1C1
DAP	3.58723e-24	-1.16216	0.071	0.282	1.05414e-19	3	DAP
PLBD2.1	3.69312e-24	-0.858133	0.145	0.401	1.08526e-19	3	PLBD2
PTTG1.1	3.71659e-24	-1.02185	0.103	0.333	1.09216e-19	3	PTTG1
MRPL43.3	3.76929e-24	-1.10365	0.088	0.31	1.10764e-19	3	MRPL43
MRPL36.2	4.01047e-24	-2.2952	0.019	0.19	1.17852e-19	3	MRPL36
SMAP2.1	4.17933e-24	-0.345414	0.891	0.987	1.22814e-19	3	SMAP2
ING1	4.21724e-24	-1.09731	0.116	0.344	1.23928e-19	3	ING1
PPM1G	4.28657e-24	-0.695512	0.19	0.462	1.25965e-19	3	PPM1G
NDUFB10	4.3526e-24	-1.39559	0.052	0.249	1.27906e-19	3	NDUFB10
TCF20.1	4.43538e-24	1.52384	0.462	0.342	1.30338e-19	3	TCF20
BABAM2.1	4.4449e-24	1.36518	0.533	0.437	1.30618e-19	3	BABAM2
YPEL3.2	5.07111e-24	-0.441465	0.638	0.903	1.4902e-19	3	YPEL3
ARMH3	5.10271e-24	1.74108	0.372	0.234	1.49948e-19	3	ARMH3
NFIC.3	5.12469e-24	-0.472408	0.469	0.772	1.50594e-19	3	NFIC
ALYREF.1	5.22757e-24	-2.09746	0.033	0.214	1.53617e-19	3	ALYREF
KTN1.1	5.38934e-24	0.906528	0.655	0.572	1.58371e-19	3	KTN1
JUN.3	5.40075e-24	-1.57767	0.497	0.731	1.58707e-19	3	JUN
PIBF1	5.52575e-24	1.48663	0.409	0.261	1.6238e-19	3	PIBF1
CCDC115.1	5.91885e-24	-1.87796	0.041	0.228	1.73931e-19	3	CCDC115
NSUN2.1	6.11231e-24	-0.973962	0.091	0.312	1.79616e-19	3	NSUN2
DYRK2.1	6.14024e-24	-0.914027	0.179	0.439	1.80437e-19	3	DYRK2
UBALD1.1	6.28668e-24	-0.952045	0.124	0.363	1.8474e-19	3	UBALD1
TNFRSF13B.2	6.45942e-24	-0.969206	0.122	0.36	1.89817e-19	3	TNFRSF13B
EIF2S1.1	6.52471e-24	-0.989745	0.103	0.329	1.91735e-19	3	EIF2S1
TXNDC9	6.83018e-24	-1.13222	0.076	0.286	2.00712e-19	3	TXNDC9
PHF23.2	6.88446e-24	-0.609657	0.152	0.415	2.02307e-19	3	PHF23
CCL4.3	6.92297e-24	-3.2552	0.169	0.371	2.03439e-19	3	CCL4
NME1	7.13593e-24	-2.68554	0.019	0.188	2.09696e-19	3	NME1
PSMB6.1	8.04466e-24	-1.85221	0.031	0.211	2.364e-19	3	PSMB6
PSMC6	8.18651e-24	-0.833577	0.121	0.36	2.40569e-19	3	PSMC6
BUD31	8.41832e-24	-1.64376	0.041	0.229	2.47381e-19	3	BUD31
PNPLA7.1	8.43124e-24	0.946937	0.655	0.639	2.4776e-19	3	PNPLA7
UBE2N	8.89617e-24	-0.610635	0.186	0.466	2.61423e-19	3	UBE2N
CKAP4.1	8.93038e-24	-1.09657	0.134	0.365	2.62428e-19	3	CKAP4
DOK1.1	1.00098e-23	-1.30516	0.057	0.256	2.94149e-19	3	DOK1
ATF3.3	1.00413e-23	-3.00859	0.1	0.295	2.95074e-19	3	ATF3
ITPRIPL2.1	1.03333e-23	-0.647339	0.207	0.482	3.03654e-19	3	ITPRIPL2
TRAPPC4	1.063e-23	-1.54999	0.05	0.242	3.12374e-19	3	TRAPPC4
MRPL18.2	1.07782e-23	-1.52562	0.048	0.24	3.16728e-19	3	MRPL18
CHD6.1	1.10969e-23	1.07163	0.54	0.428	3.26094e-19	3	CHD6
NAA38	1.11401e-23	-3.27597	0.012	0.174	3.27364e-19	3	NAA38
PTP4A3.2	1.14326e-23	-0.5605	0.291	0.612	3.35957e-19	3	PTP4A3
FAM111A.1	1.15002e-23	-0.595407	0.262	0.544	3.37945e-19	3	FAM111A
PKN1.1	1.21122e-23	0.87082	0.672	0.647	3.55929e-19	3	PKN1
TPST2.2	1.22187e-23	-0.47663	0.488	0.808	3.59057e-19	3	TPST2
ENSMUSG00000120992.1	1.22702e-23	-1.44409	0.091	0.302	3.60571e-19	3	ENSMUSG00000120992
PJA1.1	1.28598e-23	-1.87188	0.031	0.209	3.77897e-19	3	PJA1
KIF13A.1	1.33842e-23	1.437	0.457	0.333	3.93309e-19	3	KIF13A
KHSRP.2	1.43433e-23	-0.604011	0.312	0.615	4.21493e-19	3	KHSRP
MAGED1	1.4645e-23	-1.26198	0.066	0.271	4.30359e-19	3	MAGED1
ZFP950.3	1.46705e-23	1.38131	0.416	0.277	4.31108e-19	3	ZFP950
NUBP2	1.48767e-23	-1.86733	0.029	0.206	4.37166e-19	3	NUBP2
SOAT1.1	1.53051e-23	-0.629386	0.26	0.551	4.49756e-19	3	SOAT1
HMGB2.3	1.55941e-23	-1.56534	0.05	0.239	4.58248e-19	3	HMGB2
DDX24	1.58471e-23	-0.576807	0.236	0.526	4.65682e-19	3	DDX24
AKIRIN1.1	1.62761e-23	-0.720941	0.159	0.417	4.7829e-19	3	AKIRIN1
IGF1R.2	1.65085e-23	1.26979	0.533	0.42	4.85119e-19	3	IGF1R
4933434E20RIK	1.69019e-23	-1.08243	0.084	0.301	4.96679e-19	3	4933434E20RIK
RABEP1.2	1.72402e-23	1.18079	0.55	0.456	5.06621e-19	3	RABEP1
RELCH.1	1.77729e-23	1.27135	0.466	0.336	5.22275e-19	3	RELCH
PLOD3.3	1.7928e-23	-0.493923	0.374	0.712	5.26833e-19	3	PLOD3
PRKACB.1	1.87438e-23	-0.499581	0.245	0.541	5.50805e-19	3	PRKACB
NPC1.3	1.89029e-23	-0.482959	0.398	0.729	5.55481e-19	3	NPC1
IDUA.3	2.01174e-23	-0.698115	0.16	0.421	5.91169e-19	3	IDUA
NDUFB7	2.02786e-23	-1.62713	0.043	0.23	5.95907e-19	3	NDUFB7
BTRC.1	2.04553e-23	1.54035	0.4	0.267	6.011e-19	3	BTRC
EFCAB14.2	2.04711e-23	-0.44006	0.25	0.545	6.01563e-19	3	EFCAB14
TPD52L2.1	2.06122e-23	-1.08581	0.076	0.286	6.05709e-19	3	TPD52L2
NR3C2.1	2.07153e-23	2.02858	0.357	0.223	6.08741e-19	3	NR3C2
GSK3A.1	2.10197e-23	-0.861316	0.141	0.389	6.17686e-19	3	GSK3A
TXNDC15.3	2.11929e-23	-0.66578	0.143	0.396	6.22776e-19	3	TXNDC15
RNF44.2	2.18072e-23	-0.785418	0.138	0.387	6.40825e-19	3	RNF44
NFAT5	2.25875e-23	1.09071	0.584	0.494	6.63758e-19	3	NFAT5
SNRPE	2.37468e-23	-1.24722	0.052	0.245	6.97824e-19	3	SNRPE
TOMM34	2.4004e-23	-0.925692	0.102	0.328	7.05381e-19	3	TOMM34
MRTFA.3	2.58358e-23	1.66296	0.364	0.228	7.59212e-19	3	MRTFA
THAP11.1	2.60565e-23	-1.66885	0.041	0.226	7.65698e-19	3	THAP11
CRADD.1	2.68247e-23	1.673	0.405	0.277	7.8827e-19	3	CRADD
RAPGEF2.2	2.82857e-23	1.47139	0.466	0.345	8.31204e-19	3	RAPGEF2
PDSS2.2	2.86068e-23	1.74681	0.334	0.195	8.40641e-19	3	PDSS2
CDKN2AIPNL.2	2.87604e-23	-0.873357	0.083	0.296	8.45153e-19	3	CDKN2AIPNL
CHMP5.1	2.88258e-23	-0.953188	0.097	0.318	8.47075e-19	3	CHMP5
STRN3.1	2.95498e-23	1.08917	0.6	0.521	8.68351e-19	3	STRN3
RAPSN.1	2.98426e-23	-2.24537	0.028	0.2	8.76955e-19	3	RAPSN
DDX21.1	3.04076e-23	-0.746723	0.186	0.448	8.93558e-19	3	DDX21
KDM2A.1	3.23438e-23	0.950327	0.662	0.627	9.50454e-19	3	KDM2A
PRPF8.1	3.44845e-23	-0.558113	0.279	0.591	1.01336e-18	3	PRPF8
LMO2.2	3.57225e-23	-0.445924	0.441	0.773	1.04974e-18	3	LMO2
IL16.3	3.70961e-23	-0.710681	0.174	0.436	1.09011e-18	3	IL16
ABHD16A.2	3.72516e-23	-0.662146	0.178	0.446	1.09468e-18	3	ABHD16A
PPDPF.1	3.73304e-23	-2.19629	0.029	0.202	1.09699e-18	3	PPDPF
DDX47.1	3.75448e-23	-0.691574	0.155	0.411	1.10329e-18	3	DDX47
MRPL17	3.77657e-23	-1.36839	0.053	0.245	1.10978e-18	3	MRPL17
RPS6KA5.1	3.86307e-23	1.63472	0.376	0.239	1.1352e-18	3	RPS6KA5
RAMAC.1	3.91514e-23	-1.98987	0.031	0.206	1.1505e-18	3	RAMAC
PFDN2	3.92728e-23	-1.1677	0.069	0.274	1.15407e-18	3	PFDN2
SETD2.2	3.94008e-23	0.831116	0.69	0.649	1.15783e-18	3	SETD2
CEP350	3.9942e-23	1.02105	0.619	0.548	1.17374e-18	3	CEP350
TAX1BP1	4.10305e-23	-0.519263	0.36	0.667	1.20572e-18	3	TAX1BP1
LSM6.1	4.13828e-23	-1.06406	0.069	0.273	1.21608e-18	3	LSM6
HERPUD2.3	4.18111e-23	-0.55348	0.21	0.493	1.22866e-18	3	HERPUD2
HSPA9	4.2119e-23	-0.903405	0.126	0.359	1.23771e-18	3	HSPA9
CD300A.2	4.32466e-23	-0.468592	0.403	0.717	1.27084e-18	3	CD300A
SECISBP2L.2	4.53367e-23	-0.614653	0.367	0.661	1.33227e-18	3	SECISBP2L
PAFAH1B2.1	4.79347e-23	-0.898271	0.126	0.361	1.40861e-18	3	PAFAH1B2
CSTF2T.3	5.17368e-23	-1.09156	0.081	0.291	1.52034e-18	3	CSTF2T
GMDS.3	5.17375e-23	2.07247	0.264	0.131	1.52036e-18	3	GMDS
ARF2.1	5.38684e-23	-1.02731	0.1	0.32	1.58298e-18	3	ARF2
ETV5.3	5.4483e-23	-0.437442	0.367	0.701	1.60104e-18	3	ETV5
AIMP1	5.50047e-23	-0.762453	0.112	0.341	1.61637e-18	3	AIMP1
PPP6R1.2	5.59431e-23	-0.582088	0.367	0.685	1.64394e-18	3	PPP6R1
RNH1.1	5.85719e-23	-0.961163	0.078	0.287	1.72119e-18	3	RNH1
PMPCB.1	5.90834e-23	-0.897071	0.084	0.299	1.73623e-18	3	PMPCB
HNRNPU.1	6.07668e-23	-0.472005	0.595	0.867	1.78569e-18	3	HNRNPU
EMC3.3	6.23494e-23	-0.655693	0.15	0.401	1.8322e-18	3	EMC3
TRIM8.1	6.30172e-23	-0.472855	0.422	0.743	1.85182e-18	3	TRIM8
PRKX.1	6.61448e-23	-0.749342	0.102	0.321	1.94373e-18	3	PRKX
ROCK1.3	7.15195e-23	0.820222	0.676	0.607	2.10167e-18	3	ROCK1
CASP3.1	7.37338e-23	-0.90725	0.09	0.301	2.16674e-18	3	CASP3
DCXR.1	7.55061e-23	-1.21558	0.05	0.238	2.21882e-18	3	DCXR
MEA1	8.74547e-23	-2.74804	0.014	0.173	2.56994e-18	3	MEA1
PICALM.2	8.8592e-23	-0.344442	0.898	0.986	2.60337e-18	3	PICALM
TMEM248.1	8.93699e-23	-0.595221	0.138	0.385	2.62622e-18	3	TMEM248
CCDC97.1	9.17231e-23	-0.947943	0.109	0.335	2.69538e-18	3	CCDC97
SMPDL3A	9.39253e-23	-2.51974	0.022	0.188	2.76009e-18	3	SMPDL3A
DPP7.3	9.93173e-23	-1.09793	0.098	0.314	2.91854e-18	3	DPP7
FAT3.2	1.04437e-22	1.75066	0.457	0.335	3.06898e-18	3	FAT3
TSPYL1.1	1.04778e-22	-1.36067	0.05	0.237	3.07901e-18	3	TSPYL1
NDUFA9.1	1.05449e-22	-0.809462	0.114	0.346	3.09873e-18	3	NDUFA9
ESD	1.0753e-22	-1.43467	0.043	0.226	3.15986e-18	3	ESD
GHDC.1	1.12427e-22	-0.747414	0.124	0.35	3.30379e-18	3	GHDC
VPS13D.1	1.15748e-22	1.42717	0.466	0.357	3.40136e-18	3	VPS13D
TIMM17B	1.19206e-22	-1.25019	0.045	0.23	3.503e-18	3	TIMM17B
RNF139.3	1.20681e-22	-0.740007	0.128	0.363	3.54633e-18	3	RNF139
MRPL4.1	1.23942e-22	-1.13669	0.069	0.269	3.64216e-18	3	MRPL4
GIGYF2.1	1.26314e-22	1.20656	0.517	0.434	3.71186e-18	3	GIGYF2
ACO2.2	1.27509e-22	-0.463841	0.2	0.485	3.74699e-18	3	ACO2
FGL2.2	1.28589e-22	-2.39904	0.029	0.198	3.77871e-18	3	FGL2
PAPSS1.1	1.34554e-22	-0.563332	0.209	0.492	3.95401e-18	3	PAPSS1
SNRPA.3	1.36066e-22	-0.886269	0.103	0.327	3.99844e-18	3	SNRPA
ZYX.1	1.39225e-22	-1.30723	0.076	0.276	4.09128e-18	3	ZYX
RFX3.1	1.52311e-22	1.56435	0.31	0.171	4.47582e-18	3	RFX3
RSRC1.3	1.55105e-22	1.35598	0.466	0.341	4.55791e-18	3	RSRC1
GM10076.2	1.56164e-22	-2.70705	0.014	0.171	4.58903e-18	3	GM10076
VHL.3	1.58643e-22	-0.709346	0.15	0.401	4.66188e-18	3	VHL
YIPF6.2	1.6006e-22	-1.15271	0.084	0.292	4.70353e-18	3	YIPF6
SH3KBP1.1	1.65453e-22	0.985155	0.707	0.711	4.86201e-18	3	SH3KBP1
MT-CO3.3	1.66372e-22	0.439719	0.983	0.99	4.889e-18	3	MT-CO3
TNFRSF21.2	1.68442e-22	-0.431927	0.445	0.779	4.94983e-18	3	TNFRSF21
ALDH9A1.1	1.7376e-22	-1.03037	0.091	0.304	5.1061e-18	3	ALDH9A1
SIPA1L1	1.74251e-22	1.4069	0.488	0.393	5.12054e-18	3	SIPA1L1
ETS2.3	1.74847e-22	-1.58517	0.05	0.233	5.13805e-18	3	ETS2
BRIP1OS.3	1.77219e-22	-0.160398	0.219	0.503	5.20776e-18	3	BRIP1OS
ENOX2.1	1.77793e-22	1.94993	0.331	0.196	5.22463e-18	3	ENOX2
GNB2.1	1.7825e-22	-0.941705	0.121	0.354	5.23804e-18	3	GNB2
1600012H06RIK.3	1.84534e-22	-1.18398	0.076	0.279	5.42272e-18	3	1600012H06RIK
ENSMUSG00000121092.2	1.96978e-22	-1.48097	0.05	0.235	5.78839e-18	3	ENSMUSG00000121092
TMEM185B.3	1.99791e-22	-1.00652	0.103	0.325	5.87104e-18	3	TMEM185B
PMEPA1.2	2.07461e-22	-0.434631	0.833	0.958	6.09646e-18	3	PMEPA1
SF3A3	2.09457e-22	-0.674204	0.129	0.367	6.1551e-18	3	SF3A3
PLEKHO2.3	2.11349e-22	-1.2716	0.079	0.279	6.21069e-18	3	PLEKHO2
H2-T23	2.25345e-22	-1.07454	0.084	0.293	6.62198e-18	3	H2-T23
DENR	2.39541e-22	-0.651655	0.133	0.373	7.03915e-18	3	DENR
GTF3C6	2.41537e-22	-1.99365	0.033	0.203	7.09782e-18	3	GTF3C6
H2-OB.2	2.43985e-22	-1.21667	0.088	0.293	7.16974e-18	3	H2-OB
TNFAIP3.3	2.48259e-22	-1.91696	0.107	0.308	7.29534e-18	3	TNFAIP3
MYD88.2	2.52991e-22	-0.956877	0.107	0.33	7.4344e-18	3	MYD88
MT-CO1.3	2.70569e-22	0.349604	0.995	0.996	7.95094e-18	3	MT-CO1
FUT8.1	2.76289e-22	1.68126	0.379	0.249	8.11902e-18	3	FUT8
PDLIM4.2	2.99646e-22	-0.808437	0.109	0.331	8.8054e-18	3	PDLIM4
RBX1.3	3.28313e-22	-0.531269	0.224	0.51	9.64779e-18	3	RBX1
CDK4	3.3712e-22	-0.865243	0.128	0.362	9.90661e-18	3	CDK4
FAM3C.1	3.7467e-22	-0.52545	0.155	0.408	1.10101e-17	3	FAM3C
CCNDBP1.1	3.76393e-22	-1.36966	0.062	0.253	1.10607e-17	3	CCNDBP1
CTBP1	3.77044e-22	-0.718995	0.11	0.337	1.10798e-17	3	CTBP1
PTGR2.1	3.80359e-22	-1.03982	0.079	0.282	1.11772e-17	3	PTGR2
MTFR1L.2	3.81383e-22	-0.707215	0.159	0.41	1.12073e-17	3	MTFR1L
DOCK7.1	3.93859e-22	1.35536	0.491	0.383	1.15739e-17	3	DOCK7
ADIPOR2.1	4.02611e-22	-0.519117	0.226	0.51	1.18311e-17	3	ADIPOR2
FTO.2	4.06865e-22	1.35284	0.478	0.368	1.19561e-17	3	FTO
ADI1	4.0754e-22	-1.44443	0.052	0.236	1.1976e-17	3	ADI1
LAPTM4B	4.10709e-22	-1.10067	0.074	0.274	1.20691e-17	3	LAPTM4B
FAM50A	4.19406e-22	-0.706566	0.119	0.349	1.23247e-17	3	FAM50A
TRAPPC9.1	4.24433e-22	1.8334	0.398	0.28	1.24724e-17	3	TRAPPC9
UHMK1	4.36408e-22	-0.948336	0.119	0.341	1.28243e-17	3	UHMK1
SMIM30.2	4.42232e-22	-1.19733	0.064	0.258	1.29954e-17	3	SMIM30
SON	4.48569e-22	0.424815	0.933	0.959	1.31817e-17	3	SON
RAB11FIP5	4.49948e-22	-0.615491	0.167	0.424	1.32222e-17	3	RAB11FIP5
FAM104A	4.6812e-22	-1.09853	0.083	0.288	1.37562e-17	3	FAM104A
TPM3.2	4.7056e-22	-0.390629	0.741	0.942	1.38279e-17	3	TPM3
VWA5A.1	4.72397e-22	-0.567158	0.222	0.498	1.38819e-17	3	VWA5A
EIF1A	4.72874e-22	-1.58959	0.05	0.231	1.38959e-17	3	EIF1A
CIB1.2	4.94803e-22	-1.77648	0.033	0.203	1.45403e-17	3	CIB1
VAPB.1	5.19259e-22	-0.590559	0.174	0.428	1.52589e-17	3	VAPB
ENDOD1.1	5.26108e-22	-0.71708	0.133	0.365	1.54602e-17	3	ENDOD1
NAA12	5.37076e-22	-0.763567	0.129	0.363	1.57825e-17	3	NAA12
SUCLG1.2	5.43059e-22	-1.04955	0.074	0.274	1.59583e-17	3	SUCLG1
SERPINF1.2	5.54291e-22	-1.52986	0.053	0.236	1.62884e-17	3	SERPINF1
ADCY9.2	5.85743e-22	1.81218	0.29	0.161	1.72126e-17	3	ADCY9
BNIP3	5.93385e-22	-1.46735	0.045	0.223	1.74372e-17	3	BNIP3
ERGIC1	5.95696e-22	-0.614641	0.122	0.354	1.75051e-17	3	ERGIC1
SDHB.1	6.27208e-22	-0.564143	0.166	0.42	1.84311e-17	3	SDHB
CLCN4.1	6.37654e-22	-0.526973	0.252	0.546	1.87381e-17	3	CLCN4
PHF5A.1	6.79685e-22	-1.38046	0.04	0.215	1.99732e-17	3	PHF5A
TTC14.1	6.99998e-22	1.10507	0.578	0.494	2.05701e-17	3	TTC14
NRAS.1	7.36177e-22	-0.697155	0.164	0.409	2.16333e-17	3	NRAS
AP3B1.1	7.57795e-22	0.889128	0.66	0.612	2.22686e-17	3	AP3B1
MLX	7.58144e-22	-1.32313	0.055	0.24	2.22788e-17	3	MLX
PTPN18.2	7.6323e-22	-0.564156	0.186	0.456	2.24283e-17	3	PTPN18
ANAPC13	7.66603e-22	-1.15611	0.059	0.247	2.25274e-17	3	ANAPC13
IFT20.1	7.67248e-22	-1.21512	0.06	0.25	2.25464e-17	3	IFT20
COMMD3.1	7.73393e-22	-0.860047	0.124	0.354	2.27269e-17	3	COMMD3
ALG5.3	7.89656e-22	-0.827104	0.11	0.331	2.32048e-17	3	ALG5
IGBP1	8.16843e-22	-0.788117	0.134	0.368	2.40037e-17	3	IGBP1
MED11.1	8.25619e-22	-1.54305	0.033	0.202	2.42616e-17	3	MED11
CHST12	8.3126e-22	-1.13824	0.067	0.26	2.44274e-17	3	CHST12
CCNG2.3	8.44497e-22	-0.625329	0.228	0.505	2.48164e-17	3	CCNG2
CNP	8.46265e-22	-0.931606	0.143	0.376	2.48684e-17	3	CNP
HDAC9.1	8.53411e-22	1.83102	0.397	0.272	2.50783e-17	3	HDAC9
JTB.1	8.73097e-22	-0.693218	0.141	0.383	2.56568e-17	3	JTB
ITPRIPL1.3	8.73942e-22	-0.708823	0.159	0.406	2.56816e-17	3	ITPRIPL1
GP9.1	8.76864e-22	-2.11469	0.031	0.197	2.57675e-17	3	GP9
MT-CO2.3	8.9481e-22	0.402864	0.986	0.992	2.62949e-17	3	MT-CO2
PPP1R14B.1	8.97422e-22	-0.779434	0.129	0.366	2.63716e-17	3	PPP1R14B
PHIP.2	9.25918e-22	0.969488	0.633	0.559	2.7209e-17	3	PHIP
1810058I24RIK	9.60136e-22	-1.29117	0.055	0.239	2.82146e-17	3	1810058I24RIK
OSGEP.1	1.01474e-21	-1.11605	0.064	0.256	2.98193e-17	3	OSGEP
SIGMAR1.1	1.04511e-21	-1.24105	0.06	0.249	3.07115e-17	3	SIGMAR1
STRAP	1.0578e-21	-1.29471	0.057	0.243	3.10845e-17	3	STRAP
COA3	1.08113e-21	-2.23508	0.021	0.179	3.17701e-17	3	COA3
SIGLECH.3	1.09066e-21	-0.313386	0.964	0.987	3.20503e-17	3	SIGLECH
LIN7C	1.12824e-21	-0.975799	0.084	0.288	3.31544e-17	3	LIN7C
GM21992.1	1.15483e-21	1.63834	0.312	0.18	3.39359e-17	3	GM21992
CNOT4.2	1.17206e-21	1.12558	0.552	0.472	3.44421e-17	3	CNOT4
ORAI1.3	1.24006e-21	-0.434825	0.374	0.699	3.64405e-17	3	ORAI1
MSMO1.1	1.29377e-21	-1.21521	0.064	0.253	3.80188e-17	3	MSMO1
FBL	1.34195e-21	-0.986045	0.098	0.311	3.94345e-17	3	FBL
GNA13.2	1.35953e-21	-0.478759	0.447	0.743	3.9951e-17	3	GNA13
TPD52.3	1.39658e-21	-0.562505	0.303	0.599	4.10399e-17	3	TPD52
YIF1A	1.47652e-21	-2.29841	0.024	0.183	4.33892e-17	3	YIF1A
SRP19.1	1.5218e-21	-0.888766	0.109	0.325	4.47196e-17	3	SRP19
SLC35B4.2	1.52627e-21	-0.979572	0.103	0.316	4.48509e-17	3	SLC35B4
CST7.3	1.58785e-21	-5.55325	0.01	0.156	4.66607e-17	3	CST7
EGLN1	1.68357e-21	-0.564096	0.098	0.309	4.94733e-17	3	EGLN1
GPBP1.1	1.69086e-21	-0.714873	0.188	0.445	4.96876e-17	3	GPBP1
JUP.2	1.69867e-21	-0.905922	0.097	0.309	4.99172e-17	3	JUP
DCTN2.3	1.71808e-21	-0.636086	0.178	0.44	5.04876e-17	3	DCTN2
PARK7	1.7608e-21	-1.16989	0.069	0.264	5.17429e-17	3	PARK7
PES1	1.78936e-21	-1.43732	0.048	0.226	5.25821e-17	3	PES1
STX7.2	1.7996e-21	-0.389887	0.469	0.791	5.28831e-17	3	STX7
FNTA.2	1.80977e-21	-0.553637	0.129	0.359	5.3182e-17	3	FNTA
PACS1	1.81253e-21	1.59191	0.466	0.37	5.32631e-17	3	PACS1
HMGA2-PS1.2	1.87239e-21	-0.89661	0.167	0.406	5.50221e-17	3	HMGA2-PS1
SKIL.2	1.87867e-21	-0.526982	0.564	0.827	5.52067e-17	3	SKIL
GMFB	1.92606e-21	-0.987779	0.093	0.299	5.65991e-17	3	GMFB
SSB.1	1.92905e-21	-0.510149	0.428	0.729	5.66871e-17	3	SSB
CCRL2.3	2.06839e-21	-2.84765	0.028	0.185	6.07818e-17	3	CCRL2
HADHA	2.13874e-21	-0.615209	0.214	0.485	6.28491e-17	3	HADHA
RTL8A	2.15625e-21	-1.60631	0.041	0.213	6.33635e-17	3	RTL8A
NSMCE2.3	2.23902e-21	1.79978	0.403	0.294	6.57959e-17	3	NSMCE2
THOC2.2	2.28508e-21	0.877279	0.666	0.585	6.71493e-17	3	THOC2
RAP2A.1	2.29424e-21	-0.552077	0.193	0.448	6.74186e-17	3	RAP2A
WBP11	2.2968e-21	-0.880431	0.11	0.325	6.74936e-17	3	WBP11
EMD.1	2.29725e-21	-1.31939	0.057	0.241	6.7507e-17	3	EMD
SLU7.1	2.31697e-21	-0.941109	0.133	0.355	6.80865e-17	3	SLU7
NAXD.2	2.32679e-21	-1.07822	0.076	0.273	6.8375e-17	3	NAXD
SLC35B2	2.4076e-21	-1.35378	0.045	0.22	7.07497e-17	3	SLC35B2
BCL7B.1	2.42413e-21	-1.16679	0.066	0.254	7.12356e-17	3	BCL7B
IRF9.1	2.55427e-21	-0.687018	0.19	0.44	7.50597e-17	3	IRF9
ANXA6.1	2.67914e-21	-0.644602	0.145	0.378	7.87293e-17	3	ANXA6
ATP5C1.1	2.77723e-21	-0.421775	0.155	0.404	8.16118e-17	3	ATP5C1
CETN3.1	2.81819e-21	-1.36393	0.052	0.231	8.28152e-17	3	CETN3
EHBP1.2	2.97253e-21	1.62896	0.333	0.202	8.73508e-17	3	EHBP1
BNIP2.1	3.00791e-21	-0.589743	0.224	0.493	8.83904e-17	3	BNIP2
PIGX.2	3.27961e-21	-0.75905	0.1	0.313	9.63745e-17	3	PIGX
CAT.1	3.35238e-21	-1.058	0.074	0.268	9.85129e-17	3	CAT
BSCL2.2	3.45674e-21	-0.690555	0.171	0.42	1.0158e-16	3	BSCL2
STEEP1.1	3.51156e-21	-0.751778	0.102	0.312	1.03191e-16	3	STEEP1
ARID4A.2	3.57661e-21	0.875951	0.676	0.623	1.05102e-16	3	ARID4A
AI506816.2	3.60932e-21	-1.82373	0.033	0.196	1.06063e-16	3	AI506816
TOR1B.3	3.66797e-21	-0.544911	0.193	0.454	1.07787e-16	3	TOR1B
GM47352.1	3.7133e-21	-0.780779	0.102	0.319	1.09119e-16	3	GM47352
ERI3.1	3.7238e-21	1.38598	0.46	0.358	1.09428e-16	3	ERI3
IGTP.2	3.72565e-21	-1.25784	0.072	0.264	1.09482e-16	3	IGTP
MARS1.1	3.93701e-21	-1.08845	0.071	0.264	1.15693e-16	3	MARS1
CLEC7A.2	4.03665e-21	-4.35462	0.022	0.171	1.18621e-16	3	CLEC7A
CD74.3	4.21556e-21	-2.86015	0.102	0.294	1.23878e-16	3	CD74
MT-ND4.3	4.41824e-21	0.392652	0.99	0.995	1.29835e-16	3	MT-ND4
ZFP24.2	4.49322e-21	-0.788839	0.129	0.349	1.32038e-16	3	ZFP24
ERLIN2.2	4.50715e-21	-0.871829	0.1	0.309	1.32447e-16	3	ERLIN2
POLR1H	4.54861e-21	-1.20676	0.053	0.234	1.33665e-16	3	POLR1H
GRB2.1	4.76659e-21	-0.42403	0.581	0.868	1.40071e-16	3	GRB2
AFTPH.1	4.7683e-21	0.8567	0.741	0.764	1.40121e-16	3	AFTPH
DERL2.3	4.76978e-21	-0.674378	0.179	0.431	1.40165e-16	3	DERL2
ABCG1.3	5.12487e-21	-0.544929	0.35	0.643	1.50599e-16	3	ABCG1
PIGT.3	5.21683e-21	-0.701584	0.133	0.365	1.53302e-16	3	PIGT
CDK19	5.35919e-21	1.0579	0.619	0.594	1.57485e-16	3	CDK19
TOX4.1	5.36649e-21	-0.563534	0.25	0.536	1.577e-16	3	TOX4
TMEM106C.2	5.54887e-21	-0.992655	0.081	0.28	1.63059e-16	3	TMEM106C
EML4.2	5.61413e-21	0.939995	0.622	0.568	1.64977e-16	3	EML4
GATD3A.1	5.65632e-21	-2.15217	0.024	0.18	1.66217e-16	3	GATD3A
MICOS10	5.73189e-21	-0.739152	0.097	0.306	1.68437e-16	3	MICOS10
CD33.3	6.02636e-21	-0.40063	0.774	0.939	1.77091e-16	3	CD33
SEC31A.1	6.09386e-21	-0.460316	0.276	0.568	1.79074e-16	3	SEC31A
COL27A1.1	6.24133e-21	0.714263	0.769	0.781	1.83408e-16	3	COL27A1
TICAM2.1	6.37843e-21	-1.51098	0.045	0.217	1.87436e-16	3	TICAM2
CLTB	6.50111e-21	-1.40731	0.05	0.225	1.91042e-16	3	CLTB
TM2D3.3	7.35358e-21	-0.962169	0.09	0.291	2.16092e-16	3	TM2D3
KDM3B.1	7.40336e-21	1.10672	0.547	0.473	2.17555e-16	3	KDM3B
TFPI.1	7.49613e-21	-0.995642	0.084	0.282	2.20281e-16	3	TFPI
AP1S2.1	7.62822e-21	-0.74326	0.122	0.341	2.24163e-16	3	AP1S2
H2-OA	7.92893e-21	-2.63743	0.014	0.161	2.33e-16	3	H2-OA
GDE1.1	8.16596e-21	-1.13706	0.06	0.243	2.39965e-16	3	GDE1
SRSF10.1	8.33497e-21	-0.595729	0.198	0.459	2.44931e-16	3	SRSF10
ARHGAP31.1	8.60296e-21	1.57131	0.502	0.423	2.52807e-16	3	ARHGAP31
DDX5.2	8.83561e-21	-0.316074	0.883	0.983	2.59643e-16	3	DDX5
YPEL5	8.85877e-21	-0.75938	0.129	0.353	2.60324e-16	3	YPEL5
PLSCR3.1	8.96138e-21	-0.842179	0.121	0.339	2.63339e-16	3	PLSCR3
RFK	8.9818e-21	-2.01649	0.029	0.188	2.63939e-16	3	RFK
PHYH	9.32739e-21	-0.884472	0.088	0.287	2.74095e-16	3	PHYH
CPOX.3	9.82227e-21	-0.762644	0.114	0.329	2.88637e-16	3	CPOX
PSAT1.2	1.02967e-20	-2.33357	0.024	0.178	3.02578e-16	3	PSAT1
THRSP.2	1.03894e-20	-1.10579	0.071	0.259	3.05302e-16	3	THRSP
POT1B.1	1.08205e-20	1.76014	0.347	0.221	3.17972e-16	3	POT1B
ORMDL3.1	1.12074e-20	-1.09782	0.083	0.279	3.2934e-16	3	ORMDL3
SRPRB	1.13156e-20	-1.06968	0.078	0.27	3.3252e-16	3	SRPRB
4931406C07RIK.3	1.14188e-20	-0.654203	0.16	0.394	3.35552e-16	3	4931406C07RIK
SLC10A3.3	1.1537e-20	-1.19926	0.057	0.235	3.39028e-16	3	SLC10A3
FAM167B.1	1.25578e-20	-2.58452	0.017	0.165	3.69025e-16	3	FAM167B
AI467606.2	1.38623e-20	-1.26537	0.064	0.246	4.07356e-16	3	AI467606
UBE2B.1	1.41209e-20	-0.421861	0.376	0.695	4.14955e-16	3	UBE2B
MARCHF1.2	1.45452e-20	0.75219	0.753	0.784	4.27426e-16	3	MARCHF1
FCHO2	1.63872e-20	0.704845	0.79	0.804	4.81553e-16	3	FCHO2
GM43813.3	1.64401e-20	2.07855	0.176	0.073	4.8311e-16	3	GM43813
MFSD14A.3	1.71076e-20	-0.823439	0.131	0.355	5.02723e-16	3	MFSD14A
AIP.1	1.77117e-20	-1.00852	0.072	0.263	5.20476e-16	3	AIP
GALNT2.2	1.79487e-20	-0.632919	0.16	0.4	5.27439e-16	3	GALNT2
1110059G10RIK.1	1.89971e-20	-0.882925	0.084	0.281	5.58249e-16	3	1110059G10RIK
HNRNPA3	1.94843e-20	-0.488551	0.333	0.638	5.72567e-16	3	HNRNPA3
RBM3	1.96495e-20	-0.714575	0.133	0.361	5.77421e-16	3	RBM3
NOP10.1	1.96815e-20	-2.24027	0.019	0.168	5.7836e-16	3	NOP10
FAM174A	1.9815e-20	-0.742529	0.117	0.334	5.82284e-16	3	FAM174A
ZDHHC9.2	2.05719e-20	-0.556221	0.184	0.437	6.04525e-16	3	ZDHHC9
COPE	2.22287e-20	-0.729655	0.152	0.39	6.53212e-16	3	COPE
DPP8.1	2.22714e-20	1.39214	0.44	0.335	6.54469e-16	3	DPP8
LAMTOR5.1	2.29193e-20	-1.20884	0.053	0.229	6.73507e-16	3	LAMTOR5
MT-ND3.3	2.29268e-20	0.504002	0.941	0.965	6.73726e-16	3	MT-ND3
SCOC.2	2.33224e-20	-0.332952	0.759	0.953	6.85352e-16	3	SCOC
STRADA	2.335e-20	1.27343	0.472	0.365	6.86163e-16	3	STRADA
WDFY2	2.37335e-20	0.988625	0.591	0.545	6.97431e-16	3	WDFY2
EDEM1.2	2.42933e-20	-0.473829	0.41	0.722	7.13882e-16	3	EDEM1
SDF2.1	2.49037e-20	-0.568467	0.131	0.356	7.31821e-16	3	SDF2
PIAS1.1	2.6724e-20	0.846763	0.666	0.655	7.85312e-16	3	PIAS1
SNHG8.2	2.7097e-20	-1.17444	0.05	0.223	7.96274e-16	3	SNHG8
NDUFS8.1	2.75081e-20	-1.90975	0.028	0.182	8.08353e-16	3	NDUFS8
CNPY2.3	2.75172e-20	-1.03088	0.074	0.264	8.08621e-16	3	CNPY2
STAT6	2.78635e-20	-0.476644	0.312	0.615	8.18797e-16	3	STAT6
SOD2.1	2.80247e-20	-1.39509	0.052	0.223	8.23534e-16	3	SOD2
ARMC1	2.82363e-20	-1.03835	0.1	0.3	8.29751e-16	3	ARMC1
GM3839.1	2.82642e-20	-2.90232	0.01	0.15	8.30573e-16	3	GM3839
SRP9	2.83694e-20	-1.22521	0.057	0.234	8.33663e-16	3	SRP9
CENPB.2	2.8482e-20	-1.12583	0.076	0.262	8.36973e-16	3	CENPB
EIF2S3X	3.10205e-20	-0.904772	0.081	0.274	9.11569e-16	3	EIF2S3X
C1D.1	3.10223e-20	-1.13666	0.059	0.238	9.11621e-16	3	C1D
CSDE1.2	3.16778e-20	-0.543204	0.416	0.706	9.30885e-16	3	CSDE1
SMIM10L1.1	3.20294e-20	-0.603354	0.171	0.409	9.41217e-16	3	SMIM10L1
MMGT1.1	3.28472e-20	-1.86283	0.036	0.196	9.65248e-16	3	MMGT1
SMARCA2.3	3.36375e-20	0.850793	0.684	0.628	9.88472e-16	3	SMARCA2
HEPH	3.38218e-20	-1.84428	0.028	0.182	9.93888e-16	3	HEPH
EPRS	3.38365e-20	-0.657443	0.205	0.45	9.94319e-16	3	EPRS
TAPBPL	3.54962e-20	-1.91427	0.029	0.184	1.04309e-15	3	TAPBPL
KIF13B.2	3.56247e-20	1.47436	0.4	0.282	1.04687e-15	3	KIF13B
C1QBP	3.58377e-20	-1.58048	0.033	0.192	1.05313e-15	3	C1QBP
CALCOCO1	3.58818e-20	-0.789204	0.145	0.368	1.05442e-15	3	CALCOCO1
MRPL51	3.59093e-20	-1.53592	0.043	0.209	1.05523e-15	3	MRPL51
PCCB	3.64622e-20	-0.687528	0.116	0.329	1.07148e-15	3	PCCB
VDAC3.1	3.6854e-20	-1.05405	0.072	0.259	1.08299e-15	3	VDAC3
NDUFS7	3.77374e-20	-1.17402	0.055	0.231	1.10895e-15	3	NDUFS7
NANS.1	3.78302e-20	-1.71022	0.034	0.193	1.11168e-15	3	NANS
HSPBP1	3.79557e-20	-1.37098	0.052	0.223	1.11537e-15	3	HSPBP1
MAPKAPK2.3	3.81045e-20	-0.586041	0.219	0.482	1.11974e-15	3	MAPKAPK2
DPM2.1	3.89374e-20	-0.978813	0.081	0.273	1.14421e-15	3	DPM2
GNPDA1.2	3.96396e-20	-0.690073	0.159	0.39	1.16485e-15	3	GNPDA1
AKAP8L	4.05324e-20	1.02834	0.591	0.55	1.19108e-15	3	AKAP8L
USP22.2	4.10855e-20	-0.477933	0.183	0.436	1.20734e-15	3	USP22
SH3BP1.2	4.13533e-20	-0.635682	0.217	0.485	1.21521e-15	3	SH3BP1
ALAS1.1	4.22623e-20	-0.672377	0.121	0.338	1.24192e-15	3	ALAS1
LYPLA2	4.42128e-20	-0.800719	0.098	0.302	1.29924e-15	3	LYPLA2
RHOBTB1	4.44883e-20	1.19944	0.538	0.481	1.30733e-15	3	RHOBTB1
TPM3-RS7	4.55984e-20	-1.08642	0.057	0.234	1.33995e-15	3	TPM3-RS7
RRM2B	4.59026e-20	-0.860832	0.095	0.295	1.34889e-15	3	RRM2B
UBE2M.1	4.65049e-20	-0.665871	0.116	0.331	1.36659e-15	3	UBE2M
ATIC.1	4.68794e-20	-1.35247	0.05	0.22	1.3776e-15	3	ATIC
RAB20.3	4.78078e-20	-1.24199	0.064	0.242	1.40488e-15	3	RAB20
CDK2AP1	4.86016e-20	-0.918265	0.109	0.317	1.42821e-15	3	CDK2AP1
AI837181.3	5.24525e-20	-0.69329	0.155	0.391	1.54137e-15	3	AI837181
CRIPT	5.47561e-20	-0.915245	0.093	0.291	1.60906e-15	3	CRIPT
CTBP2.1	5.48955e-20	-0.677726	0.138	0.362	1.61316e-15	3	CTBP2
MFSD10	5.58258e-20	-0.982738	0.078	0.266	1.6405e-15	3	MFSD10
ARL5A	5.66426e-20	-0.577498	0.15	0.381	1.6645e-15	3	ARL5A
EXT1.2	5.71617e-20	1.76705	0.353	0.231	1.67975e-15	3	EXT1
EXOC6	6.27949e-20	1.27894	0.426	0.309	1.84529e-15	3	EXOC6
H13.2	6.5897e-20	-0.524132	0.247	0.521	1.93645e-15	3	H13
EHMT1.2	7.04257e-20	1.27736	0.445	0.34	2.06953e-15	3	EHMT1
RSL24D1	7.097e-20	-1.54557	0.034	0.193	2.08552e-15	3	RSL24D1
ZFP622.2	7.26627e-20	-1.21061	0.045	0.21	2.13527e-15	3	ZFP622
COMMD4	7.47242e-20	-0.766978	0.088	0.286	2.19585e-15	3	COMMD4
GAS6.3	7.57899e-20	-0.519628	0.303	0.585	2.22716e-15	3	GAS6
SDHA.1	7.70586e-20	-0.344179	0.236	0.518	2.26444e-15	3	SDHA
MTA2.1	7.97827e-20	-0.577045	0.222	0.491	2.3445e-15	3	MTA2
CDK14.1	8.08423e-20	1.47858	0.407	0.285	2.37563e-15	3	CDK14
DUSP1.3	8.54589e-20	-3.03561	0.06	0.218	2.5113e-15	3	DUSP1
CANT1.2	8.73265e-20	-0.53137	0.195	0.455	2.56618e-15	3	CANT1
ZFP91	8.78655e-20	-0.586637	0.197	0.446	2.58202e-15	3	ZFP91
LRRC57	8.80828e-20	-1.41615	0.048	0.215	2.5884e-15	3	LRRC57
CHRAC1	8.86927e-20	-1.1292	0.052	0.221	2.60632e-15	3	CHRAC1
SLC38A2.2	8.98087e-20	-0.565292	0.245	0.506	2.63912e-15	3	SLC38A2
UPP2.1	9.8708e-20	2.01206	0.272	0.149	2.90063e-15	3	UPP2
PHB.1	1.02855e-19	-1.07331	0.066	0.245	3.02251e-15	3	PHB
PSMD7.1	1.04294e-19	-0.593832	0.195	0.444	3.06479e-15	3	PSMD7
TFG.3	1.07429e-19	-0.377355	0.133	0.356	3.15691e-15	3	TFG
DOCK1.2	1.07916e-19	1.35159	0.45	0.353	3.17121e-15	3	DOCK1
MMADHC	1.08442e-19	-1.05158	0.06	0.236	3.18669e-15	3	MMADHC
OIP5OS1.3	1.09733e-19	-0.724791	0.179	0.407	3.22462e-15	3	OIP5OS1
SMIM19.1	1.13125e-19	-1.058	0.076	0.259	3.32429e-15	3	SMIM19
NCBP2.2	1.14744e-19	-1.96056	0.022	0.169	3.37186e-15	3	NCBP2
NDUFC1	1.15017e-19	-2.02414	0.024	0.172	3.37988e-15	3	NDUFC1
PGP.1	1.20666e-19	-1.24506	0.069	0.246	3.5459e-15	3	PGP
HNRNPL.1	1.22486e-19	-0.423284	0.481	0.789	3.59937e-15	3	HNRNPL
ELOC.1	1.25035e-19	-0.703838	0.134	0.356	3.67427e-15	3	ELOC
HMOX1.3	1.25837e-19	-1.79449	0.031	0.184	3.69783e-15	3	HMOX1
GLOD4.2	1.265e-19	-1.05133	0.071	0.251	3.71733e-15	3	GLOD4
WDR33.1	1.31905e-19	1.10804	0.505	0.421	3.87617e-15	3	WDR33
ARCN1.2	1.34925e-19	-0.5663	0.219	0.478	3.96491e-15	3	ARCN1
TTLL3	1.35904e-19	1.70654	0.284	0.165	3.99368e-15	3	TTLL3
ESYT1	1.40931e-19	-0.556371	0.148	0.377	4.14139e-15	3	ESYT1
MMGT2.2	1.45856e-19	-0.952865	0.086	0.277	4.28612e-15	3	MMGT2
LAIR1.2	1.61043e-19	-0.340863	0.817	0.966	4.7324e-15	3	LAIR1
CLCC1.3	1.62126e-19	-0.643405	0.102	0.304	4.76423e-15	3	CLCC1
MAP7D1.1	1.62667e-19	-0.549831	0.181	0.437	4.78014e-15	3	MAP7D1
TIMM13	1.65561e-19	-1.81899	0.028	0.178	4.86516e-15	3	TIMM13
VPS29	1.67157e-19	-0.949613	0.088	0.279	4.91208e-15	3	VPS29
RTCB.1	1.68434e-19	-0.664043	0.14	0.362	4.94962e-15	3	RTCB
IER3.3	1.76547e-19	-3.14522	0.031	0.178	5.18802e-15	3	IER3
OSTM1.2	1.78415e-19	-0.756545	0.086	0.278	5.24291e-15	3	OSTM1
PSMB5	1.79857e-19	-1.5944	0.04	0.198	5.28527e-15	3	PSMB5
TIPRL.1	1.81991e-19	-0.65095	0.141	0.362	5.34799e-15	3	TIPRL
TRIM27	1.90464e-19	-0.748016	0.119	0.328	5.59697e-15	3	TRIM27
TCOF1	1.91291e-19	-0.701909	0.181	0.411	5.62129e-15	3	TCOF1
TNRC6C.1	1.95584e-19	1.13136	0.524	0.451	5.74742e-15	3	TNRC6C
SRM.1	2.16435e-19	-1.18068	0.06	0.233	6.36016e-15	3	SRM
MIS12.1	2.2003e-19	-1.2345	0.05	0.216	6.46581e-15	3	MIS12
BPTF.2	2.30541e-19	0.793758	0.698	0.664	6.77468e-15	3	BPTF
NOSIP.1	2.33615e-19	-0.89483	0.076	0.26	6.865e-15	3	NOSIP
PDCD6IP.2	2.40195e-19	-0.424879	0.274	0.552	7.05836e-15	3	PDCD6IP
MON2	2.47316e-19	0.981297	0.61	0.599	7.26762e-15	3	MON2
BCKDHB	2.53015e-19	1.65443	0.274	0.153	7.43511e-15	3	BCKDHB
CETN2	2.60682e-19	-2.34117	0.017	0.158	7.66039e-15	3	CETN2
CRTAP.1	2.60802e-19	-1.44507	0.038	0.195	7.66393e-15	3	CRTAP
KCNK13	2.64803e-19	1.68022	0.424	0.333	7.78149e-15	3	KCNK13
ENSA.1	2.71362e-19	-0.72509	0.129	0.34	7.97423e-15	3	ENSA
PIGP.2	2.71877e-19	-1.41645	0.036	0.192	7.98939e-15	3	PIGP
CTBS.3	2.74517e-19	-0.771433	0.114	0.319	8.06695e-15	3	CTBS
ARPP19	2.77213e-19	-0.500104	0.116	0.325	8.14617e-15	3	ARPP19
PSMB9.2	2.8182e-19	-0.641321	0.138	0.356	8.28155e-15	3	PSMB9
CIAO2A	2.89137e-19	-1.14222	0.062	0.235	8.49657e-15	3	CIAO2A
SLC35B1.2	2.98648e-19	-0.595848	0.15	0.376	8.77606e-15	3	SLC35B1
MRPS34.2	3.00067e-19	-1.83028	0.028	0.176	8.81776e-15	3	MRPS34
AARS.1	3.01853e-19	-0.484965	0.157	0.393	8.87025e-15	3	AARS
DNASE2A.2	3.12523e-19	-0.460487	0.247	0.521	9.1838e-15	3	DNASE2A
ZFP609.2	3.24683e-19	1.39399	0.417	0.31	9.54113e-15	3	ZFP609
OSER1	3.29695e-19	-1.08469	0.057	0.228	9.68841e-15	3	OSER1
MARK3	3.54869e-19	1.11333	0.533	0.472	1.04282e-14	3	MARK3
TIMM23.1	3.74777e-19	-0.643976	0.136	0.354	1.10132e-14	3	TIMM23
SLC44A2.2	3.81266e-19	-0.385735	0.516	0.814	1.12039e-14	3	SLC44A2
RAB5A	3.82494e-19	-0.551646	0.167	0.405	1.124e-14	3	RAB5A
PYCR2.2	3.85506e-19	-1.14099	0.071	0.247	1.13285e-14	3	PYCR2
ZFP69.1	3.98913e-19	1.6256	0.328	0.21	1.17225e-14	3	ZFP69
CEBPG.1	4.07376e-19	-0.509833	0.352	0.638	1.19711e-14	3	CEBPG
SLC9A7.2	4.13101e-19	2.26148	0.167	0.069	1.21394e-14	3	SLC9A7
SLC16A3.1	4.20566e-19	-1.87471	0.033	0.183	1.23588e-14	3	SLC16A3
DUSP3.3	4.30615e-19	-0.713826	0.133	0.343	1.2654e-14	3	DUSP3
BCL2A1A.3	4.40192e-19	-2.5686	0.021	0.161	1.29355e-14	3	BCL2A1A
HSPA4	4.78328e-19	-0.497053	0.348	0.627	1.40561e-14	3	HSPA4
ELOA.1	4.95405e-19	-0.493526	0.203	0.452	1.4558e-14	3	ELOA
ICOSL.2	5.52842e-19	-0.512459	0.303	0.586	1.62458e-14	3	ICOSL
SLC38A10	5.60567e-19	-0.500478	0.243	0.518	1.64728e-14	3	SLC38A10
SURF1.2	5.61306e-19	-0.809229	0.072	0.253	1.64945e-14	3	SURF1
RHOC.1	5.88054e-19	-2.83278	0.012	0.145	1.72805e-14	3	RHOC
SYVN1	6.11754e-19	-0.683206	0.109	0.311	1.7977e-14	3	SYVN1
ALG1.1	6.20255e-19	-0.887913	0.093	0.287	1.82268e-14	3	ALG1
EAF1.1	6.21489e-19	-1.26401	0.055	0.22	1.82631e-14	3	EAF1
SNAPC3.1	6.34501e-19	1.42283	0.338	0.212	1.86454e-14	3	SNAPC3
GM28729	6.44476e-19	-0.785327	0.105	0.308	1.89386e-14	3	GM28729
DUSP7.3	6.87149e-19	-0.471488	0.388	0.677	2.01926e-14	3	DUSP7
FBXL20.1	6.95198e-19	1.12944	0.605	0.592	2.04291e-14	3	FBXL20
UQCR10.1	7.33146e-19	-1.54703	0.04	0.195	2.15442e-14	3	UQCR10
TPBGL.2	7.505e-19	-0.688222	0.109	0.308	2.20542e-14	3	TPBGL
SF3B6	7.5472e-19	-0.474089	0.153	0.384	2.21782e-14	3	SF3B6
ZFYVE21	7.99545e-19	-1.69712	0.024	0.168	2.34954e-14	3	ZFYVE21
ZBTB33	8.15365e-19	-1.34552	0.052	0.214	2.39603e-14	3	ZBTB33
GATD1.1	8.18017e-19	-0.764787	0.097	0.291	2.40382e-14	3	GATD1
SLC35C1.2	8.36111e-19	-0.888901	0.088	0.276	2.45699e-14	3	SLC35C1
ERF.1	8.48037e-19	-0.666099	0.186	0.423	2.49204e-14	3	ERF
GM36995.1	8.61831e-19	2.93987	0.066	0.014	2.53258e-14	3	GM36995
H2-DMB1.3	8.72891e-19	-0.788777	0.097	0.29	2.56508e-14	3	H2-DMB1
NAF1	8.81105e-19	-1.29698	0.053	0.215	2.58921e-14	3	NAF1
DDX1	8.90995e-19	-0.712394	0.112	0.314	2.61828e-14	3	DDX1
NR6A1.2	9.19674e-19	1.98894	0.226	0.114	2.70255e-14	3	NR6A1
CSF1.3	9.21817e-19	-2.25598	0.083	0.251	2.70885e-14	3	CSF1
STK17B.3	9.2599e-19	-0.561771	0.179	0.41	2.72112e-14	3	STK17B
FUNDC2.1	9.33718e-19	-1.76079	0.031	0.179	2.74382e-14	3	FUNDC2
ENSMUSG00000120400.1	9.40821e-19	1.26183	0.481	0.405	2.7647e-14	3	ENSMUSG00000120400
PSME3IP1	9.49425e-19	-0.760833	0.105	0.299	2.78998e-14	3	PSME3IP1
HNRNPUL2	9.77829e-19	-0.553991	0.195	0.441	2.87345e-14	3	HNRNPUL2
SNRPF	9.79468e-19	-2.1745	0.021	0.16	2.87826e-14	3	SNRPF
ILK.1	1.00155e-18	-0.509659	0.21	0.469	2.94317e-14	3	ILK
EIF4E.1	1.00537e-18	-0.324577	0.172	0.412	2.95439e-14	3	EIF4E
TMEM134	1.00947e-18	-0.705231	0.117	0.325	2.96642e-14	3	TMEM134
RDH11.2	1.02896e-18	-0.820011	0.064	0.234	3.0237e-14	3	RDH11
MOB3A.1	1.05767e-18	-0.665957	0.129	0.34	3.10806e-14	3	MOB3A
NCOA4.3	1.06141e-18	-0.619275	0.133	0.345	3.11906e-14	3	NCOA4
PEAK1.2	1.09879e-18	1.2692	0.514	0.427	3.22891e-14	3	PEAK1
TBC1D22A.2	1.10075e-18	1.23639	0.526	0.485	3.23465e-14	3	TBC1D22A
STARD3NL.3	1.1472e-18	-0.523113	0.202	0.451	3.37117e-14	3	STARD3NL
KARS	1.20819e-18	-1.18499	0.045	0.201	3.55039e-14	3	KARS
GALNT4.3	1.20935e-18	-1.39262	0.043	0.199	3.5538e-14	3	GALNT4
IER2.3	1.25099e-18	-3.61788	0.016	0.147	3.67617e-14	3	IER2
GLRX5	1.25717e-18	-1.8859	0.019	0.157	3.69433e-14	3	GLRX5
TXN2	1.29762e-18	-0.574559	0.14	0.361	3.81317e-14	3	TXN2
GM43821.1	1.32623e-18	2.08844	0.166	0.069	3.89725e-14	3	GM43821
CCNG1	1.38019e-18	-1.09041	0.072	0.246	4.05581e-14	3	CCNG1
PAM16	1.52933e-18	-1.56607	0.029	0.175	4.49409e-14	3	PAM16
MILR1.2	1.55238e-18	-1.47936	0.048	0.204	4.56182e-14	3	MILR1
PLRG1.1	1.57189e-18	-1.5242	0.034	0.184	4.61916e-14	3	PLRG1
ATP1A3.2	1.58912e-18	-2.92333	0.019	0.153	4.66979e-14	3	ATP1A3
MAPRE2.1	1.60937e-18	-0.426255	0.276	0.549	4.72928e-14	3	MAPRE2
SLC26A2.2	1.62902e-18	-0.631244	0.176	0.403	4.78704e-14	3	SLC26A2
NCEH1.3	1.64054e-18	-1.90438	0.036	0.182	4.82088e-14	3	NCEH1
GABPA.1	1.66586e-18	-0.88795	0.091	0.277	4.89529e-14	3	GABPA
ACADL	1.66627e-18	-0.646157	0.124	0.328	4.8965e-14	3	ACADL
LY9.1	1.68978e-18	-1.29098	0.078	0.249	4.96558e-14	3	LY9
PGD	1.79943e-18	-0.575069	0.183	0.425	5.2878e-14	3	PGD
C1GALT1C1	1.82595e-18	-1.21554	0.064	0.233	5.36573e-14	3	C1GALT1C1
BOD1L.3	1.82808e-18	1.05386	0.552	0.458	5.372e-14	3	BOD1L
HNMT.3	1.86109e-18	-0.474468	0.14	0.356	5.46901e-14	3	HNMT
NT5C.1	1.88577e-18	-0.627661	0.078	0.258	5.54153e-14	3	NT5C
LBH.3	1.88808e-18	-0.889505	0.078	0.255	5.54832e-14	3	LBH
MAPK14.2	1.90685e-18	0.824279	0.633	0.64	5.60347e-14	3	MAPK14
TFAM	1.94405e-18	-1.62653	0.041	0.194	5.71277e-14	3	TFAM
SLC35A4	1.9498e-18	-1.1259	0.066	0.235	5.72968e-14	3	SLC35A4
IFI27L2A.2	1.98818e-18	-3.57559	0.01	0.138	5.84245e-14	3	IFI27L2A
AURKAIP1	1.98878e-18	-1.20827	0.062	0.229	5.84423e-14	3	AURKAIP1
LATS2.1	2.01263e-18	-0.810945	0.078	0.256	5.91432e-14	3	LATS2
SNAPC5.1	2.15639e-18	-1.42683	0.043	0.198	6.33678e-14	3	SNAPC5
MT-ND2.3	2.16147e-18	0.398711	0.986	0.993	6.35169e-14	3	MT-ND2
USP39.1	2.27559e-18	-1.11868	0.069	0.241	6.68706e-14	3	USP39
SRP68.1	2.28958e-18	-0.541773	0.136	0.355	6.72816e-14	3	SRP68
IGSF6	2.33111e-18	-0.968114	0.109	0.298	6.8502e-14	3	IGSF6
ACTN4	2.33319e-18	-0.417301	0.248	0.513	6.8563e-14	3	ACTN4
CCDC127	2.34029e-18	-1.07958	0.069	0.239	6.87718e-14	3	CCDC127
DAG1.2	2.37468e-18	-0.368047	0.179	0.413	6.97823e-14	3	DAG1
RINL.1	2.3797e-18	-1.33888	0.059	0.222	6.993e-14	3	RINL
RCSD1.1	2.46206e-18	0.941276	0.605	0.591	7.23501e-14	3	RCSD1
RAB5B.3	2.55079e-18	-0.470339	0.264	0.537	7.49576e-14	3	RAB5B
MRPL39	2.55552e-18	-1.69605	0.034	0.182	7.50966e-14	3	MRPL39
GRPEL1	2.948e-18	-1.68688	0.029	0.173	8.66301e-14	3	GRPEL1
BAHD1.1	2.95363e-18	-1.29888	0.048	0.206	8.67953e-14	3	BAHD1
CACNA1A.2	3.01804e-18	1.30478	0.609	0.548	8.86881e-14	3	CACNA1A
EIF3M	3.11612e-18	-0.687032	0.088	0.272	9.15704e-14	3	EIF3M
WIPF1.1	3.11787e-18	0.94634	0.678	0.708	9.16219e-14	3	WIPF1
PPP1R7.1	3.15125e-18	-0.70846	0.124	0.323	9.26026e-14	3	PPP1R7
EIF3J1.1	3.15965e-18	-0.550745	0.169	0.402	9.28495e-14	3	EIF3J1
GTF2F1	3.31443e-18	-1.28464	0.041	0.194	9.73978e-14	3	GTF2F1
TBCK.1	3.35974e-18	1.30166	0.441	0.345	9.87294e-14	3	TBCK
BCAP29.3	3.46133e-18	-0.195706	0.183	0.425	1.01715e-13	3	BCAP29
MAP3K11.1	3.50196e-18	-0.573013	0.141	0.36	1.02909e-13	3	MAP3K11
MRPL48	3.51554e-18	-0.587407	0.09	0.275	1.03308e-13	3	MRPL48
SGCE.3	3.52831e-18	-0.208283	0.324	0.637	1.03683e-13	3	SGCE
MT-CYTB.3	3.52992e-18	0.38449	0.986	0.993	1.0373e-13	3	MT-CYTB
DDT.1	3.59127e-18	-2.46836	0.014	0.144	1.05533e-13	3	DDT
ANKRD40	3.93581e-18	-0.555415	0.181	0.414	1.15658e-13	3	ANKRD40
SLC38A9	4.09892e-18	1.26113	0.486	0.393	1.20451e-13	3	SLC38A9
HIPK2.3	4.12553e-18	1.23178	0.479	0.399	1.21233e-13	3	HIPK2
MIDN.2	4.21514e-18	-0.868487	0.107	0.297	1.23866e-13	3	MIDN
TMEM230.2	4.3746e-18	-0.744684	0.11	0.306	1.28552e-13	3	TMEM230
BCAS2.1	4.38891e-18	-1.06764	0.057	0.22	1.28973e-13	3	BCAS2
GET3	4.62454e-18	-1.19905	0.045	0.199	1.35897e-13	3	GET3
NPM3	4.6575e-18	-1.59855	0.031	0.175	1.36865e-13	3	NPM3
FKBP7.1	4.95246e-18	-1.82747	0.028	0.168	1.45533e-13	3	FKBP7
DR1.1	5.12469e-18	-0.753505	0.098	0.287	1.50594e-13	3	DR1
TNFAIP1.1	5.13756e-18	-0.671661	0.121	0.32	1.50972e-13	3	TNFAIP1
SELENOW	5.17043e-18	-0.771487	0.114	0.308	1.51938e-13	3	SELENOW
PRKDC	5.19837e-18	1.5378	0.316	0.197	1.52759e-13	3	PRKDC
SIK3.3	5.33397e-18	1.49067	0.393	0.289	1.56744e-13	3	SIK3
MTLN	5.4094e-18	-1.59697	0.026	0.165	1.58961e-13	3	MTLN
TMEM242.1	5.45588e-18	-1.24592	0.043	0.196	1.60326e-13	3	TMEM242
DBNL.2	5.70494e-18	-0.497268	0.216	0.471	1.67645e-13	3	DBNL
NEU1	5.78737e-18	-1.33321	0.041	0.192	1.70068e-13	3	NEU1
TOR2A.2	5.81834e-18	-1.24212	0.053	0.213	1.70978e-13	3	TOR2A
INO80C	6.07368e-18	-1.52666	0.034	0.18	1.78481e-13	3	INO80C
CNTRL.3	6.29549e-18	1.09386	0.519	0.431	1.84999e-13	3	CNTRL
TPGS1	6.46323e-18	-1.27495	0.043	0.195	1.89929e-13	3	TPGS1
UST.1	6.48626e-18	1.93411	0.24	0.128	1.90605e-13	3	UST
USP14	6.55586e-18	-0.482467	0.183	0.413	1.92651e-13	3	USP14
PNPO.1	6.56511e-18	-1.0314	0.074	0.246	1.92922e-13	3	PNPO
UBXN6	6.64328e-18	-1.18123	0.05	0.206	1.95219e-13	3	UBXN6
DNAJB4.2	6.68984e-18	-1.02749	0.083	0.256	1.96588e-13	3	DNAJB4
IQSEC2.1	6.77982e-18	1.46242	0.405	0.303	1.99232e-13	3	IQSEC2
SOCS3.3	6.90724e-18	-1.49645	0.117	0.293	2.02976e-13	3	SOCS3
NDUFS6	7.11513e-18	-2.24627	0.021	0.154	2.09085e-13	3	NDUFS6
WDR82.1	7.3161e-18	-0.398315	0.122	0.327	2.14991e-13	3	WDR82
PDGFA	7.46122e-18	-0.906947	0.079	0.252	2.19255e-13	3	PDGFA
MFNG.2	7.49643e-18	-0.474101	0.229	0.489	2.2029e-13	3	MFNG
SOX4.2	7.63739e-18	-0.422498	0.369	0.624	2.24432e-13	3	SOX4
GM3550	8.20557e-18	-1.93581	0.021	0.155	2.41129e-13	3	GM3550
GAS5.2	8.39758e-18	-0.604609	0.214	0.459	2.46771e-13	3	GAS5
GM2000.2	8.522e-18	-2.84817	0.01	0.135	2.50427e-13	3	GM2000
RBM47	8.58796e-18	1.0724	0.591	0.554	2.52366e-13	3	RBM47
KMT5A	8.70412e-18	-1.04776	0.088	0.264	2.55779e-13	3	KMT5A
PCSK2	9.06051e-18	-0.8968	0.064	0.231	2.66252e-13	3	PCSK2
LYPLA1.1	9.1516e-18	-0.912978	0.062	0.226	2.68929e-13	3	LYPLA1
FCGR4.3	9.21439e-18	-1.7134	0.034	0.178	2.70774e-13	3	FCGR4
LRRC25.2	9.25633e-18	-0.68898	0.136	0.344	2.72007e-13	3	LRRC25
IRF2BP1.3	9.37471e-18	-0.896311	0.093	0.275	2.75485e-13	3	IRF2BP1
ABCF2	9.61056e-18	-1.52382	0.038	0.184	2.82416e-13	3	ABCF2
2210016F16RIK	9.75951e-18	-1.22454	0.059	0.219	2.86793e-13	3	2210016F16RIK
PPP6C.1	9.95348e-18	-0.242095	0.186	0.427	2.92493e-13	3	PPP6C
FRMD8	1.00909e-17	-0.518042	0.148	0.369	2.96532e-13	3	FRMD8
NAPA	1.00942e-17	-0.495423	0.159	0.386	2.96629e-13	3	NAPA
POLE4	1.01923e-17	-1.44043	0.036	0.18	2.99512e-13	3	POLE4
METAP2.1	1.03489e-17	-0.449928	0.291	0.567	3.04112e-13	3	METAP2
GYG	1.07048e-17	-0.935291	0.052	0.209	3.14572e-13	3	GYG
CYB5R3.2	1.11038e-17	-1.36739	0.043	0.193	3.26296e-13	3	CYB5R3
FKBP2	1.14111e-17	-0.930109	0.083	0.26	3.35328e-13	3	FKBP2
TPM4.1	1.14437e-17	-1.85245	0.028	0.165	3.36284e-13	3	TPM4
PHF11B.3	1.15117e-17	-1.4657	0.048	0.198	3.38281e-13	3	PHF11B
LMBRD1.2	1.17966e-17	-0.494264	0.221	0.467	3.46654e-13	3	LMBRD1
MIA3.1	1.20248e-17	-0.413373	0.336	0.613	3.53361e-13	3	MIA3
PRPF19.1	1.20916e-17	-1.1763	0.048	0.202	3.55323e-13	3	PRPF19
SEC14L1.2	1.23017e-17	-0.402942	0.455	0.752	3.61499e-13	3	SEC14L1
PHACTR2.1	1.2308e-17	1.50314	0.466	0.384	3.61682e-13	3	PHACTR2
FOSB.3	1.24265e-17	-3.62417	0.041	0.178	3.65166e-13	3	FOSB
TAGAP.2	1.28549e-17	-1.24641	0.062	0.222	3.77754e-13	3	TAGAP
PDCL.1	1.29744e-17	-1.34208	0.043	0.192	3.81265e-13	3	PDCL
GPAT4	1.30835e-17	-0.542142	0.129	0.335	3.84472e-13	3	GPAT4
QDPR	1.37952e-17	-1.06453	0.052	0.208	4.05387e-13	3	QDPR
CBX4.1	1.38685e-17	-0.819873	0.148	0.351	4.07539e-13	3	CBX4
TUT4.2	1.39886e-17	0.92869	0.598	0.533	4.11069e-13	3	TUT4
CISD1.1	1.3995e-17	-1.91392	0.024	0.159	4.11257e-13	3	CISD1
TRP53.1	1.43935e-17	-0.363105	0.276	0.548	4.22966e-13	3	TRP53
PDHA1	1.46469e-17	-1.1721	0.043	0.192	4.30414e-13	3	PDHA1
PRKCH.3	1.48998e-17	1.55304	0.336	0.224	4.37846e-13	3	PRKCH
EIF4A2.2	1.51115e-17	-0.388609	0.429	0.738	4.44067e-13	3	EIF4A2
CYP4V3.2	1.5185e-17	-0.247121	0.193	0.438	4.46226e-13	3	CYP4V3
CCNK	1.52756e-17	-0.839476	0.102	0.29	4.48888e-13	3	CCNK
4930453N24RIK.2	1.53646e-17	-0.958368	0.062	0.224	4.51504e-13	3	4930453N24RIK
PHPT1	1.58714e-17	-0.82337	0.062	0.225	4.66397e-13	3	PHPT1
ARFIP1.1	1.6093e-17	-1.5218	0.033	0.175	4.72908e-13	3	ARFIP1
CYCS	1.62732e-17	-2.14561	0.022	0.155	4.78204e-13	3	CYCS
SLC25A30	1.63755e-17	-1.02424	0.076	0.245	4.81209e-13	3	SLC25A30
CCT3.1	1.64254e-17	-0.392408	0.133	0.343	4.82676e-13	3	CCT3
NGDN.1	1.6846e-17	-0.790888	0.093	0.274	4.95036e-13	3	NGDN
CSRNP1.3	1.70618e-17	-3.30648	0.012	0.135	5.01379e-13	3	CSRNP1
COLGALT1	1.7317e-17	-0.383175	0.259	0.535	5.08878e-13	3	COLGALT1
SLC35C2.2	1.81602e-17	-0.433743	0.288	0.558	5.33655e-13	3	SLC35C2
PDHB.1	1.83079e-17	-0.574058	0.152	0.365	5.37996e-13	3	PDHB
NR4A1.3	1.86236e-17	-4.02473	0.036	0.17	5.47273e-13	3	NR4A1
RNPS1	1.90205e-17	-0.652017	0.129	0.328	5.58935e-13	3	RNPS1
ITCH	1.90884e-17	0.782341	0.684	0.706	5.60932e-13	3	ITCH
RRAGC	1.98816e-17	-0.47787	0.197	0.44	5.84241e-13	3	RRAGC
PSME4.2	1.98916e-17	0.962073	0.578	0.52	5.84534e-13	3	PSME4
ADAMTS6.1	2.10253e-17	1.86179	0.174	0.077	6.17849e-13	3	ADAMTS6
EHD4	2.10533e-17	-0.318913	0.578	0.851	6.18672e-13	3	EHD4
SDC4.2	2.11183e-17	-2.02759	0.031	0.169	6.20581e-13	3	SDC4
TIMM10B.1	2.21008e-17	-1.0665	0.059	0.218	6.49456e-13	3	TIMM10B
TMBIM1	2.21933e-17	-1.34983	0.043	0.192	6.52173e-13	3	TMBIM1
TIMM21.2	2.23938e-17	-1.46537	0.033	0.173	6.58065e-13	3	TIMM21
NDUFB4.2	2.25254e-17	-1.14864	0.062	0.222	6.61932e-13	3	NDUFB4
GM12166.1	2.33644e-17	-1.92464	0.024	0.157	6.86588e-13	3	GM12166
PTPMT1	2.34788e-17	-1.59601	0.038	0.181	6.89947e-13	3	PTPMT1
SPTY2D1.1	2.38578e-17	-0.46942	0.16	0.374	7.01085e-13	3	SPTY2D1
SMAD7.2	2.42399e-17	-0.512004	0.329	0.609	7.12313e-13	3	SMAD7
FBXL14.1	2.55728e-17	-0.777189	0.066	0.23	7.51482e-13	3	FBXL14
CR1L.3	2.57591e-17	-0.33645	0.362	0.654	7.56957e-13	3	CR1L
ANAPC16.1	2.61879e-17	-0.430332	0.14	0.347	7.69558e-13	3	ANAPC16
LTBR.1	2.68088e-17	-0.466962	0.119	0.321	7.87803e-13	3	LTBR
SH2B3.2	2.77738e-17	-0.486728	0.259	0.521	8.16161e-13	3	SH2B3
UBE2A.1	2.84211e-17	-0.778435	0.083	0.258	8.35182e-13	3	UBE2A
APC.1	2.90397e-17	0.798933	0.624	0.561	8.5336e-13	3	APC
STT3B.2	2.93045e-17	-0.566079	0.176	0.404	8.61143e-13	3	STT3B
VBP1.1	3.03765e-17	-1.34362	0.031	0.17	8.92643e-13	3	VBP1
GNPDA2.1	3.11017e-17	-1.36117	0.036	0.178	9.13955e-13	3	GNPDA2
CTC1.3	3.12492e-17	-0.358381	0.267	0.543	9.18288e-13	3	CTC1
GM21972	3.18263e-17	-0.753419	0.081	0.254	9.35246e-13	3	GM21972
STX8.2	3.19246e-17	1.50702	0.338	0.225	9.38138e-13	3	STX8
ARPC5L	3.20809e-17	-0.889252	0.081	0.252	9.4273e-13	3	ARPC5L
RNF2.2	3.24222e-17	-0.511737	0.145	0.355	9.5276e-13	3	RNF2
BAG5	3.31532e-17	-1.83553	0.028	0.163	9.74239e-13	3	BAG5
PER1.3	3.37379e-17	-1.13109	0.083	0.25	9.91421e-13	3	PER1
NHP2.1	3.59124e-17	-3.47919	0.005	0.121	1.05532e-12	3	NHP2
ABCC3.2	3.75746e-17	0.787581	0.698	0.745	1.10417e-12	3	ABCC3
NDUFAB1	3.78719e-17	-0.726048	0.078	0.249	1.1129e-12	3	NDUFAB1
DDX6.2	3.80682e-17	-0.322213	0.683	0.893	1.11867e-12	3	DDX6
CRKL.1	3.82754e-17	-0.320278	0.228	0.477	1.12476e-12	3	CRKL
HMGN2	3.86179e-17	-2.1926	0.014	0.137	1.13482e-12	3	HMGN2
TRIAP1.2	3.96923e-17	-1.13945	0.052	0.204	1.1664e-12	3	TRIAP1
DIPK2A	4.02396e-17	-1.26191	0.033	0.171	1.18248e-12	3	DIPK2A
GUCY1A2.1	4.0529e-17	-0.965204	0.059	0.216	1.19099e-12	3	GUCY1A2
OAT	4.06521e-17	-1.98858	0.019	0.147	1.1946e-12	3	OAT
PDZD11	4.09825e-17	-1.42168	0.034	0.175	1.20431e-12	3	PDZD11
ARSK.2	4.21802e-17	-0.460461	0.176	0.395	1.23951e-12	3	ARSK
BC003965	4.29626e-17	-1.33192	0.052	0.203	1.2625e-12	3	BC003965
LETMD1.1	4.36818e-17	-0.620615	0.141	0.349	1.28363e-12	3	LETMD1
ALG2.2	4.41083e-17	-0.610692	0.112	0.301	1.29617e-12	3	ALG2
CNPY4.1	4.42995e-17	-2.64811	0.014	0.136	1.30179e-12	3	CNPY4
TLR3.3	4.4719e-17	-0.569985	0.221	0.453	1.31411e-12	3	TLR3
LAMTOR3	4.5057e-17	-0.846839	0.103	0.287	1.32404e-12	3	LAMTOR3
MT-ND1.3	4.52947e-17	0.40077	0.993	0.993	1.33103e-12	3	MT-ND1
CARD6.2	4.62575e-17	-0.549984	0.153	0.358	1.35932e-12	3	CARD6
ENSMUSG00000120863.2	4.84038e-17	-0.44503	0.21	0.456	1.4224e-12	3	ENSMUSG00000120863
AGPAT3.3	4.92228e-17	-0.321015	0.233	0.491	1.44646e-12	3	AGPAT3
UBTF	4.93535e-17	-0.545677	0.143	0.349	1.4503e-12	3	UBTF
RTN3.2	4.97248e-17	-0.241076	0.683	0.934	1.46121e-12	3	RTN3
1810030O07RIK.1	4.98585e-17	-0.565572	0.093	0.274	1.46514e-12	3	1810030O07RIK
CNOT2	5.00251e-17	1.07715	0.534	0.509	1.47004e-12	3	CNOT2
POU2F2.2	5.02551e-17	0.496949	0.912	0.928	1.4768e-12	3	POU2F2
LRRC59	5.07512e-17	-1.12231	0.05	0.2	1.49137e-12	3	LRRC59
UBE2E3.1	5.42408e-17	-0.493035	0.155	0.37	1.59392e-12	3	UBE2E3
U2AF2.1	5.65965e-17	-0.319577	0.472	0.782	1.66315e-12	3	U2AF2
PCCA.2	5.80135e-17	1.50684	0.324	0.214	1.70478e-12	3	PCCA
SPHK2.1	5.84339e-17	-0.723369	0.124	0.318	1.71714e-12	3	SPHK2
HACD4.1	5.97719e-17	-0.581111	0.105	0.287	1.75646e-12	3	HACD4
TBC1D20.2	6.03022e-17	-0.47217	0.141	0.349	1.77204e-12	3	TBC1D20
ETNK1	6.33877e-17	-0.451049	0.391	0.665	1.86271e-12	3	ETNK1
TMEM256.1	6.3779e-17	-2.18007	0.017	0.142	1.87421e-12	3	TMEM256
AGA	6.77378e-17	-1.02744	0.059	0.212	1.99054e-12	3	AGA
GOSR2	6.82409e-17	-0.833621	0.079	0.249	2.00533e-12	3	GOSR2
UQCC3.2	6.96845e-17	-2.09133	0.016	0.139	2.04775e-12	3	UQCC3
TAP1	7.07048e-17	-0.70432	0.083	0.255	2.07773e-12	3	TAP1
DGLUCY.1	7.07601e-17	1.55423	0.371	0.272	2.07935e-12	3	DGLUCY
RABGAP1L.2	7.13801e-17	1.90716	0.272	0.162	2.09758e-12	3	RABGAP1L
GPD1L.2	7.36953e-17	-0.647183	0.128	0.326	2.16561e-12	3	GPD1L
OGFR	7.37952e-17	-0.845941	0.078	0.247	2.16855e-12	3	OGFR
PEX11B.1	7.68293e-17	-0.816036	0.074	0.24	2.25771e-12	3	PEX11B
ACADVL	7.70664e-17	-0.777433	0.078	0.246	2.26467e-12	3	ACADVL
DDA1	8.27276e-17	-0.798105	0.074	0.241	2.43103e-12	3	DDA1
ADRB2.1	8.338e-17	-0.784253	0.16	0.364	2.45021e-12	3	ADRB2
MTDH.3	8.63135e-17	-0.2838	0.862	0.978	2.53641e-12	3	MTDH
PSMB2	8.68583e-17	-0.363033	0.195	0.431	2.55242e-12	3	PSMB2
INKA1.2	9.23552e-17	-1.11455	0.064	0.221	2.71395e-12	3	INKA1
TRAPPC8	9.26038e-17	1.16202	0.497	0.433	2.72125e-12	3	TRAPPC8
SMARCE1	9.39062e-17	-0.601573	0.157	0.365	2.75953e-12	3	SMARCE1
POLR2J	9.50952e-17	-1.4546	0.038	0.178	2.79447e-12	3	POLR2J
SALL1.3	1.02225e-16	-0.355728	0.788	0.94	3.00398e-12	3	SALL1
GM26510.1	1.0486e-16	1.69825	0.257	0.147	3.08143e-12	3	GM26510
RCC2.1	1.05299e-16	-0.527277	0.167	0.389	3.09433e-12	3	RCC2
GM49336	1.05599e-16	-0.685179	0.097	0.274	3.10314e-12	3	GM49336
FNIP1.3	1.07167e-16	0.764297	0.66	0.662	3.1492e-12	3	FNIP1
SDE2.2	1.07302e-16	-1.05653	0.053	0.204	3.15319e-12	3	SDE2
TRAPPC2L.2	1.08555e-16	-0.84667	0.066	0.225	3.18999e-12	3	TRAPPC2L
AP3M1.1	1.16522e-16	-0.511502	0.09	0.265	3.42411e-12	3	AP3M1
AK2.1	1.16629e-16	-0.742135	0.103	0.285	3.42725e-12	3	AK2
NDUFAF8	1.17588e-16	-2.31626	0.017	0.14	3.45544e-12	3	NDUFAF8
ATG12	1.19408e-16	-0.477233	0.084	0.256	3.50892e-12	3	ATG12
CCDC86	1.19488e-16	-1.26874	0.043	0.186	3.51127e-12	3	CCDC86
PPP6R2	1.20584e-16	1.40295	0.372	0.271	3.5435e-12	3	PPP6R2
PPP4R1L-PS.1	1.22049e-16	1.58857	0.272	0.162	3.58654e-12	3	PPP4R1L-PS
SVBP	1.2388e-16	-1.10204	0.055	0.207	3.64033e-12	3	SVBP
NCLN.1	1.24107e-16	-0.575118	0.134	0.336	3.64702e-12	3	NCLN
SLC15A4.1	1.24409e-16	-0.510998	0.145	0.356	3.65587e-12	3	SLC15A4
ZC3H12B.1	1.25062e-16	2.10961	0.197	0.097	3.67507e-12	3	ZC3H12B
SPACDR.2	1.25515e-16	-0.388667	0.562	0.833	3.68838e-12	3	SPACDR
ZFAS1.3	1.25786e-16	-0.545494	0.122	0.316	3.69634e-12	3	ZFAS1
GOLPH3.1	1.25953e-16	-0.64904	0.097	0.276	3.70125e-12	3	GOLPH3
G6PDX	1.26867e-16	-0.44577	0.119	0.313	3.7281e-12	3	G6PDX
BCL2A1B.3	1.26917e-16	-3.77382	0.005	0.117	3.72959e-12	3	BCL2A1B
LYRM4	1.28526e-16	-1.56668	0.029	0.162	3.77687e-12	3	LYRM4
PON2.2	1.28901e-16	-0.18844	0.248	0.514	3.78789e-12	3	PON2
PHOSPHO2.1	1.28988e-16	-1.30484	0.053	0.202	3.79044e-12	3	PHOSPHO2
CMAS	1.30733e-16	-0.677258	0.136	0.334	3.84173e-12	3	CMAS
IFRD1.3	1.34195e-16	-1.40659	0.143	0.327	3.94346e-12	3	IFRD1
PFKL	1.34993e-16	-0.474888	0.162	0.373	3.96691e-12	3	PFKL
NFKBIZ.3	1.35158e-16	-2.19678	0.128	0.291	3.97175e-12	3	NFKBIZ
A330023F24RIK	1.36895e-16	2.02308	0.145	0.059	4.02278e-12	3	A330023F24RIK
TMEM184B.2	1.39862e-16	-0.458933	0.231	0.48	4.10998e-12	3	TMEM184B
WDR44.1	1.41166e-16	1.03232	0.536	0.471	4.14831e-12	3	WDR44
RETSAT.2	1.42077e-16	-1.4166	0.031	0.165	4.17507e-12	3	RETSAT
QARS	1.43336e-16	-0.693792	0.086	0.258	4.21207e-12	3	QARS
CARD19	1.47889e-16	-1.3255	0.033	0.168	4.34587e-12	3	CARD19
NEURL3.2	1.60062e-16	-0.55431	0.236	0.47	4.70358e-12	3	NEURL3
IFNGR2.1	1.61449e-16	-0.427166	0.46	0.74	4.74433e-12	3	IFNGR2
ARIH1.3	1.64575e-16	0.915059	0.593	0.555	4.8362e-12	3	ARIH1
TBCB	1.76515e-16	-0.698498	0.086	0.258	5.18706e-12	3	TBCB
TRIB1.3	1.78916e-16	-0.681252	0.133	0.323	5.25762e-12	3	TRIB1
PLEKHJ1.1	1.791e-16	-0.834068	0.069	0.229	5.26304e-12	3	PLEKHJ1
TMEM43	1.81134e-16	-1.25222	0.04	0.18	5.32279e-12	3	TMEM43
RBBP9.1	1.83873e-16	-1.07149	0.053	0.202	5.4033e-12	3	RBBP9
B230219D22RIK.3	1.92665e-16	-0.474794	0.333	0.6	5.66166e-12	3	B230219D22RIK
UBL7	1.95194e-16	-0.871982	0.081	0.246	5.73596e-12	3	UBL7
UPF2.3	1.9772e-16	1.39832	0.367	0.259	5.8102e-12	3	UPF2
MT-ND5.2	1.99357e-16	0.428728	0.962	0.978	5.85832e-12	3	MT-ND5
IMPA1.1	1.99828e-16	-0.688759	0.078	0.243	5.87216e-12	3	IMPA1
TMF1.1	2.01612e-16	-0.519145	0.29	0.53	5.92456e-12	3	TMF1
ENC1.1	2.02045e-16	-0.762006	0.116	0.298	5.93731e-12	3	ENC1
GLO1	2.05366e-16	-1.15326	0.04	0.179	6.0349e-12	3	GLO1
MRPL11	2.06441e-16	-1.70744	0.024	0.151	6.06647e-12	3	MRPL11
RANGAP1	2.0694e-16	-0.875109	0.078	0.241	6.08115e-12	3	RANGAP1
SLC39A6	2.08949e-16	-1.09188	0.041	0.182	6.14019e-12	3	SLC39A6
PAK1IP1	2.10781e-16	-0.567863	0.134	0.331	6.19401e-12	3	PAK1IP1
EGR2.3	2.11946e-16	-4.21483	0.007	0.118	6.22826e-12	3	EGR2
SASH3.3	2.14383e-16	-0.335138	0.193	0.426	6.29985e-12	3	SASH3
BPNT2	2.38396e-16	-0.679124	0.102	0.278	7.00551e-12	3	BPNT2
EIF3B	2.5202e-16	-0.859976	0.074	0.237	7.40585e-12	3	EIF3B
RPL36AL	2.52833e-16	-2.38541	0.016	0.135	7.42975e-12	3	RPL36AL
HAX1	2.70802e-16	-0.881416	0.083	0.25	7.9578e-12	3	HAX1
RNF128.1	2.80595e-16	-1.00383	0.053	0.201	8.24557e-12	3	RNF128
VPS4A	2.81217e-16	-1.09464	0.055	0.203	8.26385e-12	3	VPS4A
EIF2AK1.1	2.81589e-16	-0.427742	0.169	0.384	8.27478e-12	3	EIF2AK1
CYSLTR1.3	2.82519e-16	-0.327404	0.317	0.578	8.30211e-12	3	CYSLTR1
EGR1.3	2.88868e-16	-4.00238	0.074	0.212	8.48867e-12	3	EGR1
MRPS14	3.09541e-16	-0.975288	0.055	0.205	9.09616e-12	3	MRPS14
LILRA5.2	3.16532e-16	-1.10033	0.079	0.236	9.30162e-12	3	LILRA5
UQCRC1.1	3.22247e-16	-0.795105	0.084	0.252	9.46955e-12	3	UQCRC1
PLAUR.3	3.37378e-16	-1.59321	0.045	0.182	9.9142e-12	3	PLAUR
PON3.2	3.46266e-16	-0.241268	0.333	0.62	1.01754e-11	3	PON3
CWC27.2	3.51556e-16	1.82967	0.293	0.187	1.03308e-11	3	CWC27
PINK1.1	3.5415e-16	-1.08557	0.057	0.207	1.0407e-11	3	PINK1
ACLY	3.67906e-16	-0.353533	0.238	0.49	1.08113e-11	3	ACLY
ODC1.2	3.7359e-16	-2.68785	0.01	0.124	1.09783e-11	3	ODC1
BACH1.3	3.77255e-16	-0.359049	0.388	0.669	1.1086e-11	3	BACH1
RO60.1	3.7814e-16	-0.928045	0.11	0.282	1.1112e-11	3	RO60
PISD.1	3.79172e-16	-1.09848	0.057	0.207	1.11424e-11	3	PISD
PHAX	3.79776e-16	-0.777668	0.083	0.247	1.11601e-11	3	PHAX
CYB561A3.3	3.8139e-16	-0.407491	0.205	0.443	1.12075e-11	3	CYB561A3
LITAF.3	3.89505e-16	-0.338622	0.291	0.557	1.1446e-11	3	LITAF
ACSS1	3.89987e-16	1.2503	0.502	0.447	1.14602e-11	3	ACSS1
UBL3.2	3.92085e-16	-0.358297	0.526	0.806	1.15218e-11	3	UBL3
HMG20A	4.05937e-16	1.25094	0.455	0.376	1.19289e-11	3	HMG20A
JPT2	4.0901e-16	-1.26567	0.041	0.179	1.20192e-11	3	JPT2
SLC25A1	4.11375e-16	-1.0454	0.038	0.175	1.20887e-11	3	SLC25A1
SLC35E1.2	4.21004e-16	-0.809251	0.078	0.241	1.23716e-11	3	SLC35E1
RBFOX1.1	4.22328e-16	1.82218	0.271	0.164	1.24105e-11	3	RBFOX1
GPR108	4.27029e-16	-0.550052	0.152	0.355	1.25487e-11	3	GPR108
JPX.1	4.28049e-16	1.7817	0.293	0.186	1.25786e-11	3	JPX
ZFP281.1	4.30556e-16	-0.728435	0.086	0.254	1.26523e-11	3	ZFP281
NCSTN.2	4.33617e-16	-0.325663	0.26	0.527	1.27423e-11	3	NCSTN
SMIM11	4.40196e-16	-1.74651	0.026	0.152	1.29356e-11	3	SMIM11
ETV3.1	4.41305e-16	-0.376868	0.179	0.396	1.29682e-11	3	ETV3
SYS1.1	4.48732e-16	-1.48929	0.033	0.165	1.31865e-11	3	SYS1
NUS1	4.50185e-16	-0.606394	0.136	0.329	1.32291e-11	3	NUS1
SNRPD2	4.5231e-16	-3.75999	0.005	0.114	1.32916e-11	3	SNRPD2
SDHAF4	4.61379e-16	-1.87895	0.019	0.14	1.35581e-11	3	SDHAF4
RRAS.1	4.70844e-16	-1.44363	0.036	0.169	1.38362e-11	3	RRAS
GPR65.2	4.77249e-16	-2.09361	0.024	0.147	1.40244e-11	3	GPR65
MTAP.2	4.81173e-16	-0.690449	0.141	0.333	1.41398e-11	3	MTAP
NR1H2	4.82055e-16	-0.469588	0.21	0.445	1.41657e-11	3	NR1H2
HACD2.1	4.86555e-16	-0.392589	0.179	0.393	1.42979e-11	3	HACD2
R3HDM4	5.0436e-16	-0.372766	0.214	0.454	1.48211e-11	3	R3HDM4
LMF2	5.04642e-16	-0.661643	0.078	0.24	1.48294e-11	3	LMF2
CHTOP	5.09216e-16	-0.413924	0.186	0.413	1.49638e-11	3	CHTOP
G6PC3.1	5.10466e-16	-0.754671	0.102	0.279	1.50005e-11	3	G6PC3
RPS6KA3	5.10633e-16	1.20682	0.526	0.489	1.50055e-11	3	RPS6KA3
PCM1.2	5.14479e-16	0.827074	0.576	0.503	1.51185e-11	3	PCM1
MED13L.2	5.17756e-16	0.800121	0.64	0.621	1.52148e-11	3	MED13L
DNAJC1.1	5.33062e-16	1.15109	0.545	0.501	1.56646e-11	3	DNAJC1
GM34589.1	5.36263e-16	1.68755	0.3	0.195	1.57586e-11	3	GM34589
EIF1AD	5.4884e-16	-1.39649	0.036	0.17	1.61282e-11	3	EIF1AD
PDCD5.1	5.49347e-16	-0.91011	0.06	0.211	1.61431e-11	3	PDCD5
DNAJC8.1	5.66516e-16	-0.274075	0.29	0.557	1.66476e-11	3	DNAJC8
PIP5K1C.1	6.26664e-16	-0.390345	0.252	0.501	1.84152e-11	3	PIP5K1C
NINJ1.1	6.28592e-16	-1.21414	0.047	0.188	1.84718e-11	3	NINJ1
GLUD1.1	6.39588e-16	-0.268878	0.29	0.56	1.87949e-11	3	GLUD1
NUCB2	6.43639e-16	-1.08068	0.062	0.21	1.8914e-11	3	NUCB2
TOR4A.2	6.61881e-16	-1.54649	0.033	0.164	1.945e-11	3	TOR4A
MAX	6.68006e-16	-0.413748	0.179	0.398	1.963e-11	3	MAX
FAM13B.1	6.72577e-16	1.25145	0.438	0.354	1.97643e-11	3	FAM13B
MAVS	6.74082e-16	-0.718211	0.078	0.239	1.98086e-11	3	MAVS
TMEM254.2	6.94198e-16	-2.86948	0.01	0.122	2.03997e-11	3	TMEM254
TMEM60.2	7.26357e-16	-0.936905	0.059	0.207	2.13447e-11	3	TMEM60
NAA20.1	7.43246e-16	-0.331845	0.148	0.351	2.1841e-11	3	NAA20
FEZ2.2	7.47333e-16	-0.272243	0.243	0.5	2.19611e-11	3	FEZ2
COA6	7.47627e-16	-1.66163	0.026	0.151	2.19698e-11	3	COA6
MPC2.2	7.80747e-16	-0.483215	0.105	0.282	2.2943e-11	3	MPC2
2610528A11RIK	8.21169e-16	-1.55483	0.022	0.145	2.41309e-11	3	2610528A11RIK
UBXN8	8.31577e-16	-1.24848	0.038	0.171	2.44367e-11	3	UBXN8
NAA50.3	8.48394e-16	-0.412366	0.145	0.343	2.49309e-11	3	NAA50
ENSMUSG00000120445.1	8.64424e-16	-1.91053	0.019	0.138	2.5402e-11	3	ENSMUSG00000120445
NFKBID.3	8.83956e-16	-1.94615	0.098	0.245	2.59759e-11	3	NFKBID
PRKAB1.3	8.86966e-16	-0.438019	0.259	0.503	2.60644e-11	3	PRKAB1
AKT1.3	8.99656e-16	-0.360066	0.397	0.685	2.64373e-11	3	AKT1
PBX1.1	9.07825e-16	1.32536	0.379	0.267	2.66773e-11	3	PBX1
EIF4G3	9.53072e-16	0.667023	0.724	0.721	2.8007e-11	3	EIF4G3
LUC7L3.1	9.851e-16	0.699379	0.686	0.697	2.89481e-11	3	LUC7L3
TMEM128.1	1.0272e-15	-0.823827	0.074	0.233	3.01853e-11	3	TMEM128
IMPDH2	1.04049e-15	-1.59964	0.026	0.15	3.0576e-11	3	IMPDH2
COX14	1.06853e-15	-1.00838	0.05	0.193	3.13999e-11	3	COX14
CTDSP2.1	1.12739e-15	-0.548038	0.138	0.334	3.31293e-11	3	CTDSP2
NECAP1	1.12907e-15	-0.96597	0.071	0.226	3.3179e-11	3	NECAP1
PLXNB2.2	1.15566e-15	-0.325599	0.629	0.87	3.39602e-11	3	PLXNB2
TM7SF3.2	1.17415e-15	-0.618719	0.093	0.261	3.45036e-11	3	TM7SF3
ANKRD12.1	1.192e-15	1.16916	0.462	0.359	3.50282e-11	3	ANKRD12
SLIRP	1.19369e-15	-1.01762	0.06	0.209	3.50779e-11	3	SLIRP
ZBTB18.3	1.19719e-15	-0.400109	0.51	0.78	3.51806e-11	3	ZBTB18
UBLCP1.3	1.21598e-15	-0.652561	0.119	0.299	3.57328e-11	3	UBLCP1
VPS72.2	1.2368e-15	-0.349866	0.2	0.423	3.63447e-11	3	VPS72
MAN1A.1	1.24937e-15	0.757543	0.733	0.776	3.67139e-11	3	MAN1A
TVP23B.1	1.2564e-15	-1.12123	0.04	0.174	3.69207e-11	3	TVP23B
PCNP.1	1.26637e-15	-0.479378	0.214	0.445	3.72136e-11	3	PCNP
KIFBP	1.34568e-15	-0.439479	0.134	0.328	3.9544e-11	3	KIFBP
IFITM3.2	1.38785e-15	-2.95513	0.021	0.138	4.07835e-11	3	IFITM3
MCM3.2	1.42195e-15	-0.540958	0.102	0.276	4.17854e-11	3	MCM3
BIRC6.1	1.47522e-15	0.694409	0.657	0.639	4.33507e-11	3	BIRC6
HYOU1	1.56196e-15	-0.481179	0.134	0.327	4.58998e-11	3	HYOU1
MOCS2	1.56946e-15	-1.50021	0.026	0.149	4.61201e-11	3	MOCS2
GNAI3.1	1.58307e-15	-0.199903	0.181	0.405	4.65201e-11	3	GNAI3
MRPL16	1.59522e-15	-1.76077	0.024	0.145	4.68771e-11	3	MRPL16
RARS	1.59924e-15	-1.03289	0.055	0.198	4.69953e-11	3	RARS
BTD	1.747e-15	-1.12231	0.04	0.173	5.13375e-11	3	BTD
DPF2	1.86101e-15	-0.456477	0.169	0.379	5.46877e-11	3	DPF2
GARS.1	1.86395e-15	-0.447584	0.112	0.291	5.47741e-11	3	GARS
CEACAM1.2	1.95815e-15	-0.645831	0.119	0.296	5.75422e-11	3	CEACAM1
TARS	1.9591e-15	-1.1604	0.052	0.192	5.75702e-11	3	TARS
RXRB.1	1.96624e-15	-0.568426	0.119	0.302	5.77799e-11	3	RXRB
NIFK	2.09193e-15	-1.49386	0.036	0.165	6.14734e-11	3	NIFK
GM53028.1	2.14383e-15	-1.40067	0.031	0.157	6.29986e-11	3	GM53028
GIMAP6.1	2.17054e-15	-0.883195	0.079	0.234	6.37836e-11	3	GIMAP6
ITGAX.3	2.25078e-15	-2.78467	0.036	0.161	6.61414e-11	3	ITGAX
OGFOD3.1	2.26317e-15	-1.75926	0.024	0.144	6.65054e-11	3	OGFOD3
ACADM.1	2.29651e-15	-0.510303	0.134	0.324	6.74854e-11	3	ACADM
ZC3H15	2.3174e-15	-0.284745	0.176	0.389	6.80991e-11	3	ZC3H15
UROD	2.38688e-15	-1.09484	0.055	0.197	7.01407e-11	3	UROD
STAMBP	2.38826e-15	-0.834278	0.078	0.232	7.01813e-11	3	STAMBP
H2AJ	2.38829e-15	-0.642022	0.071	0.224	7.01824e-11	3	H2AJ
ENSMUSG00000120233.1	2.51629e-15	2.08797	0.145	0.063	7.39437e-11	3	ENSMUSG00000120233
COMMD2.2	2.56695e-15	-0.994477	0.053	0.194	7.54325e-11	3	COMMD2
EBPL	2.66954e-15	-1.3636	0.038	0.168	7.84472e-11	3	EBPL
PTBP2.2	2.68202e-15	1.1226	0.424	0.32	7.88139e-11	3	PTBP2
BAK1	2.69829e-15	-1.12832	0.055	0.196	7.92919e-11	3	BAK1
JKAMP.2	2.69969e-15	-0.317983	0.184	0.405	7.93332e-11	3	JKAMP
OSTF1.1	2.7072e-15	-0.301361	0.271	0.527	7.95537e-11	3	OSTF1
PRAF2	2.86391e-15	-2.09796	0.019	0.134	8.41589e-11	3	PRAF2
GOLT1B.2	2.94236e-15	-0.776131	0.06	0.207	8.64643e-11	3	GOLT1B
SAFB2.3	3.03199e-15	1.03099	0.51	0.48	8.9098e-11	3	SAFB2
SOCS4	3.13563e-15	-0.663423	0.121	0.296	9.21436e-11	3	SOCS4
RAPGEF1	3.14175e-15	0.875892	0.578	0.565	9.23234e-11	3	RAPGEF1
MTCH2	3.16883e-15	-0.721812	0.097	0.262	9.31191e-11	3	MTCH2
MS4A6C.2	3.17025e-15	-0.947869	0.06	0.204	9.3161e-11	3	MS4A6C
SLC39A10.1	3.20193e-15	-0.5017	0.122	0.302	9.40918e-11	3	SLC39A10
SIAE.1	3.26318e-15	-0.869902	0.078	0.232	9.58917e-11	3	SIAE
ICAM1.3	3.36673e-15	-0.74861	0.281	0.519	9.89346e-11	3	ICAM1
CNEP1R1.1	3.37207e-15	-0.356933	0.166	0.374	9.90916e-11	3	CNEP1R1
GABARAPL1.1	3.41872e-15	-1.30639	0.034	0.162	1.00463e-10	3	GABARAPL1
FKBP15	3.5769e-15	0.848556	0.629	0.66	1.05111e-10	3	FKBP15
ANXA4.1	3.58536e-15	-0.756136	0.066	0.213	1.05359e-10	3	ANXA4
PRMT1.1	3.74181e-15	-0.651661	0.11	0.285	1.09957e-10	3	PRMT1
PAFAH1B3	3.77448e-15	-1.18116	0.036	0.165	1.10917e-10	3	PAFAH1B3
EVI5	3.85754e-15	1.02659	0.502	0.431	1.13358e-10	3	EVI5
MRPS2.1	3.88329e-15	-2.13323	0.021	0.136	1.14114e-10	3	MRPS2
BROX.2	3.89223e-15	-0.453227	0.148	0.346	1.14377e-10	3	BROX
CRNKL1	3.91251e-15	-0.670447	0.076	0.229	1.14973e-10	3	CRNKL1
PSMA1.2	4.20051e-15	-0.488237	0.117	0.299	1.23436e-10	3	PSMA1
THAP12.2	4.31148e-15	-1.05939	0.041	0.171	1.26697e-10	3	THAP12
GM29055	4.36949e-15	2.86724	0.052	0.011	1.28402e-10	3	GM29055
LPIN2	4.39123e-15	0.72376	0.69	0.701	1.29041e-10	3	LPIN2
ACTR1B	4.49093e-15	-0.358806	0.183	0.4	1.31971e-10	3	ACTR1B
DUSP11	4.49697e-15	-0.414628	0.303	0.559	1.32148e-10	3	DUSP11
MYBBP1A	4.5925e-15	-0.29338	0.174	0.383	1.34955e-10	3	MYBBP1A
PRDX3.1	4.60163e-15	-1.14988	0.053	0.192	1.35223e-10	3	PRDX3
SNX13.2	4.63748e-15	0.935395	0.595	0.585	1.36277e-10	3	SNX13
MRPL9.1	4.646e-15	-1.06512	0.05	0.187	1.36527e-10	3	MRPL9
SLC35F6.3	4.69966e-15	-0.587939	0.14	0.33	1.38104e-10	3	SLC35F6
FLNA.1	4.99792e-15	-0.522772	0.133	0.321	1.46869e-10	3	FLNA
0610012G03RIK	5.05412e-15	-0.997876	0.05	0.188	1.4852e-10	3	0610012G03RIK
KLF2.3	5.05424e-15	-3.79756	0.043	0.165	1.48524e-10	3	KLF2
FKBP3	5.12478e-15	-0.561387	0.119	0.294	1.50597e-10	3	FKBP3
SCFD2.2	5.18173e-15	2.04391	0.203	0.108	1.5227e-10	3	SCFD2
FHIP2A.2	5.19864e-15	-0.550712	0.169	0.365	1.52767e-10	3	FHIP2A
DDX54	5.31379e-15	-0.868354	0.076	0.229	1.56151e-10	3	DDX54
FGGY.1	5.36321e-15	1.98036	0.203	0.108	1.57603e-10	3	FGGY
CAB39.2	5.43126e-15	-0.21502	0.353	0.64	1.59603e-10	3	CAB39
PSEN2	5.63801e-15	-0.99273	0.06	0.202	1.65679e-10	3	PSEN2
NEK6.2	5.67602e-15	-0.309468	0.274	0.527	1.66796e-10	3	NEK6
SLC35A1.1	5.76857e-15	-0.485328	0.071	0.222	1.69515e-10	3	SLC35A1
ALDH3A2	5.89355e-15	-0.749204	0.088	0.247	1.73188e-10	3	ALDH3A2
LTV1.1	6.03848e-15	-1.49183	0.031	0.154	1.77447e-10	3	LTV1
IDH1.1	6.07208e-15	-0.509293	0.093	0.256	1.78434e-10	3	IDH1
MED19.1	6.12148e-15	-0.538707	0.078	0.232	1.79886e-10	3	MED19
ALG11.2	6.22053e-15	-0.948622	0.076	0.227	1.82796e-10	3	ALG11
ABR.1	6.23245e-15	1.20416	0.46	0.409	1.83147e-10	3	ABR
ACVRL1	6.25109e-15	-1.44039	0.043	0.173	1.83694e-10	3	ACVRL1
SMN1	6.29144e-15	-0.689195	0.098	0.262	1.8488e-10	3	SMN1
2310040G24RIK.1	6.54619e-15	-1.3378	0.024	0.141	1.92366e-10	3	2310040G24RIK
NAMPT.1	6.60313e-15	-0.676357	0.114	0.286	1.9404e-10	3	NAMPT
PLEKHM3.1	6.72127e-15	1.06617	0.484	0.413	1.97511e-10	3	PLEKHM3
SPIDR.2	6.75592e-15	1.8406	0.257	0.156	1.9853e-10	3	SPIDR
SLC16A6	7.09977e-15	0.474192	0.821	0.828	2.08634e-10	3	SLC16A6
PDCD10.3	7.1301e-15	-0.363089	0.164	0.366	2.09525e-10	3	PDCD10
ABRACL	7.14255e-15	-1.22011	0.043	0.175	2.09891e-10	3	ABRACL
STMN1.1	7.14335e-15	-1.32194	0.059	0.198	2.09915e-10	3	STMN1
SLC35A2.1	7.3224e-15	-0.899585	0.053	0.192	2.15176e-10	3	SLC35A2
UTY	7.4474e-15	2.03165	0.176	0.086	2.18849e-10	3	UTY
ACP1.2	7.52744e-15	-0.917487	0.059	0.2	2.21201e-10	3	ACP1
NEDD4L.3	7.58529e-15	1.51346	0.324	0.224	2.22901e-10	3	NEDD4L
GANAB.3	7.63313e-15	-0.349167	0.288	0.55	2.24307e-10	3	GANAB
MVP.2	7.77012e-15	-1.31769	0.036	0.162	2.28333e-10	3	MVP
FAM168A	7.87244e-15	0.99311	0.59	0.588	2.3134e-10	3	FAM168A
MTMR9.1	7.88609e-15	-0.87538	0.062	0.206	2.31741e-10	3	MTMR9
ANKRD46.2	8.23503e-15	-0.719094	0.074	0.226	2.41995e-10	3	ANKRD46
PIN1	8.32821e-15	-1.54045	0.033	0.155	2.44733e-10	3	PIN1
SCAF8.1	8.4766e-15	0.94869	0.536	0.494	2.49093e-10	3	SCAF8
RIN3	8.54267e-15	1.31015	0.447	0.395	2.51035e-10	3	RIN3
TMEM168.3	8.72276e-15	-0.396996	0.167	0.375	2.56327e-10	3	TMEM168
AK1.1	8.77133e-15	-0.412745	0.16	0.355	2.57754e-10	3	AK1
HSD17B10	8.9185e-15	-1.44511	0.022	0.137	2.62079e-10	3	HSD17B10
BC004004.2	9.04472e-15	-0.40255	0.159	0.359	2.65788e-10	3	BC004004
ATMIN.3	9.26198e-15	-0.32808	0.212	0.427	2.72172e-10	3	ATMIN
PIGH.2	9.4142e-15	-1.04285	0.055	0.192	2.76646e-10	3	PIGH
FAM91A1.3	9.49382e-15	-0.287193	0.588	0.841	2.78985e-10	3	FAM91A1
MAK16.1	9.6727e-15	-0.679368	0.083	0.237	2.84242e-10	3	MAK16
PSMF1	9.67556e-15	-1.02361	0.057	0.195	2.84326e-10	3	PSMF1
TXNDC17	1.0072e-14	-1.30029	0.031	0.153	2.95975e-10	3	TXNDC17
H2AZ2.1	1.01598e-14	-0.406406	0.079	0.235	2.98555e-10	3	H2AZ2
BRD2.2	1.02169e-14	-0.47388	0.395	0.659	3.00233e-10	3	BRD2
COPG2.1	1.02865e-14	1.62115	0.372	0.289	3.02279e-10	3	COPG2
DPAGT1.1	1.03937e-14	-1.01796	0.055	0.193	3.0543e-10	3	DPAGT1
1700123O20RIK.2	1.06061e-14	-1.01869	0.05	0.185	3.11672e-10	3	1700123O20RIK
EIF4EBP2.3	1.07687e-14	-0.259605	0.334	0.598	3.16449e-10	3	EIF4EBP2
RNASEH2C	1.07798e-14	-1.59337	0.024	0.14	3.16775e-10	3	RNASEH2C
CPSF2.1	1.08524e-14	-0.641924	0.164	0.354	3.18908e-10	3	CPSF2
RNASE6.1	1.13272e-14	-2.12563	0.019	0.13	3.3286e-10	3	RNASE6
CEP112.1	1.17296e-14	2.18182	0.169	0.081	3.44687e-10	3	CEP112
PIP4K2C	1.17505e-14	-0.695219	0.105	0.271	3.453e-10	3	PIP4K2C
PSMD10	1.17517e-14	-0.886267	0.038	0.164	3.45336e-10	3	PSMD10
RWDD4A.1	1.18295e-14	-0.877068	0.05	0.184	3.47622e-10	3	RWDD4A
SPEF2.1	1.18857e-14	-0.548522	0.057	0.197	3.49273e-10	3	SPEF2
PLA2G15.3	1.21345e-14	-0.296229	0.678	0.908	3.56586e-10	3	PLA2G15
ORAI3.2	1.23027e-14	-0.673636	0.084	0.241	3.61528e-10	3	ORAI3
BRWD1.1	1.25605e-14	0.973309	0.478	0.399	3.69102e-10	3	BRWD1
THUMPD1	1.26345e-14	-1.26632	0.031	0.152	3.71277e-10	3	THUMPD1
2610037D02RIK.1	1.27116e-14	1.60827	0.252	0.149	3.73543e-10	3	2610037D02RIK
MRPL58	1.32267e-14	-1.08283	0.038	0.164	3.8868e-10	3	MRPL58
CYB561D2	1.33341e-14	-1.8942	0.017	0.127	3.91837e-10	3	CYB561D2
JPT1.1	1.33388e-14	-0.453517	0.143	0.332	3.91974e-10	3	JPT1
FAM98B.1	1.3481e-14	-0.736163	0.081	0.233	3.96151e-10	3	FAM98B
PLPP6.2	1.35441e-14	-1.36756	0.038	0.163	3.98006e-10	3	PLPP6
ABHD5	1.37851e-14	-1.02643	0.05	0.183	4.05088e-10	3	ABHD5
KLHL24.2	1.38348e-14	-0.372099	0.366	0.62	4.06548e-10	3	KLHL24
PPFIA4.3	1.39931e-14	-0.374936	0.474	0.746	4.11201e-10	3	PPFIA4
IDH3B	1.41637e-14	-0.378166	0.136	0.326	4.16215e-10	3	IDH3B
THEMIS2.1	1.424e-14	-0.453948	0.176	0.378	4.18456e-10	3	THEMIS2
CUEDC2.1	1.43751e-14	-0.463608	0.145	0.336	4.22428e-10	3	CUEDC2
ZBED5-PS.1	1.4395e-14	1.54161	0.209	0.11	4.23011e-10	3	ZBED5-PS
PLK3.3	1.46819e-14	-0.735734	0.11	0.273	4.31441e-10	3	PLK3
SLC2A8.1	1.46956e-14	-0.914267	0.066	0.209	4.31846e-10	3	SLC2A8
2010110G14RIK.1	1.55153e-14	-1.66311	0.024	0.139	4.55931e-10	3	2010110G14RIK
ARID1B.3	1.55874e-14	1.11823	0.516	0.489	4.58053e-10	3	ARID1B
EXOSC9	1.56094e-14	-1.16392	0.045	0.175	4.58698e-10	3	EXOSC9
GATAD1.1	1.56206e-14	-0.717117	0.088	0.243	4.59026e-10	3	GATAD1
KMT2A.1	1.58866e-14	0.644313	0.716	0.68	4.66843e-10	3	KMT2A
IKZF5.1	1.64726e-14	-0.918307	0.053	0.189	4.84065e-10	3	IKZF5
SULT1A1.1	1.69891e-14	-1.06149	0.053	0.188	4.99242e-10	3	SULT1A1
PNO1	1.79343e-14	-1.73835	0.026	0.141	5.27016e-10	3	PNO1
MAF1	1.7948e-14	-0.789866	0.078	0.229	5.27421e-10	3	MAF1
MRPL33.2	1.79558e-14	-0.967066	0.06	0.2	5.2765e-10	3	MRPL33
MED22.2	1.81232e-14	-0.392014	0.186	0.396	5.32567e-10	3	MED22
MRPL35	1.81455e-14	-2.59715	0.01	0.113	5.33224e-10	3	MRPL35
LPL.3	1.82957e-14	-4.44346	0.022	0.131	5.37636e-10	3	LPL
STXBP5	1.83509e-14	1.08246	0.488	0.432	5.39258e-10	3	STXBP5
ZNHIT1	1.86195e-14	-0.613747	0.122	0.299	5.47152e-10	3	ZNHIT1
PLXNA4OS1.1	1.90129e-14	-0.929695	0.079	0.227	5.58713e-10	3	PLXNA4OS1
LST1.3	1.97109e-14	-0.353807	0.234	0.462	5.79224e-10	3	LST1
ACOT13	1.99623e-14	-0.71761	0.076	0.225	5.86613e-10	3	ACOT13
ERG28.1	2.03074e-14	-1.07942	0.043	0.171	5.96753e-10	3	ERG28
DNAJC7.1	2.0693e-14	0.651652	0.707	0.756	6.08086e-10	3	DNAJC7
ASL.1	2.07871e-14	-0.614902	0.079	0.23	6.10851e-10	3	ASL
GUK1	2.09936e-14	-1.69679	0.029	0.146	6.16917e-10	3	GUK1
KANSL1L.3	2.1476e-14	1.10209	0.472	0.395	6.31094e-10	3	KANSL1L
RBM33.1	2.1724e-14	1.0579	0.503	0.456	6.38382e-10	3	RBM33
CCDC124	2.25091e-14	-1.22507	0.034	0.156	6.61453e-10	3	CCDC124
CSPP1.3	2.25437e-14	1.31267	0.359	0.258	6.6247e-10	3	CSPP1
CDS2.2	2.32635e-14	-0.332422	0.247	0.479	6.83621e-10	3	CDS2
SAV1	2.33163e-14	-0.685394	0.088	0.243	6.85173e-10	3	SAV1
WDR7.1	2.3409e-14	1.25483	0.374	0.281	6.87897e-10	3	WDR7
RNF166.1	2.35203e-14	-0.361065	0.171	0.374	6.91167e-10	3	RNF166
TNRC18.2	2.35695e-14	0.992343	0.509	0.474	6.92612e-10	3	TNRC18
ARHGEF11.1	2.40056e-14	1.39904	0.384	0.301	7.05429e-10	3	ARHGEF11
GTF3C4.2	2.41271e-14	-0.988724	0.06	0.198	7.09e-10	3	GTF3C4
WDPCP.1	2.44839e-14	1.94198	0.179	0.089	7.19485e-10	3	WDPCP
ADD3.1	2.46348e-14	-0.327835	0.247	0.471	7.23919e-10	3	ADD3
GNA12	2.48563e-14	0.685896	0.71	0.748	7.30427e-10	3	GNA12
DRG1	2.57423e-14	-0.440136	0.14	0.326	7.56462e-10	3	DRG1
ILVBL	2.59587e-14	-0.39171	0.171	0.372	7.62822e-10	3	ILVBL
MAP2K3.2	2.69432e-14	-0.830372	0.057	0.194	7.91754e-10	3	MAP2K3
KCNJ2.2	2.69584e-14	-0.80755	0.157	0.333	7.922e-10	3	KCNJ2
SFSWAP	2.73579e-14	1.09318	0.509	0.459	8.03939e-10	3	SFSWAP
CERK	2.77989e-14	0.777525	0.645	0.691	8.16897e-10	3	CERK
MRPS36	2.79579e-14	-0.936313	0.029	0.147	8.21572e-10	3	MRPS36
ATN1	2.81855e-14	-0.275554	0.269	0.516	8.28258e-10	3	ATN1
TOLLIP.1	2.82117e-14	-0.707814	0.062	0.202	8.2903e-10	3	TOLLIP
MRPL27	2.87595e-14	-0.917082	0.048	0.179	8.45126e-10	3	MRPL27
NHS.1	2.89331e-14	2.59537	0.133	0.057	8.50228e-10	3	NHS
LRRC8A	2.9127e-14	-0.692673	0.107	0.272	8.55927e-10	3	LRRC8A
MRPS12	2.92976e-14	-2.08686	0.016	0.121	8.60939e-10	3	MRPS12
MAGED2	2.94536e-14	-1.73942	0.021	0.131	8.65523e-10	3	MAGED2
TAF7.2	3.05879e-14	-0.857207	0.066	0.206	8.98857e-10	3	TAF7
PCMTD2.3	3.07941e-14	-0.394585	0.257	0.48	9.04915e-10	3	PCMTD2
NECTIN4.1	3.15073e-14	-0.455612	0.133	0.311	9.25874e-10	3	NECTIN4
NUP50.1	3.23648e-14	-0.475192	0.116	0.283	9.51071e-10	3	NUP50
NOP58	3.24904e-14	-0.461944	0.126	0.298	9.54762e-10	3	NOP58
MNT.1	3.27528e-14	-0.664339	0.133	0.308	9.62473e-10	3	MNT
BIN1.1	3.34181e-14	0.387202	0.95	0.983	9.82025e-10	3	BIN1
ANKS1	3.39407e-14	1.32175	0.391	0.315	9.97381e-10	3	ANKS1
AGPAT5	3.47148e-14	-0.614718	0.091	0.244	1.02013e-09	3	AGPAT5
DGKD.3	3.4839e-14	0.737217	0.622	0.639	1.02378e-09	3	DGKD
WDR61	3.49022e-14	-0.874133	0.053	0.186	1.02564e-09	3	WDR61
PCYOX1.1	3.52194e-14	-0.578358	0.128	0.304	1.03496e-09	3	PCYOX1
SPR	3.62191e-14	-1.03249	0.041	0.167	1.06434e-09	3	SPR
AUP1.2	3.67602e-14	-0.387967	0.176	0.384	1.08023e-09	3	AUP1
ZCWPW2	3.79403e-14	2.11813	0.122	0.05	1.11491e-09	3	ZCWPW2
NGRN.2	3.89912e-14	-0.822841	0.057	0.191	1.1458e-09	3	NGRN
TMEM268.1	3.92077e-14	-0.40332	0.186	0.387	1.15216e-09	3	TMEM268
USP24	4.08463e-14	0.714348	0.619	0.62	1.20031e-09	3	USP24
GLIPR1.1	4.12774e-14	-1.75978	0.026	0.138	1.21298e-09	3	GLIPR1
GINS4	4.28645e-14	-2.26332	0.014	0.117	1.25962e-09	3	GINS4
ASXL1	4.37572e-14	1.11677	0.479	0.429	1.28585e-09	3	ASXL1
CTNS.2	4.53402e-14	-0.375892	0.198	0.413	1.33237e-09	3	CTNS
MLEC.3	4.59353e-14	-0.260175	0.641	0.883	1.34985e-09	3	MLEC
PITHD1	4.61558e-14	-1.35341	0.036	0.157	1.35634e-09	3	PITHD1
SLC48A1	4.67417e-14	-0.691193	0.078	0.227	1.37355e-09	3	SLC48A1
PPP1R8.1	4.70857e-14	-0.985223	0.078	0.223	1.38366e-09	3	PPP1R8
I830077J02RIK.3	4.80965e-14	-0.408493	0.267	0.499	1.41336e-09	3	I830077J02RIK
LYAR	4.81209e-14	-1.08835	0.047	0.173	1.41408e-09	3	LYAR
TGM2.2	4.82399e-14	-0.519772	0.15	0.331	1.41758e-09	3	TGM2
SMAGP.1	4.88073e-14	-0.787884	0.06	0.197	1.43425e-09	3	SMAGP
JAK1.1	4.89708e-14	-0.316394	0.593	0.844	1.43906e-09	3	JAK1
MTRFR.1	4.93553e-14	-0.650685	0.097	0.249	1.45036e-09	3	MTRFR
MRPS7	4.97926e-14	-1.46932	0.029	0.145	1.46321e-09	3	MRPS7
TMEM161A.2	5.32613e-14	-0.760232	0.076	0.221	1.56514e-09	3	TMEM161A
GCLM	5.34821e-14	-0.673387	0.066	0.204	1.57163e-09	3	GCLM
RAB6B.2	5.48403e-14	-0.389377	0.226	0.439	1.61154e-09	3	RAB6B
WDR77.1	5.5491e-14	-1.47899	0.022	0.132	1.63066e-09	3	WDR77
USP5.1	5.55943e-14	-0.46849	0.122	0.299	1.63369e-09	3	USP5
PRORSD1.2	5.7331e-14	-0.88776	0.084	0.232	1.68473e-09	3	PRORSD1
TNF.3	5.84864e-14	-4.17385	0.022	0.128	1.71868e-09	3	TNF
MRPS30.1	5.98195e-14	-0.814428	0.047	0.174	1.75786e-09	3	MRPS30
EXOC3.1	6.08854e-14	-0.381392	0.205	0.415	1.78918e-09	3	EXOC3
PRDX4.2	6.20137e-14	-2.18495	0.014	0.116	1.82233e-09	3	PRDX4
PPID.1	6.40345e-14	-0.473963	0.138	0.32	1.88172e-09	3	PPID
PSMD11.2	6.47642e-14	-0.273023	0.278	0.523	1.90316e-09	3	PSMD11
RETREG2	6.53911e-14	-0.660314	0.09	0.245	1.92158e-09	3	RETREG2
GM37306	6.82622e-14	2.48498	0.074	0.022	2.00595e-09	3	GM37306
ZFP385A.3	6.84589e-14	-0.21745	0.512	0.788	2.01173e-09	3	ZFP385A
MT-ATP6.3	7.06359e-14	0.31124	0.976	0.993	2.07571e-09	3	MT-ATP6
ARMCX2	7.0812e-14	-2.11	0.017	0.122	2.08088e-09	3	ARMCX2
NKAP.1	7.20899e-14	-0.506532	0.147	0.324	2.11843e-09	3	NKAP
PARP1.1	7.31065e-14	-0.358154	0.228	0.45	2.14831e-09	3	PARP1
GOT1.2	7.31975e-14	-0.747189	0.066	0.203	2.15098e-09	3	GOT1
H2-Q7.3	7.32095e-14	-1.92802	0.019	0.124	2.15133e-09	3	H2-Q7
RAB3IP	7.32509e-14	1.46378	0.362	0.277	2.15255e-09	3	RAB3IP
NOP16	7.39535e-14	-1.93649	0.014	0.116	2.1732e-09	3	NOP16
SEC11A.2	7.4192e-14	-0.316322	0.114	0.282	2.18021e-09	3	SEC11A
TBK1	7.45847e-14	0.994905	0.479	0.433	2.19175e-09	3	TBK1
GM27010	7.58435e-14	1.89125	0.153	0.073	2.22874e-09	3	GM27010
TBC1D14	7.77986e-14	1.36755	0.443	0.396	2.28619e-09	3	TBC1D14
UBE2Z.1	7.88226e-14	-0.405967	0.11	0.277	2.31628e-09	3	UBE2Z
CPD.3	8.10669e-14	-0.569452	0.14	0.31	2.38223e-09	3	CPD
TSPO.1	8.12296e-14	-1.19764	0.022	0.131	2.38701e-09	3	TSPO
ZFP638	8.17141e-14	0.783628	0.619	0.591	2.40125e-09	3	ZFP638
ZBTB8OS	8.28082e-14	-1.14222	0.043	0.167	2.4334e-09	3	ZBTB8OS
TSEN34.1	8.49932e-14	-0.38646	0.157	0.347	2.49761e-09	3	TSEN34
TMEM219.1	8.61338e-14	-0.203772	0.193	0.406	2.53113e-09	3	TMEM219
SLC30A1	8.73823e-14	-1.37853	0.038	0.157	2.56781e-09	3	SLC30A1
ZMYM4.1	8.86213e-14	1.18264	0.441	0.366	2.60423e-09	3	ZMYM4
TRIM44.2	8.93244e-14	1.19702	0.44	0.381	2.62489e-09	3	TRIM44
IL1A.3	9.03521e-14	-1.5789	0.234	0.421	2.65509e-09	3	IL1A
CCAR1.1	9.13655e-14	0.948084	0.533	0.489	2.68487e-09	3	CCAR1
LXN	9.48818e-14	-1.82401	0.016	0.118	2.7882e-09	3	LXN
DDX27	9.51227e-14	-0.730307	0.091	0.241	2.79528e-09	3	DDX27
SZRD1	9.92069e-14	-0.20059	0.147	0.334	2.91529e-09	3	SZRD1
1600014C10RIK	1.00784e-13	-0.460646	0.148	0.328	2.96163e-09	3	1600014C10RIK
E130307A14RIK.1	1.00931e-13	1.60967	0.245	0.147	2.96596e-09	3	E130307A14RIK
GADD45GIP1	1.0304e-13	-2.42777	0.01	0.108	3.02794e-09	3	GADD45GIP1
SORD	1.03649e-13	-0.526857	0.097	0.253	3.04584e-09	3	SORD
LACTB.1	1.03973e-13	-0.515794	0.174	0.363	3.05535e-09	3	LACTB
GMPS	1.04072e-13	-0.558891	0.114	0.275	3.05825e-09	3	GMPS
NSMCE1.1	1.05848e-13	-1.6454	0.017	0.121	3.11045e-09	3	NSMCE1
KDM4C.1	1.06883e-13	1.32866	0.328	0.229	3.14086e-09	3	KDM4C
LAMTOR2	1.07053e-13	-1.5563	0.019	0.125	3.14585e-09	3	LAMTOR2
CYTH2.1	1.07053e-13	-0.573925	0.084	0.234	3.14587e-09	3	CYTH2
ABHD13.2	1.07238e-13	-0.743198	0.074	0.216	3.15128e-09	3	ABHD13
RTL8B.1	1.10304e-13	-1.3401	0.017	0.121	3.2414e-09	3	RTL8B
RAP2B.2	1.10411e-13	-1.20363	0.034	0.151	3.24454e-09	3	RAP2B
TMEM106A.1	1.10494e-13	-0.935426	0.055	0.186	3.24698e-09	3	TMEM106A
G530011O06RIK.3	1.10752e-13	-1.37985	0.043	0.164	3.25456e-09	3	G530011O06RIK
MRPL57.1	1.12551e-13	-1.28052	0.041	0.162	3.30743e-09	3	MRPL57
NSD3.2	1.12949e-13	0.855626	0.583	0.567	3.3191e-09	3	NSD3
SYT11.1	1.17779e-13	-0.728967	0.105	0.257	3.46106e-09	3	SYT11
VARS	1.19781e-13	-0.345353	0.2	0.412	3.51989e-09	3	VARS
ZFP691.2	1.20486e-13	-0.453546	0.186	0.391	3.54059e-09	3	ZFP691
TERF2IP.1	1.25539e-13	-1.45134	0.034	0.15	3.68908e-09	3	TERF2IP
S100A13	1.27108e-13	-1.31669	0.029	0.142	3.73521e-09	3	S100A13
PRRC2C.1	1.27146e-13	0.5456	0.759	0.76	3.73631e-09	3	PRRC2C
SREBF1.1	1.28417e-13	-0.694961	0.079	0.225	3.77366e-09	3	SREBF1
RB1	1.28892e-13	1.06612	0.5	0.447	3.78762e-09	3	RB1
SAP18	1.2981e-13	-0.867771	0.04	0.16	3.81459e-09	3	SAP18
RBM39.2	1.31832e-13	0.36374	0.921	0.954	3.87401e-09	3	RBM39
PVR.2	1.34646e-13	-0.880861	0.076	0.216	3.9567e-09	3	PVR
SLC39A8.1	1.34907e-13	-0.888675	0.057	0.187	3.96437e-09	3	SLC39A8
TIMM50	1.36866e-13	-0.993304	0.05	0.177	4.02193e-09	3	TIMM50
AXL.2	1.37362e-13	-2.35905	0.031	0.14	4.03653e-09	3	AXL
MED7.1	1.40882e-13	-0.562155	0.084	0.233	4.13997e-09	3	MED7
F9.1	1.44747e-13	-1.84735	0.021	0.126	4.25353e-09	3	F9
RNF6.1	1.45107e-13	-0.679779	0.072	0.213	4.26411e-09	3	RNF6
NFKBIE.1	1.46245e-13	-0.855057	0.093	0.241	4.29755e-09	3	NFKBIE
RBIS	1.47067e-13	-0.72133	0.086	0.235	4.3217e-09	3	RBIS
IPO5	1.47843e-13	-0.506311	0.11	0.273	4.34452e-09	3	IPO5
FMNL1.2	1.54121e-13	-0.338958	0.579	0.834	4.52899e-09	3	FMNL1
ENSMUSG00000120390.1	1.54321e-13	-2.12278	0.01	0.107	4.53488e-09	3	ENSMUSG00000120390
SMIM7	1.57387e-13	-0.668124	0.069	0.208	4.62498e-09	3	SMIM7
SMAP1	1.60243e-13	-0.335168	0.198	0.406	4.70891e-09	3	SMAP1
FXYD5.3	1.62847e-13	-3.90748	0.005	0.097	4.78542e-09	3	FXYD5
RPP21	1.67089e-13	-1.12155	0.048	0.172	4.91009e-09	3	RPP21
UTRN.1	1.67749e-13	1.41353	0.267	0.168	4.92947e-09	3	UTRN
RPP25L.1	1.67803e-13	-1.65452	0.028	0.137	4.93105e-09	3	RPP25L
ZFP275.1	1.71739e-13	-0.77712	0.072	0.211	5.04673e-09	3	ZFP275
PHF13.1	1.73831e-13	-1.27832	0.036	0.152	5.1082e-09	3	PHF13
ANXA7	1.73939e-13	-0.426624	0.116	0.281	5.11137e-09	3	ANXA7
NDUFAF3	1.73977e-13	-1.40994	0.026	0.135	5.11247e-09	3	NDUFAF3
NRBP1.1	1.7545e-13	-0.323649	0.152	0.34	5.15578e-09	3	NRBP1
HEBP1.2	1.76085e-13	-0.605556	0.093	0.245	5.17444e-09	3	HEBP1
0610009B22RIK.1	1.83252e-13	-1.80628	0.022	0.128	5.38504e-09	3	0610009B22RIK
TBRG1	1.83301e-13	-1.17971	0.04	0.158	5.38648e-09	3	TBRG1
NENF	1.8334e-13	-1.42782	0.026	0.135	5.38762e-09	3	NENF
RNF130.3	1.89111e-13	-0.178992	0.616	0.893	5.55723e-09	3	RNF130
ZFP422.2	1.90625e-13	-0.773192	0.09	0.238	5.6017e-09	3	ZFP422
TTC9C.2	1.94224e-13	-0.431486	0.147	0.322	5.70747e-09	3	TTC9C
HDLBP.1	1.94693e-13	-0.259775	0.378	0.651	5.72125e-09	3	HDLBP
ARMCX3	1.95842e-13	-1.0331	0.05	0.175	5.75501e-09	3	ARMCX3
ATG101.1	2.01746e-13	-1.91203	0.016	0.116	5.92851e-09	3	ATG101
DHCR7.1	2.05159e-13	-1.53913	0.034	0.148	6.02881e-09	3	DHCR7
PLA2G4A	2.05363e-13	1.11409	0.491	0.444	6.03479e-09	3	PLA2G4A
MRPL49	2.08131e-13	-1.72251	0.021	0.125	6.11614e-09	3	MRPL49
SMIM12	2.1358e-13	-0.805085	0.047	0.171	6.27625e-09	3	SMIM12
TRP53RKA.2	2.16856e-13	-0.540369	0.103	0.258	6.37254e-09	3	TRP53RKA
ATF7.1	2.18532e-13	-0.337424	0.207	0.411	6.42178e-09	3	ATF7
MED21.1	2.21582e-13	-1.23715	0.038	0.155	6.5114e-09	3	MED21
H1F2.2	2.25706e-13	-1.42481	0.05	0.172	6.6326e-09	3	H1F2
DKC1	2.31164e-13	-0.569954	0.072	0.209	6.79298e-09	3	DKC1
MEPCE	2.35272e-13	-0.517324	0.091	0.243	6.91371e-09	3	MEPCE
PWWP2A.2	2.38602e-13	0.832294	0.614	0.618	7.01156e-09	3	PWWP2A
GM43462	2.39098e-13	1.55173	0.203	0.112	7.02612e-09	3	GM43462
ERLEC1.2	2.40978e-13	-0.275357	0.21	0.417	7.08138e-09	3	ERLEC1
SCNM1.1	2.47387e-13	-0.694502	0.079	0.222	7.26971e-09	3	SCNM1
GLRX3	2.51528e-13	-0.500111	0.103	0.261	7.39139e-09	3	GLRX3
ANAPC2.2	2.51604e-13	-0.313068	0.255	0.488	7.39364e-09	3	ANAPC2
TMEM160	2.53245e-13	-1.93842	0.014	0.112	7.44185e-09	3	TMEM160
DDX52	2.55109e-13	-0.654154	0.131	0.296	7.49662e-09	3	DDX52
SH3GLB1	2.58351e-13	-0.22814	0.753	0.944	7.5919e-09	3	SH3GLB1
ACTR10	2.63182e-13	-0.251566	0.152	0.336	7.73386e-09	3	ACTR10
GPS2.1	2.64287e-13	-0.344104	0.259	0.494	7.76633e-09	3	GPS2
VPS8.1	2.64565e-13	1.48148	0.302	0.209	7.7745e-09	3	VPS8
RALGAPA2.1	2.64651e-13	1.50204	0.271	0.173	7.77703e-09	3	RALGAPA2
COPG1	2.65427e-13	-0.38467	0.159	0.347	7.79984e-09	3	COPG1
SENP2.1	2.69288e-13	0.694887	0.629	0.65	7.91329e-09	3	SENP2
ORMDL1	2.72164e-13	-1.44386	0.028	0.136	7.99783e-09	3	ORMDL1
PIP4P1.3	2.8236e-13	-0.304946	0.467	0.755	8.29742e-09	3	PIP4P1
CD300C2.2	2.86682e-13	-0.28583	0.434	0.73	8.42445e-09	3	CD300C2
HCCS	2.89137e-13	-1.14226	0.047	0.168	8.49659e-09	3	HCCS
SGCB.2	2.92894e-13	-0.977493	0.043	0.163	8.60698e-09	3	SGCB
GM49692.1	2.94116e-13	2.89253	0.062	0.017	8.6429e-09	3	GM49692
TMEM126A.1	3.00491e-13	-0.856954	0.086	0.229	8.83024e-09	3	TMEM126A
DPP9	3.06945e-13	-0.958637	0.072	0.209	9.0199e-09	3	DPP9
RASSF4.2	3.13069e-13	-0.334854	0.343	0.581	9.19984e-09	3	RASSF4
TRAPPC5.1	3.16213e-13	-1.49672	0.029	0.138	9.29222e-09	3	TRAPPC5
PIGYL	3.16681e-13	-1.59196	0.024	0.13	9.306e-09	3	PIGYL
CIAO2B	3.17235e-13	-1.46501	0.024	0.13	9.32228e-09	3	CIAO2B
TBPL1.2	3.1921e-13	-0.429652	0.15	0.334	9.38029e-09	3	TBPL1
MRPL32.2	3.20361e-13	-1.24596	0.031	0.142	9.41414e-09	3	MRPL32
TMEM115.1	3.22235e-13	-0.876111	0.047	0.17	9.46918e-09	3	TMEM115
SLFN2.2	3.24096e-13	-1.19796	0.041	0.158	9.52388e-09	3	SLFN2
ZFP608.1	3.2416e-13	0.994635	0.524	0.468	9.52578e-09	3	ZFP608
RPF1	3.28462e-13	-0.7252	0.066	0.198	9.65218e-09	3	RPF1
MFF.1	3.33253e-13	-0.188036	0.148	0.332	9.79297e-09	3	MFF
FUBP3.1	3.37599e-13	-0.454515	0.126	0.293	9.92068e-09	3	FUBP3
VAT1.2	3.43844e-13	-1.97743	0.021	0.123	1.01042e-08	3	VAT1
TMEM186.2	3.50459e-13	-1.50028	0.029	0.138	1.02986e-08	3	TMEM186
SNCAIP	3.51635e-13	1.39569	0.393	0.311	1.03332e-08	3	SNCAIP
TMEM9	3.57355e-13	-1.72759	0.021	0.124	1.05012e-08	3	TMEM9
TFIP11	3.61535e-13	-0.992989	0.05	0.174	1.06241e-08	3	TFIP11
RNGTT.2	3.6198e-13	1.33137	0.316	0.22	1.06371e-08	3	RNGTT
GALNT1.2	3.68386e-13	-0.276555	0.486	0.765	1.08254e-08	3	GALNT1
GET4	3.68884e-13	-0.983011	0.04	0.156	1.084e-08	3	GET4
HCFC1.1	3.69792e-13	-0.443535	0.164	0.353	1.08667e-08	3	HCFC1
PLCG2	3.84504e-13	0.679594	0.688	0.754	1.1299e-08	3	PLCG2
SUSD6.3	3.87437e-13	1.14157	0.44	0.37	1.13852e-08	3	SUSD6
FKBP8	3.90366e-13	-0.292755	0.247	0.479	1.14713e-08	3	FKBP8
HTT.1	4.04185e-13	1.55876	0.309	0.224	1.18774e-08	3	HTT
GMPR.2	4.06312e-13	-0.313022	0.116	0.278	1.19399e-08	3	GMPR
JMJD8	4.08716e-13	-0.961038	0.045	0.165	1.20105e-08	3	JMJD8
BAP1	4.09951e-13	-1.06831	0.045	0.165	1.20468e-08	3	BAP1
CCDC71L.1	4.11326e-13	-1.85631	0.019	0.12	1.20872e-08	3	CCDC71L
HNRNPA1.2	4.47599e-13	-0.318296	0.234	0.462	1.31532e-08	3	HNRNPA1
GUSB.2	4.61579e-13	-0.348545	0.355	0.611	1.3564e-08	3	GUSB
AGTRAP	4.63878e-13	-0.670244	0.067	0.201	1.36315e-08	3	AGTRAP
NUDT18	4.80483e-13	-2.15123	0.014	0.11	1.41195e-08	3	NUDT18
JADE1.1	4.81654e-13	-0.745359	0.086	0.225	1.41539e-08	3	JADE1
CD84.2	4.88775e-13	0.655704	0.76	0.827	1.43631e-08	3	CD84
USP15.1	4.97748e-13	1.10533	0.436	0.366	1.46268e-08	3	USP15
PPP2R2A.2	4.98483e-13	-0.326242	0.245	0.468	1.46484e-08	3	PPP2R2A
GPATCH8.1	5.03381e-13	0.895829	0.516	0.465	1.47924e-08	3	GPATCH8
RUVBL1	5.0556e-13	-1.54404	0.026	0.132	1.48564e-08	3	RUVBL1
SPRED1.1	5.09264e-13	-0.318742	0.403	0.662	1.49652e-08	3	SPRED1
TMEM209.1	5.29219e-13	-0.680815	0.088	0.232	1.55516e-08	3	TMEM209
6820431F20RIK.2	5.32871e-13	0.629792	0.7	0.761	1.56589e-08	3	6820431F20RIK
EMC8	5.32875e-13	-0.91848	0.055	0.18	1.56591e-08	3	EMC8
NUB1	5.36781e-13	-0.368342	0.216	0.423	1.57738e-08	3	NUB1
SEC61A1.1	5.41125e-13	-0.280588	0.36	0.642	1.59015e-08	3	SEC61A1
FOS.3	5.44555e-13	-3.15676	0.129	0.254	1.60023e-08	3	FOS
ARFGAP2.1	5.49062e-13	-0.343486	0.234	0.458	1.61347e-08	3	ARFGAP2
ZC3H7A	5.5147e-13	0.849122	0.569	0.56	1.62055e-08	3	ZC3H7A
NABP2	5.5954e-13	-0.444371	0.079	0.222	1.64427e-08	3	NABP2
MMP14.2	5.81764e-13	-0.73835	0.05	0.171	1.70957e-08	3	MMP14
LSM10.1	5.8739e-13	-2.09773	0.012	0.106	1.7261e-08	3	LSM10
TMPO.1	5.88521e-13	-0.594337	0.157	0.335	1.72943e-08	3	TMPO
GRINA	5.92234e-13	-0.315693	0.438	0.716	1.74034e-08	3	GRINA
EPB41.1	5.94113e-13	1.16236	0.455	0.403	1.74586e-08	3	EPB41
ETHE1	5.97052e-13	-0.935661	0.029	0.137	1.7545e-08	3	ETHE1
ALG3.1	5.99223e-13	-1.70507	0.026	0.13	1.76088e-08	3	ALG3
CHST14.1	6.02737e-13	-0.869413	0.052	0.176	1.7712e-08	3	CHST14
PPP5C.1	6.0465e-13	-0.683342	0.083	0.225	1.77682e-08	3	PPP5C
TMEM214.1	6.22446e-13	-0.789458	0.074	0.211	1.82912e-08	3	TMEM214
IRGM1.1	6.34975e-13	-0.606717	0.109	0.263	1.86594e-08	3	IRGM1
SPG20.1	6.36429e-13	-0.268348	0.155	0.34	1.87021e-08	3	SPG20
NFE2L1	6.37799e-13	-0.232507	0.148	0.329	1.87424e-08	3	NFE2L1
GPR35.1	6.43071e-13	-0.876714	0.074	0.208	1.88973e-08	3	GPR35
ENSMUSG00000120224.3	6.82214e-13	-0.395159	0.155	0.337	2.00475e-08	3	ENSMUSG00000120224
EFNB1.2	6.84819e-13	-0.957795	0.062	0.19	2.01241e-08	3	EFNB1
CISD2	6.85279e-13	-0.329266	0.162	0.345	2.01376e-08	3	CISD2
ZBTB14	6.86964e-13	-0.959611	0.053	0.177	2.01871e-08	3	ZBTB14
SLC37A2	7.05807e-13	-0.328202	0.328	0.581	2.07408e-08	3	SLC37A2
MPV17L2	7.06563e-13	-0.997803	0.045	0.164	2.07631e-08	3	MPV17L2
H6PD.1	7.12092e-13	-0.486771	0.112	0.27	2.09255e-08	3	H6PD
ANKRD49.2	7.22039e-13	-0.608438	0.086	0.227	2.12178e-08	3	ANKRD49
BCKDK	7.61605e-13	-0.561043	0.079	0.22	2.23805e-08	3	BCKDK
OGT.1	7.62015e-13	0.838855	0.574	0.579	2.23926e-08	3	OGT
SPTLC1.1	7.62347e-13	-0.414982	0.119	0.283	2.24023e-08	3	SPTLC1
RAD23B.1	7.62537e-13	-0.299192	0.162	0.349	2.24079e-08	3	RAD23B
RAB37.1	7.7089e-13	-1.47412	0.021	0.121	2.26534e-08	3	RAB37
RSF1.2	7.8032e-13	0.752256	0.576	0.534	2.29305e-08	3	RSF1
ANK.3	7.82696e-13	-1.06036	0.176	0.34	2.30003e-08	3	ANK
SDK1.1	7.99286e-13	1.83722	0.319	0.234	2.34878e-08	3	SDK1
PDGFB.2	8.06631e-13	-0.412354	0.557	0.793	2.37037e-08	3	PDGFB
KDSR.1	8.17213e-13	-0.644391	0.119	0.276	2.40146e-08	3	KDSR
TMEM42	8.25965e-13	-2.30431	0.014	0.108	2.42718e-08	3	TMEM42
NOL6	8.6369e-13	-0.803938	0.064	0.192	2.53804e-08	3	NOL6
ZFP729B.1	8.76395e-13	-0.812883	0.095	0.236	2.57538e-08	3	ZFP729B
ZHX1.1	8.95865e-13	-0.454862	0.126	0.287	2.63259e-08	3	ZHX1
EMC2	9.0118e-13	-0.564381	0.147	0.319	2.64821e-08	3	EMC2
EMC1	9.06217e-13	-0.282708	0.129	0.301	2.66301e-08	3	EMC1
USP1	9.06875e-13	-0.587859	0.086	0.227	2.66494e-08	3	USP1
RBPJ.1	9.15033e-13	-0.334219	0.321	0.57	2.68892e-08	3	RBPJ
FAM110A.3	9.31348e-13	-0.495011	0.148	0.32	2.73686e-08	3	FAM110A
LPCAT1.2	9.38077e-13	-0.298404	0.376	0.645	2.75663e-08	3	LPCAT1
UQCC2	9.41879e-13	-1.82789	0.014	0.109	2.76781e-08	3	UQCC2
XAF1.2	9.60545e-13	-0.628757	0.126	0.283	2.82266e-08	3	XAF1
TMEM199.2	9.66463e-13	-0.988899	0.05	0.17	2.84005e-08	3	TMEM199
PURA.1	9.68297e-13	-0.254468	0.453	0.722	2.84544e-08	3	PURA
PRXL2C.1	9.74061e-13	-0.562128	0.072	0.206	2.86238e-08	3	PRXL2C
PADI2.2	9.79483e-13	-0.354342	0.274	0.494	2.87831e-08	3	PADI2
WBP4	1.02386e-12	-0.33526	0.229	0.432	3.00871e-08	3	WBP4
TADA3	1.02495e-12	-0.500622	0.1	0.25	3.01193e-08	3	TADA3
CLNS1A	1.04478e-12	-0.554128	0.091	0.238	3.0702e-08	3	CLNS1A
CASK.1	1.09187e-12	0.965128	0.564	0.533	3.20858e-08	3	CASK
ERI1	1.09259e-12	-0.687466	0.074	0.206	3.21068e-08	3	ERI1
MTHFS.2	1.09317e-12	1.42219	0.362	0.289	3.2124e-08	3	MTHFS
SAMM50.1	1.10658e-12	-0.617359	0.066	0.196	3.25179e-08	3	SAMM50
ADSL	1.11696e-12	-0.623744	0.062	0.19	3.28229e-08	3	ADSL
TNPO2	1.11746e-12	-0.224591	0.157	0.341	3.28378e-08	3	TNPO2
SMAD5.1	1.1198e-12	-0.403142	0.19	0.378	3.29064e-08	3	SMAD5
TANGO6	1.12935e-12	2.06336	0.15	0.073	3.31872e-08	3	TANGO6
PI4KA.2	1.13354e-12	1.09222	0.457	0.416	3.33102e-08	3	PI4KA
TRPM2	1.13765e-12	1.30691	0.419	0.364	3.34309e-08	3	TRPM2
TXNRD1.2	1.17948e-12	-0.795292	0.086	0.224	3.46601e-08	3	TXNRD1
RHEB.2	1.21376e-12	-0.347611	0.138	0.31	3.56675e-08	3	RHEB
MLXIP.2	1.21575e-12	1.19908	0.428	0.368	3.5726e-08	3	MLXIP
RNF34.1	1.23317e-12	-0.458451	0.109	0.262	3.6238e-08	3	RNF34
CYB5D2.2	1.24253e-12	-0.655783	0.09	0.23	3.65129e-08	3	CYB5D2
METTL23	1.24886e-12	-0.37808	0.072	0.208	3.66991e-08	3	METTL23
UBTD1	1.28466e-12	1.40269	0.283	0.19	3.77511e-08	3	UBTD1
REEP4	1.30607e-12	-0.761672	0.074	0.206	3.83803e-08	3	REEP4
GM12353.1	1.32014e-12	1.77503	0.171	0.087	3.87936e-08	3	GM12353
TK2.2	1.34065e-12	-0.481387	0.179	0.366	3.93963e-08	3	TK2
CIAO1.2	1.34189e-12	-0.993144	0.041	0.155	3.94327e-08	3	CIAO1
MGAT1.3	1.34798e-12	-0.289639	0.498	0.768	3.96118e-08	3	MGAT1
PTOV1	1.44293e-12	-0.466758	0.098	0.248	4.24019e-08	3	PTOV1
FAM168B	1.45149e-12	-0.186741	0.276	0.517	4.26536e-08	3	FAM168B
POFUT2	1.45773e-12	-0.824223	0.06	0.187	4.28368e-08	3	POFUT2
SREK1.3	1.47459e-12	0.819407	0.526	0.475	4.33324e-08	3	SREK1
CD22.1	1.4908e-12	-1.3235	0.033	0.14	4.38087e-08	3	CD22
PXDC1.1	1.5222e-12	-0.806777	0.05	0.168	4.47314e-08	3	PXDC1
NFYA.1	1.53732e-12	-0.31764	0.319	0.558	4.51758e-08	3	NFYA
DCTPP1	1.60035e-12	-1.4244	0.022	0.123	4.7028e-08	3	DCTPP1
TMEM97	1.61962e-12	-2.43274	0.01	0.1	4.7594e-08	3	TMEM97
ENTPD1.2	1.63188e-12	0.399045	0.947	0.978	4.79544e-08	3	ENTPD1
MRPL42	1.63635e-12	-0.878479	0.047	0.164	4.80859e-08	3	MRPL42
ASNSD1	1.66678e-12	-0.962599	0.052	0.171	4.89799e-08	3	ASNSD1
SLC9A3R1.1	1.69024e-12	-1.11865	0.041	0.154	4.96693e-08	3	SLC9A3R1
TNS3.3	1.74216e-12	0.71281	0.666	0.723	5.11952e-08	3	TNS3
MRPL34	1.74278e-12	-1.50493	0.028	0.13	5.12134e-08	3	MRPL34
TMEM126B	1.76487e-12	-1.13843	0.029	0.134	5.18624e-08	3	TMEM126B
PHF2	1.76765e-12	-0.300918	0.159	0.336	5.19442e-08	3	PHF2
ENSMUSG00000121501.3	1.77947e-12	-0.339697	0.247	0.45	5.22916e-08	3	ENSMUSG00000121501
AGPAT1.1	1.7795e-12	-0.412348	0.117	0.277	5.22925e-08	3	AGPAT1
SELENON.1	1.87213e-12	-0.540925	0.107	0.256	5.50144e-08	3	SELENON
TCIRG1	1.88264e-12	0.628231	0.669	0.737	5.53234e-08	3	TCIRG1
IST1	1.88419e-12	-0.286685	0.221	0.435	5.53687e-08	3	IST1
NDUFV1	1.89997e-12	-0.611144	0.066	0.195	5.58324e-08	3	NDUFV1
ICMT	1.90794e-12	-0.618316	0.066	0.195	5.60667e-08	3	ICMT
RGS1.3	1.91702e-12	-0.910376	0.086	0.22	5.63337e-08	3	RGS1
ATP6V0B.3	1.92363e-12	-0.260369	0.64	0.88	5.65277e-08	3	ATP6V0B
MRPL14	1.95614e-12	-2.09068	0.017	0.112	5.74832e-08	3	MRPL14
TBC1D15.1	1.9704e-12	-0.537263	0.095	0.242	5.79021e-08	3	TBC1D15
UBL4A	1.97218e-12	-0.731859	0.038	0.149	5.79543e-08	3	UBL4A
TAF13.1	1.98053e-12	-0.73894	0.028	0.131	5.81998e-08	3	TAF13
ARSA.1	1.9885e-12	-0.589886	0.081	0.22	5.84341e-08	3	ARSA
SOCS6.2	1.98943e-12	-0.437237	0.207	0.398	5.84614e-08	3	SOCS6
PPP1R10.3	2.01875e-12	-0.508405	0.159	0.329	5.93229e-08	3	PPP1R10
PDCL3.1	2.11242e-12	-1.18934	0.029	0.134	6.20756e-08	3	PDCL3
TXNL4A	2.17715e-12	-1.44782	0.024	0.124	6.39778e-08	3	TXNL4A
ZFP513	2.20165e-12	-0.704533	0.069	0.2	6.46976e-08	3	ZFP513
PLPBP	2.21992e-12	-0.750312	0.066	0.193	6.52344e-08	3	PLPBP
SMARCD2.1	2.25233e-12	-0.561372	0.093	0.238	6.61871e-08	3	SMARCD2
SRSF2.1	2.26143e-12	-0.311528	0.571	0.837	6.64543e-08	3	SRSF2
MRPS23.1	2.26406e-12	-1.42378	0.026	0.127	6.65317e-08	3	MRPS23
BRAF.3	2.28204e-12	1.01943	0.479	0.406	6.70599e-08	3	BRAF
RTN1.2	2.28775e-12	1.00524	0.605	0.63	6.72278e-08	3	RTN1
DCTN1.1	2.33166e-12	-0.262923	0.162	0.345	6.85181e-08	3	DCTN1
HGS	2.33238e-12	-0.705454	0.084	0.222	6.85393e-08	3	HGS
USP2.3	2.35195e-12	-0.333778	0.512	0.765	6.91143e-08	3	USP2
PPP2R5C.1	2.37504e-12	-0.252632	0.476	0.729	6.97928e-08	3	PPP2R5C
ARHGAP24.2	2.39655e-12	1.44129	0.321	0.23	7.0425e-08	3	ARHGAP24
ANKRA2.1	2.45343e-12	-0.972033	0.05	0.167	7.20965e-08	3	ANKRA2
EIF4E2	2.45753e-12	-0.329183	0.178	0.365	7.2217e-08	3	EIF4E2
PLAAT3	2.47749e-12	-1.06863	0.038	0.147	7.28035e-08	3	PLAAT3
LARP4.1	2.50808e-12	-0.319197	0.283	0.507	7.37023e-08	3	LARP4
GAB1	2.51247e-12	1.10993	0.476	0.436	7.38313e-08	3	GAB1
PMPCA	2.54434e-12	-0.381735	0.093	0.24	7.47678e-08	3	PMPCA
POLR2I	2.55431e-12	-1.38114	0.031	0.135	7.50609e-08	3	POLR2I
PIK3R2.1	2.55537e-12	-0.850409	0.059	0.182	7.50922e-08	3	PIK3R2
NLK	2.5892e-12	0.993726	0.472	0.422	7.60862e-08	3	NLK
SC5D.1	2.59591e-12	-1.17766	0.029	0.133	7.62834e-08	3	SC5D
FMNL2.2	2.63527e-12	1.29312	0.403	0.327	7.74401e-08	3	FMNL2
XAB2	2.63868e-12	-0.553658	0.069	0.199	7.75404e-08	3	XAB2
TIMM29.2	2.64298e-12	-0.988404	0.045	0.159	7.76665e-08	3	TIMM29
RALGAPB	2.66252e-12	1.25941	0.379	0.309	7.82409e-08	3	RALGAPB
CHMP6.1	2.67079e-12	-1.18887	0.028	0.13	7.84838e-08	3	CHMP6
FBXO6	2.67269e-12	-1.31507	0.017	0.112	7.85397e-08	3	FBXO6
GM27008.1	2.67586e-12	2.36324	0.091	0.034	7.86327e-08	3	GM27008
2810403D21RIK.1	2.74364e-12	1.81372	0.174	0.092	8.06247e-08	3	2810403D21RIK
WTAP.2	2.74519e-12	-0.234175	0.286	0.524	8.06701e-08	3	WTAP
FBLIM1.1	2.77645e-12	-0.543149	0.095	0.238	8.15889e-08	3	FBLIM1
1810013L24RIK.2	2.78326e-12	-0.338177	0.21	0.414	8.17889e-08	3	1810013L24RIK
ACAP2	2.80576e-12	0.675562	0.684	0.713	8.24501e-08	3	ACAP2
TPPP.2	2.84903e-12	-0.432905	0.124	0.284	8.37217e-08	3	TPPP
FKRP	2.85181e-12	-0.905477	0.06	0.183	8.38033e-08	3	FKRP
MRPL10.1	2.86595e-12	-0.49925	0.076	0.208	8.42189e-08	3	MRPL10
ARL6IP4.2	2.86655e-12	-0.593846	0.081	0.217	8.42363e-08	3	ARL6IP4
HCAR2.3	2.87372e-12	-1.73358	0.012	0.101	8.44471e-08	3	HCAR2
RABGGTB.2	2.87463e-12	-0.41132	0.105	0.256	8.4474e-08	3	RABGGTB
CHMP1A	2.879e-12	-0.529816	0.097	0.242	8.46023e-08	3	CHMP1A
ERP44.2	2.89804e-12	-0.28529	0.159	0.339	8.51618e-08	3	ERP44
TNFRSF11A	2.9112e-12	1.12349	0.5	0.474	8.55486e-08	3	TNFRSF11A
ATG16L1.1	2.91688e-12	1.4065	0.274	0.185	8.57155e-08	3	ATG16L1
IGFBP4.2	2.93606e-12	-0.809883	0.074	0.204	8.62792e-08	3	IGFBP4
GCNT1.3	2.98393e-12	-0.216379	0.455	0.721	8.76858e-08	3	GCNT1
MINPP1.2	3.00336e-12	-0.273424	0.129	0.294	8.82567e-08	3	MINPP1
EBNA1BP2	3.01964e-12	-1.15334	0.033	0.138	8.87351e-08	3	EBNA1BP2
SCO2.1	3.03127e-12	-1.61656	0.019	0.114	8.90769e-08	3	SCO2
NCOA3.1	3.03825e-12	0.786211	0.579	0.597	8.92821e-08	3	NCOA3
CBX1.2	3.15129e-12	-0.124839	0.231	0.447	9.26039e-08	3	CBX1
APIP	3.25628e-12	-0.922291	0.04	0.15	9.56891e-08	3	APIP
HSPH1.2	3.2714e-12	-0.470479	0.102	0.244	9.61333e-08	3	HSPH1
LFNG.3	3.30417e-12	-0.474479	0.236	0.435	9.70962e-08	3	LFNG
R3HDM2.1	3.42685e-12	0.864376	0.557	0.554	1.00701e-07	3	R3HDM2
2210016L21RIK.1	3.45269e-12	-0.754468	0.062	0.186	1.01461e-07	3	2210016L21RIK
ADAM15.2	3.55415e-12	-0.268734	0.531	0.812	1.04442e-07	3	ADAM15
STARD7	3.62415e-12	-0.499036	0.114	0.266	1.06499e-07	3	STARD7
SMIM26	3.67893e-12	-1.59839	0.019	0.114	1.08109e-07	3	SMIM26
ZFP35	3.68305e-12	-1.21085	0.026	0.126	1.0823e-07	3	ZFP35
TMEM263.1	3.69498e-12	-2.00585	0.021	0.116	1.08581e-07	3	TMEM263
PDXK.1	3.71029e-12	-1.07111	0.036	0.143	1.09031e-07	3	PDXK
TCEAL8	3.71696e-12	-1.2871	0.034	0.14	1.09227e-07	3	TCEAL8
NELFE	3.7653e-12	-1.148	0.036	0.143	1.10647e-07	3	NELFE
B4GALNT1	3.82708e-12	-0.888052	0.066	0.19	1.12462e-07	3	B4GALNT1
STAT5B.1	3.97632e-12	1.31672	0.353	0.275	1.16848e-07	3	STAT5B
CBLL1.3	4.04233e-12	-0.574486	0.112	0.26	1.18788e-07	3	CBLL1
NAA30.1	4.04862e-12	-0.407028	0.081	0.217	1.18973e-07	3	NAA30
PYGO2.2	4.05214e-12	-0.359545	0.134	0.303	1.19076e-07	3	PYGO2
TJP1.1	4.05811e-12	0.771285	0.603	0.608	1.19252e-07	3	TJP1
EAPP	4.15673e-12	-0.41794	0.164	0.339	1.2215e-07	3	EAPP
EXOSC5	4.21568e-12	-1.04185	0.045	0.157	1.23882e-07	3	EXOSC5
COPS8	4.2522e-12	-0.333439	0.086	0.225	1.24955e-07	3	COPS8
MSANTD4	4.27461e-12	-1.34095	0.034	0.139	1.25614e-07	3	MSANTD4
GLRX	4.38107e-12	-0.765253	0.047	0.16	1.28742e-07	3	GLRX
NFKB2.3	4.38712e-12	-0.863301	0.055	0.174	1.2892e-07	3	NFKB2
CNN2.2	4.4407e-12	-1.25542	0.034	0.139	1.30495e-07	3	CNN2
DDX19A	4.48294e-12	-1.01828	0.031	0.134	1.31736e-07	3	DDX19A
MED10	4.61291e-12	-1.32564	0.029	0.131	1.35555e-07	3	MED10
EEF2K.3	4.62423e-12	0.69122	0.645	0.657	1.35888e-07	3	EEF2K
ADO	4.68191e-12	-1.03982	0.04	0.148	1.37582e-07	3	ADO
GM38843	4.70985e-12	-0.504666	0.083	0.218	1.38404e-07	3	GM38843
COG8	4.77064e-12	-0.891432	0.047	0.16	1.4019e-07	3	COG8
MPI.1	4.78787e-12	-0.485557	0.116	0.267	1.40696e-07	3	MPI
TAX1BP3	4.82867e-12	-1.61199	0.017	0.11	1.41895e-07	3	TAX1BP3
FURIN.1	4.83917e-12	-0.316329	0.157	0.336	1.42204e-07	3	FURIN
ZC3H12A.3	4.90851e-12	-1.12277	0.053	0.169	1.44242e-07	3	ZC3H12A
ZWINT.1	4.92184e-12	-0.316664	0.109	0.259	1.44633e-07	3	ZWINT
TM2D1.1	4.92712e-12	-0.479995	0.103	0.25	1.44788e-07	3	TM2D1
RBM17.1	4.9417e-12	-0.468762	0.112	0.263	1.45217e-07	3	RBM17
RNF103.2	5.22731e-12	-0.232598	0.197	0.391	1.5361e-07	3	RNF103
NRBF2.3	5.2353e-12	-0.618976	0.086	0.223	1.53845e-07	3	NRBF2
RILPL2.3	5.23911e-12	-1.55222	0.038	0.143	1.53957e-07	3	RILPL2
SLBP.1	5.3101e-12	-0.474349	0.098	0.242	1.56043e-07	3	SLBP
FZR1	5.32176e-12	-0.562091	0.105	0.253	1.56385e-07	3	FZR1
BAG3.1	5.32511e-12	-0.223869	0.084	0.221	1.56484e-07	3	BAG3
SGTA.1	5.34781e-12	-0.660332	0.074	0.204	1.57151e-07	3	SGTA
RIMOC1.1	5.40546e-12	-0.400151	0.143	0.31	1.58845e-07	3	RIMOC1
SNRPD1	5.41565e-12	-0.889491	0.045	0.157	1.59144e-07	3	SNRPD1
TEC.2	5.64593e-12	0.923544	0.512	0.483	1.65911e-07	3	TEC
YAE1D1.2	5.79869e-12	-0.622603	0.067	0.192	1.704e-07	3	YAE1D1
RAB21	5.84828e-12	-0.248067	0.166	0.348	1.71858e-07	3	RAB21
SF3A1	5.85901e-12	-0.505193	0.083	0.217	1.72173e-07	3	SF3A1
NAA16.1	6.00043e-12	1.23386	0.328	0.239	1.76329e-07	3	NAA16
SLC12A2.2	6.1872e-12	-0.319432	0.534	0.765	1.81817e-07	3	SLC12A2
CAML.3	6.19857e-12	-0.294904	0.128	0.287	1.82151e-07	3	CAML
KDM6B.3	6.23035e-12	-0.878968	0.209	0.374	1.83085e-07	3	KDM6B
ENSMUSG00000121066.2	6.26476e-12	-0.106385	0.205	0.412	1.84096e-07	3	ENSMUSG00000121066
MTMR6.2	6.28382e-12	-0.169036	0.293	0.539	1.84656e-07	3	MTMR6
MYMK.1	6.30736e-12	-1.45834	0.034	0.137	1.85348e-07	3	MYMK
ABCD1.1	6.3223e-12	-0.30763	0.214	0.414	1.85787e-07	3	ABCD1
MRPL40.2	6.34003e-12	-1.42852	0.022	0.118	1.86308e-07	3	MRPL40
VPS54.1	6.51253e-12	1.0696	0.471	0.422	1.91377e-07	3	VPS54
CYHR1.1	6.53349e-12	-0.290499	0.155	0.333	1.91993e-07	3	CYHR1
PDP2	6.61415e-12	-0.86352	0.074	0.198	1.94363e-07	3	PDP2
MAD2L2	6.64708e-12	-2.53688	0.009	0.093	1.95331e-07	3	MAD2L2
BTAF1.3	6.7032e-12	1.01605	0.44	0.385	1.9698e-07	3	BTAF1
INAFM2	6.98737e-12	-1.12531	0.028	0.127	2.05331e-07	3	INAFM2
CDK8.1	7.0604e-12	1.14605	0.441	0.402	2.07477e-07	3	CDK8
NSMCE3	7.06557e-12	-2.12023	0.012	0.099	2.07629e-07	3	NSMCE3
BCL2A1D.3	7.14221e-12	-2.26216	0.017	0.108	2.09881e-07	3	BCL2A1D
SERPINB9	7.20943e-12	-1.87192	0.019	0.111	2.11856e-07	3	SERPINB9
TMEM167B	7.33802e-12	-1.39865	0.026	0.124	2.15635e-07	3	TMEM167B
PRPF31	7.57139e-12	-0.702983	0.059	0.178	2.22493e-07	3	PRPF31
DNAJC9	7.79345e-12	-1.61442	0.016	0.105	2.29018e-07	3	DNAJC9
TUBB4B.1	7.94729e-12	-2.12997	0.014	0.102	2.33539e-07	3	TUBB4B
SAP30L	7.97201e-12	-0.783197	0.069	0.194	2.34265e-07	3	SAP30L
STK24	8.19227e-12	-0.275995	0.257	0.472	2.40738e-07	3	STK24
MAEA	8.22207e-12	-0.321543	0.112	0.264	2.41614e-07	3	MAEA
PPP1R15B	8.2634e-12	-0.39527	0.191	0.387	2.42828e-07	3	PPP1R15B
MSL3	8.36045e-12	-0.526945	0.107	0.249	2.4568e-07	3	MSL3
EID2	8.45231e-12	-1.93275	0.014	0.102	2.4838e-07	3	EID2
GCC1	8.53844e-12	-0.913197	0.045	0.155	2.50911e-07	3	GCC1
CNOT6.1	8.55156e-12	-0.347493	0.236	0.432	2.51296e-07	3	CNOT6
SNX25.2	8.59352e-12	1.60446	0.25	0.163	2.52529e-07	3	SNX25
URM1	8.90881e-12	-0.655317	0.06	0.181	2.61794e-07	3	URM1
ARID2	9.02505e-12	0.943418	0.493	0.456	2.6521e-07	3	ARID2
OSM.3	9.10855e-12	-2.67846	0.009	0.092	2.67664e-07	3	OSM
ADRM1	9.17992e-12	-2.46397	0.01	0.095	2.69761e-07	3	ADRM1
AKR1B10.1	9.20797e-12	-0.226996	0.257	0.473	2.70586e-07	3	AKR1B10
DNAJC14	9.38246e-12	-0.561907	0.091	0.23	2.75713e-07	3	DNAJC14
SSNA1	9.42097e-12	-0.609374	0.079	0.211	2.76845e-07	3	SSNA1
BAIAP2L2.3	9.77177e-12	-2.8279	0.01	0.094	2.87153e-07	3	BAIAP2L2
KLF4.3	9.86209e-12	-2.20654	0.029	0.125	2.89807e-07	3	KLF4
ZFP438.1	1.0116e-11	1.82184	0.178	0.097	2.9727e-07	3	ZFP438
BTBD2.1	1.01447e-11	-0.498354	0.11	0.26	2.98111e-07	3	BTBD2
F8A	1.03387e-11	-2.43323	0.009	0.091	3.03812e-07	3	F8A
NOL4L.2	1.05166e-11	1.55293	0.29	0.204	3.09041e-07	3	NOL4L
NDUFV2	1.06562e-11	-0.110048	0.15	0.32	3.13144e-07	3	NDUFV2
PEG13.2	1.06846e-11	-0.734601	0.069	0.193	3.13978e-07	3	PEG13
ST6GALNAC4.3	1.07012e-11	-0.337838	0.222	0.43	3.14465e-07	3	ST6GALNAC4
MBD3	1.07285e-11	-0.526749	0.076	0.205	3.15267e-07	3	MBD3
ARAP3	1.0888e-11	0.9227	0.531	0.539	3.19954e-07	3	ARAP3
ECI2	1.09931e-11	-0.418993	0.103	0.247	3.23042e-07	3	ECI2
MED17.1	1.11815e-11	-0.256812	0.1	0.244	3.2858e-07	3	MED17
MTCH1.3	1.13502e-11	-0.21476	0.393	0.661	3.33538e-07	3	MTCH1
SRP54A	1.16408e-11	-0.757592	0.06	0.18	3.42076e-07	3	SRP54A
LYSMD3	1.16878e-11	-0.520265	0.067	0.19	3.43457e-07	3	LYSMD3
ACAT1.1	1.19067e-11	-0.358118	0.133	0.292	3.49891e-07	3	ACAT1
NCBP1	1.19697e-11	-0.587952	0.084	0.217	3.51741e-07	3	NCBP1
HCST.1	1.20062e-11	-2.45368	0.007	0.088	3.52816e-07	3	HCST
1110038B12RIK.2	1.20407e-11	-1.44917	0.022	0.116	3.53829e-07	3	1110038B12RIK
NUDT9	1.20766e-11	-0.506698	0.076	0.205	3.54884e-07	3	NUDT9
PSMG4	1.209e-11	-1.09485	0.026	0.122	3.55275e-07	3	PSMG4
CLIC4.3	1.22949e-11	-1.64561	0.034	0.135	3.61297e-07	3	CLIC4
AKIP1	1.23913e-11	-1.16371	0.021	0.113	3.64131e-07	3	AKIP1
CASP6.1	1.24961e-11	-0.782295	0.045	0.154	3.67211e-07	3	CASP6
THAP1	1.25431e-11	-1.45685	0.019	0.11	3.6859e-07	3	THAP1
CMPK1	1.25715e-11	-0.259753	0.188	0.38	3.69427e-07	3	CMPK1
LRRC47	1.26156e-11	-0.695186	0.074	0.2	3.70723e-07	3	LRRC47
SRFBP1	1.27496e-11	-1.00798	0.047	0.156	3.7466e-07	3	SRFBP1
PTRHD1.1	1.28382e-11	-1.41147	0.024	0.119	3.77264e-07	3	PTRHD1
FNBP4.3	1.35429e-11	0.883066	0.528	0.494	3.97973e-07	3	FNBP4
TXNDC5	1.43829e-11	-0.558006	0.081	0.212	4.22656e-07	3	TXNDC5
CASP8.1	1.45748e-11	0.811074	0.614	0.66	4.28295e-07	3	CASP8
PRELID3B	1.4819e-11	-1.27237	0.031	0.13	4.35471e-07	3	PRELID3B
GNS.2	1.52072e-11	-0.200966	0.822	0.967	4.4688e-07	3	GNS
DEPDC5.1	1.55735e-11	1.44846	0.3	0.216	4.57644e-07	3	DEPDC5
SGPP1.2	1.56126e-11	-0.248106	0.103	0.248	4.58792e-07	3	SGPP1
METTL9	1.56551e-11	-0.175178	0.145	0.313	4.60041e-07	3	METTL9
CROT.1	1.57968e-11	-0.413822	0.153	0.317	4.64206e-07	3	CROT
H2AW.2	1.5847e-11	-0.418076	0.095	0.234	4.65679e-07	3	H2AW
EXTL3.1	1.64164e-11	0.757785	0.641	0.692	4.82413e-07	3	EXTL3
CASP9.1	1.65174e-11	-0.684906	0.059	0.176	4.8538e-07	3	CASP9
FBXO28.1	1.67033e-11	-0.345226	0.107	0.25	4.90843e-07	3	FBXO28
TBC1D16.1	1.73248e-11	1.25529	0.386	0.332	5.09107e-07	3	TBC1D16
CPT1A	1.73457e-11	-0.417043	0.086	0.217	5.09722e-07	3	CPT1A
DGCR2	1.7355e-11	-0.470845	0.098	0.241	5.09994e-07	3	DGCR2
HMGCS1	1.76381e-11	-0.935772	0.04	0.144	5.18313e-07	3	HMGCS1
SRSF11.1	1.78517e-11	0.459579	0.793	0.846	5.24591e-07	3	SRSF11
ILF3	1.78636e-11	-0.38879	0.197	0.381	5.2494e-07	3	ILF3
GLB1.2	1.82715e-11	-0.218339	0.202	0.397	5.36926e-07	3	GLB1
NUP62	1.84471e-11	-0.659225	0.064	0.184	5.42088e-07	3	NUP62
JARID2.1	1.8468e-11	1.08028	0.353	0.271	5.42701e-07	3	JARID2
RBM43.1	1.84791e-11	-0.848849	0.036	0.138	5.43028e-07	3	RBM43
MRPS17.1	1.85767e-11	-0.46379	0.114	0.262	5.45894e-07	3	MRPS17
TET3	1.89122e-11	0.876325	0.534	0.519	5.55754e-07	3	TET3
TLR6.2	1.93051e-11	-0.568425	0.086	0.219	5.67298e-07	3	TLR6
MRPS18B	1.93733e-11	-1.17867	0.038	0.141	5.69304e-07	3	MRPS18B
DNAJB6.1	1.98919e-11	-0.289928	0.366	0.618	5.84543e-07	3	DNAJB6
CDH23.1	2.02707e-11	1.17505	0.476	0.459	5.95675e-07	3	CDH23
DNAJC28.2	2.08245e-11	-0.768911	0.064	0.18	6.11949e-07	3	DNAJC28
SEMA4D.2	2.09266e-11	-0.178056	0.6	0.851	6.1495e-07	3	SEMA4D
DOHH	2.11374e-11	-1.91748	0.012	0.096	6.21143e-07	3	DOHH
SLC25A46.1	2.1313e-11	-0.479424	0.074	0.199	6.26302e-07	3	SLC25A46
NSMCE4A	2.14012e-11	-1.27935	0.026	0.12	6.28895e-07	3	NSMCE4A
USP21.3	2.15028e-11	-0.238495	0.305	0.541	6.31882e-07	3	USP21
CHST7.2	2.15217e-11	-0.214718	0.11	0.255	6.32436e-07	3	CHST7
SREK1IP1.2	2.1857e-11	-0.132178	0.152	0.316	6.4229e-07	3	SREK1IP1
UAP1L1.1	2.19589e-11	-0.987497	0.031	0.129	6.45284e-07	3	UAP1L1
WASHC1	2.23886e-11	-0.686755	0.059	0.175	6.57913e-07	3	WASHC1
PGLS.1	2.27798e-11	-0.50263	0.086	0.218	6.69408e-07	3	PGLS
DNAJA4.1	2.38641e-11	-1.33894	0.024	0.116	7.01271e-07	3	DNAJA4
INVS	2.39464e-11	1.64342	0.284	0.201	7.03688e-07	3	INVS
DRG2.1	2.40352e-11	-0.637913	0.059	0.174	7.06298e-07	3	DRG2
BOLA2.1	2.40544e-11	-1.4627	0.017	0.105	7.06864e-07	3	BOLA2
GNL3L	2.40579e-11	-0.784488	0.057	0.17	7.06964e-07	3	GNL3L
PHKA2.1	2.45751e-11	1.37635	0.302	0.221	7.22163e-07	3	PHKA2
ZFPM1	2.4685e-11	-0.63696	0.102	0.24	7.25394e-07	3	ZFPM1
CGRRF1.1	2.48105e-11	-0.487315	0.1	0.239	7.2908e-07	3	CGRRF1
INO80.1	2.48114e-11	1.23793	0.364	0.294	7.29108e-07	3	INO80
NADK	2.50093e-11	-0.171693	0.174	0.354	7.34923e-07	3	NADK
NFYB	2.50371e-11	-0.753257	0.052	0.163	7.35741e-07	3	NFYB
MED31	2.51993e-11	-1.72549	0.017	0.105	7.40507e-07	3	MED31
ANGPTL7.1	2.52381e-11	-1.65747	0.021	0.111	7.41646e-07	3	ANGPTL7
CDKN1A.3	2.54894e-11	-2.98921	0.022	0.111	7.49032e-07	3	CDKN1A
CIR1.1	2.57776e-11	-0.298078	0.203	0.384	7.57502e-07	3	CIR1
MYC.3	2.60529e-11	-1.39894	0.028	0.122	7.65592e-07	3	MYC
MGST3	2.6064e-11	-1.17963	0.024	0.116	7.65917e-07	3	MGST3
POR	2.62748e-11	-0.414632	0.138	0.296	7.7211e-07	3	POR
MAFK.3	2.68693e-11	-1.06941	0.036	0.137	7.8958e-07	3	MAFK
SFXN3	2.82889e-11	-1.38395	0.022	0.114	8.31296e-07	3	SFXN3
SVIL.2	2.83249e-11	1.48404	0.302	0.22	8.32356e-07	3	SVIL
LSM5	2.89789e-11	-1.09974	0.028	0.122	8.51574e-07	3	LSM5
IL15.1	2.9006e-11	1.24989	0.329	0.245	8.52371e-07	3	IL15
CAPRIN1	2.90419e-11	-0.13277	0.333	0.576	8.53424e-07	3	CAPRIN1
BCL6.3	2.91409e-11	-0.614038	0.112	0.249	8.56336e-07	3	BCL6
METTL21A.3	2.91489e-11	-0.881812	0.043	0.148	8.56569e-07	3	METTL21A
TRIM32	2.9694e-11	-1.07854	0.022	0.114	8.72589e-07	3	TRIM32
ATP6V0A1.1	2.99884e-11	0.671043	0.652	0.704	8.8124e-07	3	ATP6V0A1
H2-AB1.2	3.00543e-11	-2.15407	0.067	0.181	8.83175e-07	3	H2-AB1
ABCD3.2	3.07397e-11	-0.195443	0.2	0.392	9.03318e-07	3	ABCD3
SELENOH.1	3.07464e-11	-2.09966	0.01	0.091	9.03514e-07	3	SELENOH
DAPK3.1	3.07951e-11	-0.469275	0.076	0.201	9.04944e-07	3	DAPK3
SHARPIN	3.09887e-11	-0.470324	0.103	0.245	9.10632e-07	3	SHARPIN
EIF4E3	3.10973e-11	-0.554149	0.076	0.2	9.13825e-07	3	EIF4E3
USP8.1	3.11017e-11	-0.317983	0.483	0.723	9.13954e-07	3	USP8
TPRA1.1	3.1284e-11	-0.248338	0.217	0.419	9.1931e-07	3	TPRA1
SERTAD2.1	3.13653e-11	-0.15939	0.155	0.318	9.217e-07	3	SERTAD2
AKT2	3.19982e-11	-0.264751	0.193	0.383	9.40298e-07	3	AKT2
EXOSC8	3.2074e-11	-0.682719	0.069	0.189	9.42527e-07	3	EXOSC8
MAPK1IP1L.1	3.22889e-11	-0.2108	0.181	0.363	9.4884e-07	3	MAPK1IP1L
ZBTB45.2	3.24734e-11	-0.812715	0.053	0.165	9.54264e-07	3	ZBTB45
ARHGAP12.1	3.25573e-11	0.769983	0.569	0.56	9.5673e-07	3	ARHGAP12
TMEM70.2	3.26907e-11	-0.550884	0.071	0.193	9.60649e-07	3	TMEM70
BIN2.3	3.29762e-11	-0.295099	0.51	0.769	9.69039e-07	3	BIN2
USP32.1	3.33015e-11	1.12386	0.391	0.325	9.78599e-07	3	USP32
LETM1.1	3.34719e-11	-0.336458	0.136	0.293	9.83605e-07	3	LETM1
CYBB.2	3.36274e-11	-3.50114	0.009	0.087	9.88174e-07	3	CYBB
AAGAB.2	3.38855e-11	-0.251104	0.172	0.349	9.9576e-07	3	AAGAB
ABI3BP	3.45808e-11	-1.15857	0.026	0.119	1.01619e-06	3	ABI3BP
SMIM1.1	3.48834e-11	-1.47245	0.024	0.116	1.02508e-06	3	SMIM1
MPV17	3.48846e-11	-0.356191	0.117	0.266	1.02512e-06	3	MPV17
BC029722	3.51208e-11	-1.31088	0.031	0.127	1.03206e-06	3	BC029722
RALGPS1	3.55662e-11	1.22575	0.312	0.233	1.04515e-06	3	RALGPS1
PRPS1	3.57265e-11	-1.16493	0.022	0.112	1.04986e-06	3	PRPS1
TMEM167.2	3.60539e-11	-0.343286	0.153	0.316	1.05948e-06	3	TMEM167
CSAD	3.73051e-11	1.1134	0.445	0.408	1.09625e-06	3	CSAD
COX6A2.2	3.77068e-11	-4.90593	0.002	0.074	1.10805e-06	3	COX6A2
BECN1	3.77435e-11	-0.401094	0.153	0.318	1.10913e-06	3	BECN1
RFC2	3.8076e-11	-0.284783	0.145	0.306	1.1189e-06	3	RFC2
TMEM127.2	3.81535e-11	-0.258369	0.167	0.342	1.12118e-06	3	TMEM127
PDRG1	3.83349e-11	-0.532852	0.078	0.203	1.12651e-06	3	PDRG1
PIAS2.1	3.85453e-11	1.22378	0.359	0.283	1.13269e-06	3	PIAS2
CRYBA4.1	3.90959e-11	-0.431471	0.11	0.254	1.14887e-06	3	CRYBA4
GPC6	3.98075e-11	-0.325855	0.048	0.156	1.16978e-06	3	GPC6
PRXL2B	3.99422e-11	-1.76662	0.014	0.097	1.17374e-06	3	PRXL2B
PBXIP1.1	4.09789e-11	-0.242517	0.359	0.602	1.20421e-06	3	PBXIP1
RBM14	4.24826e-11	-0.672471	0.06	0.176	1.24839e-06	3	RBM14
TAP2	4.29191e-11	-0.252233	0.195	0.383	1.26122e-06	3	TAP2
NIPSNAP3B.1	4.42506e-11	-0.993508	0.043	0.147	1.30035e-06	3	NIPSNAP3B
ERMP1.1	4.43945e-11	-1.03786	0.04	0.141	1.30458e-06	3	ERMP1
MFAP1B	4.46994e-11	-0.303763	0.084	0.214	1.31354e-06	3	MFAP1B
1700028E10RIK.1	4.60398e-11	1.83176	0.183	0.104	1.35292e-06	3	1700028E10RIK
LSM4.1	4.61778e-11	-0.830391	0.043	0.148	1.35698e-06	3	LSM4
SNAPC2	4.62619e-11	-1.31225	0.031	0.126	1.35945e-06	3	SNAPC2
FKBP9	4.67883e-11	-0.222774	0.06	0.176	1.37492e-06	3	FKBP9
GM47731.3	4.73411e-11	2.16099	0.112	0.05	1.39117e-06	3	GM47731
FOXP1	4.90909e-11	0.914561	0.516	0.477	1.44259e-06	3	FOXP1
PSEN1.3	4.96406e-11	-0.159931	0.333	0.587	1.45874e-06	3	PSEN1
FCF1.1	4.98331e-11	-0.228161	0.169	0.341	1.4644e-06	3	FCF1
MTA1	5.05144e-11	-0.40306	0.102	0.24	1.48442e-06	3	MTA1
RNF185	5.10463e-11	-0.364809	0.1	0.235	1.50005e-06	3	RNF185
H2-T22	5.13552e-11	-0.645924	0.071	0.19	1.50912e-06	3	H2-T22
ARRDC4.3	5.34096e-11	-1.13726	0.038	0.137	1.56949e-06	3	ARRDC4
TESK1.1	5.44491e-11	-0.543082	0.066	0.183	1.60004e-06	3	TESK1
TMOD3	5.53605e-11	-0.125528	0.336	0.578	1.62682e-06	3	TMOD3
2210408I21RIK.1	5.61798e-11	1.60418	0.252	0.169	1.6509e-06	3	2210408I21RIK
MYO18B.1	5.63615e-11	1.69716	0.247	0.167	1.65624e-06	3	MYO18B
CDC16	5.73135e-11	-0.260659	0.143	0.302	1.68422e-06	3	CDC16
ZFP260.3	5.74184e-11	-0.270632	0.181	0.351	1.6873e-06	3	ZFP260
MED9	5.75527e-11	-2.06662	0.009	0.086	1.69124e-06	3	MED9
SLMAP.2	5.80726e-11	0.870924	0.529	0.52	1.70652e-06	3	SLMAP
OAF	5.81219e-11	-0.718732	0.059	0.171	1.70797e-06	3	OAF
NOTCH2.1	5.82614e-11	0.789744	0.541	0.539	1.71207e-06	3	NOTCH2
CDIN1.1	5.87892e-11	1.75747	0.167	0.091	1.72758e-06	3	CDIN1
POLR2K	5.96613e-11	-1.24808	0.028	0.12	1.75321e-06	3	POLR2K
LMBRD2.1	5.99012e-11	-0.151524	0.136	0.289	1.76026e-06	3	LMBRD2
ZFP148	6.0212e-11	0.780185	0.6	0.603	1.76939e-06	3	ZFP148
THOC7	6.1015e-11	-0.268572	0.1	0.236	1.79299e-06	3	THOC7
ST3GAL6	6.10822e-11	0.496914	0.843	0.927	1.79496e-06	3	ST3GAL6
ELP2	6.12824e-11	-0.283828	0.143	0.303	1.80084e-06	3	ELP2
THOC3.1	6.1912e-11	-1.49437	0.022	0.111	1.81935e-06	3	THOC3
VPS52.1	6.28915e-11	-0.59509	0.069	0.188	1.84813e-06	3	VPS52
TOMM70A.2	6.32159e-11	-0.224128	0.15	0.312	1.85766e-06	3	TOMM70A
DNAJC2	6.37222e-11	-0.485563	0.119	0.262	1.87254e-06	3	DNAJC2
LAGE3	6.38099e-11	-1.20536	0.033	0.129	1.87512e-06	3	LAGE3
YLPM1.3	6.40096e-11	0.967673	0.448	0.39	1.88099e-06	3	YLPM1
SEL1L.3	6.4274e-11	-0.142287	0.341	0.596	1.88876e-06	3	SEL1L
ST8SIA6.2	6.42937e-11	-0.950659	0.062	0.172	1.88934e-06	3	ST8SIA6
EPB41L4AOS	6.44354e-11	-0.920524	0.04	0.14	1.8935e-06	3	EPB41L4AOS
ARHGAP1.1	6.67245e-11	-0.313902	0.105	0.246	1.96077e-06	3	ARHGAP1
SGK3.1	6.74571e-11	1.02892	0.443	0.397	1.98229e-06	3	SGK3
MOSPD3.1	6.75622e-11	-0.341031	0.097	0.23	1.98538e-06	3	MOSPD3
ENTPD7	6.86212e-11	-0.566257	0.081	0.205	2.0165e-06	3	ENTPD7
TBC1D4.2	6.91808e-11	1.6887	0.238	0.153	2.03295e-06	3	TBC1D4
TNFRSF17.1	6.95258e-11	-1.249	0.028	0.119	2.04308e-06	3	TNFRSF17
TMEM222.1	7.03242e-11	-0.639993	0.053	0.162	2.06655e-06	3	TMEM222
NBN	7.16023e-11	-1.0359	0.047	0.149	2.10411e-06	3	NBN
UFM1	7.16365e-11	-0.81843	0.038	0.137	2.10511e-06	3	UFM1
ZMYM6	7.16932e-11	1.46281	0.248	0.167	2.10678e-06	3	ZMYM6
TMEM165.2	7.19354e-11	-0.244999	0.134	0.288	2.11389e-06	3	TMEM165
KDM1B	7.23405e-11	-1.10295	0.04	0.139	2.1258e-06	3	KDM1B
PDS5A	7.38455e-11	0.914556	0.509	0.488	2.17002e-06	3	PDS5A
BPNT1	7.44318e-11	-0.901441	0.04	0.14	2.18725e-06	3	BPNT1
P2RX7.1	7.50824e-11	0.67552	0.676	0.745	2.20637e-06	3	P2RX7
GM20696.1	7.56205e-11	1.98017	0.116	0.053	2.22219e-06	3	GM20696
POLE3	7.60945e-11	-2.0359	0.014	0.095	2.23611e-06	3	POLE3
COASY.1	7.64018e-11	-0.619999	0.06	0.174	2.24514e-06	3	COASY
LBR.1	7.65805e-11	-0.525824	0.098	0.231	2.2504e-06	3	LBR
PDK2	7.66073e-11	-0.800443	0.04	0.14	2.25118e-06	3	PDK2
RPIA	7.72326e-11	-0.60391	0.086	0.212	2.26956e-06	3	RPIA
PLCG1.2	7.88083e-11	1.17825	0.371	0.311	2.31586e-06	3	PLCG1
EMP3.1	8.05454e-11	-2.41457	0.01	0.088	2.36691e-06	3	EMP3
SUDS3	8.15123e-11	-0.335909	0.119	0.266	2.39532e-06	3	SUDS3
ENSMUSG00000120425	8.17265e-11	2.5935	0.059	0.018	2.40162e-06	3	ENSMUSG00000120425
BRI3BP.2	8.34855e-11	-0.835659	0.052	0.158	2.4533e-06	3	BRI3BP
TREML2.1	8.47401e-11	-1.42098	0.028	0.118	2.49017e-06	3	TREML2
SNHG1.3	8.47515e-11	-0.48769	0.09	0.218	2.49051e-06	3	SNHG1
TPGS2	8.70561e-11	-1.66211	0.024	0.112	2.55823e-06	3	TPGS2
BICRA	8.73539e-11	1.14809	0.386	0.326	2.56698e-06	3	BICRA
3830406C13RIK.1	8.99352e-11	-1.00686	0.055	0.161	2.64284e-06	3	3830406C13RIK
ACTR8	9.01805e-11	-0.689437	0.066	0.18	2.65004e-06	3	ACTR8
PSMD5.2	9.07921e-11	-0.612588	0.074	0.194	2.66802e-06	3	PSMD5
IL1B.3	9.09202e-11	-4.01099	0.026	0.111	2.67178e-06	3	IL1B
POLR1C	9.18666e-11	-0.395664	0.09	0.219	2.69959e-06	3	POLR1C
ATXN2L.1	9.19523e-11	-0.25728	0.49	0.762	2.70211e-06	3	ATXN2L
ASB8.2	9.25089e-11	-0.519565	0.083	0.206	2.71847e-06	3	ASB8
DLG1	9.30733e-11	1.0202	0.452	0.405	2.73505e-06	3	DLG1
UBA3	9.42286e-11	-0.505974	0.076	0.196	2.769e-06	3	UBA3
ATAD1.2	9.69639e-11	-0.148638	0.183	0.36	2.84938e-06	3	ATAD1
ACADS.1	9.88053e-11	-0.881947	0.031	0.125	2.90349e-06	3	ACADS
DNPEP	1.00334e-10	-0.584142	0.062	0.175	2.94842e-06	3	DNPEP
PLEKHF2	1.01684e-10	-0.280717	0.126	0.272	2.98807e-06	3	PLEKHF2
PWP1	1.02296e-10	-0.878054	0.05	0.154	3.00606e-06	3	PWP1
FTSJ3	1.0442e-10	-0.544334	0.095	0.224	3.06848e-06	3	FTSJ3
LYL1.1	1.05879e-10	-0.148018	0.322	0.568	3.11135e-06	3	LYL1
MT-ND4L.3	1.06494e-10	0.441566	0.86	0.922	3.12944e-06	3	MT-ND4L
LYST.1	1.06964e-10	1.0188	0.462	0.418	3.14325e-06	3	LYST
MYO1C.1	1.07714e-10	-0.396196	0.155	0.314	3.16527e-06	3	MYO1C
RBM5	1.11892e-10	0.567407	0.712	0.777	3.28807e-06	3	RBM5
PHKA1.1	1.12004e-10	1.5944	0.209	0.128	3.29135e-06	3	PHKA1
GPAA1.1	1.12604e-10	-0.173054	0.217	0.41	3.30899e-06	3	GPAA1
VAMP2.1	1.13332e-10	-0.262668	0.172	0.343	3.33038e-06	3	VAMP2
EIF2B4	1.14303e-10	-0.472445	0.084	0.21	3.35891e-06	3	EIF2B4
PBX2.2	1.14415e-10	-0.264112	0.262	0.471	3.36219e-06	3	PBX2
AMY1	1.16981e-10	2.02019	0.09	0.036	3.43761e-06	3	AMY1
TBC1D17.1	1.20653e-10	-0.301285	0.129	0.281	3.5455e-06	3	TBC1D17
TASP1	1.21636e-10	1.74218	0.153	0.081	3.57439e-06	3	TASP1
CCDC71.2	1.21641e-10	-0.666702	0.064	0.177	3.57454e-06	3	CCDC71
ASMT.1	1.2293e-10	-1.04358	0.036	0.132	3.61241e-06	3	ASMT
KEAP1.1	1.23966e-10	-0.541085	0.097	0.227	3.64286e-06	3	KEAP1
TOR1A	1.24808e-10	-0.931308	0.036	0.132	3.6676e-06	3	TOR1A
TIMM22	1.25856e-10	-0.662465	0.06	0.17	3.69839e-06	3	TIMM22
RAMP1.2	1.26869e-10	-0.576913	0.052	0.157	3.72817e-06	3	RAMP1
UTP6.1	1.27065e-10	-0.255585	0.116	0.257	3.73393e-06	3	UTP6
SPIN1	1.27173e-10	-0.166999	0.116	0.26	3.73712e-06	3	SPIN1
ARL6IP6	1.27584e-10	-0.496114	0.064	0.177	3.74919e-06	3	ARL6IP6
UBE2G2	1.27651e-10	-1.45383	0.021	0.106	3.75116e-06	3	UBE2G2
EXTL2	1.28789e-10	-0.937503	0.036	0.132	3.78458e-06	3	EXTL2
SNX10	1.3041e-10	-0.176605	0.267	0.475	3.83224e-06	3	SNX10
SIN3B.1	1.30673e-10	-0.136613	0.179	0.362	3.83994e-06	3	SIN3B
RNLS.1	1.35867e-10	1.90293	0.134	0.067	3.99258e-06	3	RNLS
INSIG2.1	1.36011e-10	-0.412619	0.129	0.276	3.99681e-06	3	INSIG2
TSSC4	1.39538e-10	-0.834704	0.048	0.151	4.10046e-06	3	TSSC4
MSRB2.1	1.40497e-10	-0.226024	0.184	0.358	4.12863e-06	3	MSRB2
CDCA4	1.40901e-10	-0.419419	0.122	0.267	4.14052e-06	3	CDCA4
GTF2H5	1.41018e-10	-0.809651	0.043	0.143	4.14396e-06	3	GTF2H5
PBX3.1	1.41513e-10	1.58095	0.314	0.237	4.15849e-06	3	PBX3
FMC1	1.4175e-10	-1.45991	0.014	0.093	4.16545e-06	3	FMC1
COPS2	1.43222e-10	-0.233486	0.171	0.342	4.20872e-06	3	COPS2
MFSD14B	1.44858e-10	-0.20041	0.174	0.345	4.2568e-06	3	MFSD14B
GM5617.1	1.45637e-10	-1.32885	0.026	0.114	4.27969e-06	3	GM5617
CSTF1.1	1.51597e-10	-0.716434	0.059	0.168	4.45483e-06	3	CSTF1
GIT1	1.51694e-10	-0.201708	0.138	0.294	4.45769e-06	3	GIT1
CCDC152	1.54884e-10	-2.29859	0.009	0.083	4.55142e-06	3	CCDC152
5031439G07RIK.1	1.55855e-10	-0.155537	0.267	0.484	4.57996e-06	3	5031439G07RIK
FAM98A	1.57163e-10	-0.635662	0.064	0.176	4.61839e-06	3	FAM98A
BICD2.1	1.58235e-10	-0.228237	0.2	0.387	4.64991e-06	3	BICD2
UNC93B1.3	1.6137e-10	-0.192604	0.94	0.992	4.74202e-06	3	UNC93B1
AKR7A5	1.61382e-10	-0.538227	0.05	0.155	4.74239e-06	3	AKR7A5
DONSON.2	1.65607e-10	-0.730765	0.047	0.148	4.86651e-06	3	DONSON
STAT1.1	1.66288e-10	-0.432766	0.129	0.274	4.88655e-06	3	STAT1
EMG1	1.67001e-10	-0.589988	0.048	0.152	4.90748e-06	3	EMG1
VPS37B.1	1.70395e-10	-0.112569	0.195	0.378	5.00723e-06	3	VPS37B
SNAPC1.2	1.71132e-10	-0.711959	0.059	0.168	5.02888e-06	3	SNAPC1
GBP7.1	1.72626e-10	-0.273091	0.236	0.411	5.07277e-06	3	GBP7
S100A1.2	1.73326e-10	-1.92637	0.016	0.095	5.09335e-06	3	S100A1
MRPL20	1.74093e-10	-1.79019	0.016	0.095	5.11588e-06	3	MRPL20
ABRAXAS2	1.74425e-10	-0.251119	0.176	0.346	5.12565e-06	3	ABRAXAS2
DIABLO	1.77069e-10	-0.51518	0.069	0.185	5.20336e-06	3	DIABLO
TNFRSF23.1	1.82309e-10	-0.998961	0.026	0.114	5.35735e-06	3	TNFRSF23
BC035044.2	1.82941e-10	1.03369	0.471	0.439	5.3759e-06	3	BC035044
BAD	1.863e-10	-0.570501	0.052	0.157	5.47461e-06	3	BAD
AASDHPPT	1.86417e-10	-1.1161	0.028	0.117	5.47804e-06	3	AASDHPPT
PPME1.1	1.89741e-10	-0.187654	0.105	0.239	5.57573e-06	3	PPME1
FEN1	1.89747e-10	-1.43395	0.016	0.095	5.5759e-06	3	FEN1
PTPN4.1	2.00484e-10	1.43435	0.247	0.164	5.89142e-06	3	PTPN4
DAGLB.2	2.01693e-10	-0.229553	0.591	0.854	5.92695e-06	3	DAGLB
MRPL24.1	2.02525e-10	-0.157637	0.305	0.538	5.95141e-06	3	MRPL24
CDKN1C.1	2.08271e-10	-1.21558	0.033	0.124	6.12024e-06	3	CDKN1C
SYAP1	2.08746e-10	-0.266526	0.097	0.227	6.1342e-06	3	SYAP1
NOL9	2.10775e-10	-0.728535	0.069	0.182	6.19383e-06	3	NOL9
REXO4	2.12034e-10	-0.448794	0.107	0.241	6.23084e-06	3	REXO4
CABP5	2.13393e-10	4.69754	0.012	0.001	6.27078e-06	3	CABP5
PEX19	2.17077e-10	-0.547984	0.069	0.183	6.37903e-06	3	PEX19
NAB2.1	2.19467e-10	-0.656118	0.076	0.193	6.44925e-06	3	NAB2
LCP2	2.2061e-10	0.619641	0.683	0.744	6.48284e-06	3	LCP2
COP1	2.21842e-10	0.924966	0.452	0.407	6.51906e-06	3	COP1
ESPL1.2	2.29348e-10	-0.721417	0.059	0.166	6.73962e-06	3	ESPL1
GPATCH2	2.30792e-10	1.35753	0.291	0.215	6.78205e-06	3	GPATCH2
CDC34	2.31155e-10	-0.635484	0.064	0.174	6.79271e-06	3	CDC34
FLII.1	2.31887e-10	-0.217773	0.209	0.398	6.81422e-06	3	FLII
UBE2R2.1	2.3198e-10	-0.120094	0.272	0.488	6.81696e-06	3	UBE2R2
VPS13C.2	2.32891e-10	1.09065	0.355	0.284	6.84375e-06	3	VPS13C
NDUFA11	2.40014e-10	-1.28694	0.022	0.107	7.05305e-06	3	NDUFA11
RCAN1.2	2.41057e-10	-0.579501	0.069	0.182	7.08371e-06	3	RCAN1
CCDC90B.1	2.42194e-10	-0.220056	0.09	0.214	7.11712e-06	3	CCDC90B
RMDN3	2.4255e-10	-0.893739	0.034	0.127	7.12758e-06	3	RMDN3
MICOS13.1	2.45643e-10	-1.61811	0.014	0.092	7.21848e-06	3	MICOS13
BUD23	2.47006e-10	-0.415718	0.055	0.162	7.25851e-06	3	BUD23
ISY1	2.48526e-10	-0.943462	0.034	0.127	7.30319e-06	3	ISY1
APBA3	2.55383e-10	-0.77175	0.048	0.15	7.50468e-06	3	APBA3
NDEL1.3	2.57407e-10	-0.221736	0.224	0.412	7.56417e-06	3	NDEL1
PTS.2	2.57428e-10	-0.283578	0.14	0.293	7.56477e-06	3	PTS
SULF2.3	2.58253e-10	-1.60048	0.024	0.109	7.58901e-06	3	SULF2
TMEM63A.2	2.58665e-10	-0.246148	0.309	0.538	7.60114e-06	3	TMEM63A
SFPQ.3	2.59202e-10	-0.215639	0.572	0.806	7.61692e-06	3	SFPQ
VPS37A.2	2.59274e-10	-0.167333	0.286	0.493	7.61902e-06	3	VPS37A
APMAP	2.59506e-10	-0.817842	0.043	0.142	7.62586e-06	3	APMAP
NEFM.2	2.60344e-10	-2.24849	0.012	0.088	7.65046e-06	3	NEFM
GPR146.1	2.64352e-10	-0.212181	0.191	0.373	7.76823e-06	3	GPR146
POGLUT3.1	2.66119e-10	-0.290486	0.081	0.2	7.82018e-06	3	POGLUT3
ZCCHC9	2.70517e-10	-0.746248	0.053	0.157	7.9494e-06	3	ZCCHC9
GM10134.1	2.73799e-10	-0.261962	0.238	0.427	8.04585e-06	3	GM10134
KLF16.1	2.75105e-10	-0.728133	0.04	0.136	8.08424e-06	3	KLF16
KCNK6.3	2.7517e-10	-0.289267	0.512	0.754	8.08614e-06	3	KCNK6
SLC31A2.1	2.78085e-10	-0.612251	0.064	0.175	8.17181e-06	3	SLC31A2
LNCPPARA	2.83541e-10	1.71496	0.145	0.076	8.33213e-06	3	LNCPPARA
MAFG.1	2.84094e-10	-0.126946	0.262	0.468	8.34838e-06	3	MAFG
METTL15.1	2.84739e-10	1.7509	0.198	0.122	8.36734e-06	3	METTL15
CTNNA1.1	2.85979e-10	-0.106477	0.186	0.359	8.40379e-06	3	CTNNA1
FAM219B	2.8619e-10	-0.660079	0.064	0.174	8.40999e-06	3	FAM219B
TSG101.1	2.87356e-10	-0.152852	0.222	0.414	8.44424e-06	3	TSG101
CDCA7.1	2.88723e-10	-0.608486	0.057	0.163	8.48441e-06	3	CDCA7
ELMO2.1	2.91565e-10	-0.261564	0.159	0.323	8.56794e-06	3	ELMO2
NKAPD1	2.91582e-10	-0.435734	0.102	0.231	8.56842e-06	3	NKAPD1
GLA.2	2.92194e-10	-2.09509	0.014	0.091	8.58643e-06	3	GLA
SQOR.2	2.96186e-10	-0.110702	0.14	0.291	8.70373e-06	3	SQOR
EIF4EBP1	2.96587e-10	-1.50614	0.022	0.106	8.71552e-06	3	EIF4EBP1
TLNRD1	2.97065e-10	-0.748885	0.048	0.149	8.72954e-06	3	TLNRD1
RBMXL1	2.98751e-10	-0.676858	0.041	0.139	8.7791e-06	3	RBMXL1
GM13710.1	3.00819e-10	1.59481	0.152	0.081	8.83986e-06	3	GM13710
EPSTI1	3.015e-10	1.30094	0.455	0.428	8.85988e-06	3	EPSTI1
MPP1	3.10512e-10	-0.49383	0.072	0.186	9.12471e-06	3	MPP1
ARL2	3.11508e-10	-0.973453	0.04	0.135	9.15397e-06	3	ARL2
SFI1.3	3.12976e-10	1.30681	0.291	0.218	9.19712e-06	3	SFI1
PGAM5	3.13347e-10	-0.706711	0.071	0.183	9.20802e-06	3	PGAM5
PRKAR1B	3.19375e-10	-1.06173	0.031	0.12	9.38516e-06	3	PRKAR1B
AK3	3.20536e-10	-0.655536	0.076	0.191	9.41927e-06	3	AK3
FAIM	3.23539e-10	-0.517203	0.04	0.135	9.50752e-06	3	FAIM
ST3GAL4	3.26282e-10	2.0635	0.16	0.089	9.58811e-06	3	ST3GAL4
LRBA.3	3.26325e-10	0.657318	0.709	0.751	9.58939e-06	3	LRBA
GNL3.1	3.27768e-10	-0.458812	0.15	0.296	9.6318e-06	3	GNL3
SAMSN1.2	3.27901e-10	-0.110507	0.447	0.705	9.63571e-06	3	SAMSN1
AW112010.1	3.39028e-10	-1.10453	0.017	0.097	9.96267e-06	3	AW112010
TLR12.2	3.39279e-10	-0.419064	0.109	0.241	9.97004e-06	3	TLR12
HECTD4	3.4166e-10	1.33714	0.297	0.224	1.004e-05	3	HECTD4
CLGN.2	3.42679e-10	-0.425564	0.088	0.21	1.007e-05	3	CLGN
PRPF18	3.44573e-10	-0.403262	0.122	0.261	1.01256e-05	3	PRPF18
FEM1B	3.44622e-10	-0.427785	0.083	0.202	1.01271e-05	3	FEM1B
ALG12.1	3.4928e-10	-0.296435	0.105	0.237	1.02639e-05	3	ALG12
GM20732.1	3.51624e-10	1.56593	0.159	0.086	1.03328e-05	3	GM20732
ZFP362.1	3.54804e-10	-0.210368	0.083	0.204	1.04263e-05	3	ZFP362
CCDC85C.1	3.58626e-10	-0.719366	0.064	0.173	1.05386e-05	3	CCDC85C
IRAK4	3.62709e-10	-0.281799	0.131	0.274	1.06586e-05	3	IRAK4
CLASP1	3.67682e-10	1.1725	0.336	0.265	1.08047e-05	3	CLASP1
ARIH2.2	3.73455e-10	1.21061	0.364	0.301	1.09744e-05	3	ARIH2
ISOC2A	3.73692e-10	-0.817455	0.036	0.129	1.09813e-05	3	ISOC2A
CNOT11	3.76186e-10	-0.866998	0.043	0.14	1.10546e-05	3	CNOT11
POP7	3.90705e-10	-1.31871	0.024	0.108	1.14812e-05	3	POP7
CSNK1D.2	3.90781e-10	-0.212761	0.364	0.609	1.14835e-05	3	CSNK1D
PRMT5	3.94874e-10	-0.416637	0.095	0.22	1.16038e-05	3	PRMT5
BABAM1	3.97982e-10	-0.209324	0.148	0.303	1.16951e-05	3	BABAM1
PELP1.1	4.10439e-10	-0.385643	0.116	0.251	1.20612e-05	3	PELP1
ZFP994.1	4.12314e-10	-0.632383	0.098	0.22	1.21163e-05	3	ZFP994
2700062C07RIK	4.14782e-10	-0.911553	0.04	0.134	1.21888e-05	3	2700062C07RIK
PITPNB	4.15273e-10	-0.489962	0.064	0.173	1.22032e-05	3	PITPNB
CDV3	4.22481e-10	-0.627936	0.066	0.175	1.2415e-05	3	CDV3
ZMAT5	4.29462e-10	-0.365924	0.083	0.203	1.26202e-05	3	ZMAT5
PLA2G12A	4.29485e-10	-1.09724	0.036	0.128	1.26208e-05	3	PLA2G12A
ENOPH1	4.34346e-10	-0.845587	0.038	0.132	1.27637e-05	3	ENOPH1
APEH	4.35569e-10	-0.624493	0.069	0.181	1.27996e-05	3	APEH
COA4	4.37142e-10	-1.67015	0.021	0.101	1.28459e-05	3	COA4
ALDH6A1	4.41854e-10	-0.450947	0.057	0.161	1.29843e-05	3	ALDH6A1
DMAC1	4.52456e-10	-2.02674	0.012	0.086	1.32959e-05	3	DMAC1
SMIM27	4.54023e-10	-1.32529	0.021	0.102	1.33419e-05	3	SMIM27
TUBGCP5.2	4.55873e-10	0.788992	0.591	0.618	1.33963e-05	3	TUBGCP5
NCDN	4.55923e-10	-0.608765	0.074	0.189	1.33977e-05	3	NCDN
TRP53INP1.1	4.63679e-10	-0.585189	0.074	0.186	1.36257e-05	3	TRP53INP1
ZFP84.2	4.69729e-10	-0.61919	0.071	0.181	1.38035e-05	3	ZFP84
GNL2.1	4.71484e-10	-0.306321	0.186	0.354	1.3855e-05	3	GNL2
PSMG2.1	4.7465e-10	-0.434435	0.081	0.199	1.39481e-05	3	PSMG2
ZFP358.1	4.78105e-10	-0.979711	0.033	0.122	1.40496e-05	3	ZFP358
APRT	4.84133e-10	-1.17191	0.022	0.105	1.42267e-05	3	APRT
WDR48	4.9772e-10	-0.391852	0.109	0.241	1.4626e-05	3	WDR48
GOLGA4.3	5.00628e-10	1.06616	0.419	0.367	1.47115e-05	3	GOLGA4
TMEM101	5.03461e-10	-0.912028	0.036	0.127	1.47947e-05	3	TMEM101
PKIB.1	5.11951e-10	-0.678761	0.064	0.171	1.50442e-05	3	PKIB
SART1	5.14044e-10	-0.202132	0.157	0.316	1.51057e-05	3	SART1
ARHGAP9.1	5.15429e-10	-0.163762	0.19	0.365	1.51464e-05	3	ARHGAP9
WDR36	5.17182e-10	-0.479601	0.067	0.177	1.51979e-05	3	WDR36
MRPL2	5.19361e-10	-0.610506	0.055	0.158	1.52619e-05	3	MRPL2
RIC8A	5.2512e-10	-0.793861	0.043	0.139	1.54312e-05	3	RIC8A
TUSC2	5.271e-10	-1.25352	0.026	0.11	1.54893e-05	3	TUSC2
CRBN	5.29117e-10	-0.330173	0.112	0.246	1.55486e-05	3	CRBN
MFSD11.1	5.31897e-10	-0.113828	0.202	0.387	1.56303e-05	3	MFSD11
GM43378	5.44188e-10	2.58147	0.052	0.016	1.59915e-05	3	GM43378
NR1D2	5.45191e-10	-0.573239	0.079	0.194	1.6021e-05	3	NR1D2
GM47601	5.45363e-10	2.91752	0.045	0.012	1.6026e-05	3	GM47601
CHCHD1	5.48126e-10	-1.37825	0.026	0.11	1.61072e-05	3	CHCHD1
ING3	5.49802e-10	-0.843963	0.064	0.17	1.61565e-05	3	ING3
ADSSL1.3	5.54686e-10	-1.0392	0.033	0.121	1.63e-05	3	ADSSL1
CDK6.2	5.5728e-10	0.978175	0.441	0.384	1.63762e-05	3	CDK6
GTF2B	5.57414e-10	-0.198551	0.074	0.189	1.63802e-05	3	GTF2B
EIF2B2	5.69343e-10	-1.09374	0.034	0.124	1.67307e-05	3	EIF2B2
CPSF3.2	5.76324e-10	-0.122474	0.283	0.502	1.69359e-05	3	CPSF3
SLC41A3	5.7972e-10	-0.865223	0.052	0.151	1.70356e-05	3	SLC41A3
COMT.3	5.83402e-10	-0.200253	0.747	0.934	1.71439e-05	3	COMT
ZKSCAN8.2	5.89878e-10	-0.780257	0.067	0.174	1.73342e-05	3	ZKSCAN8
4932438A13RIK.1	5.9331e-10	1.01789	0.436	0.393	1.7435e-05	3	4932438A13RIK
ASF1A.1	5.9439e-10	-1.44535	0.026	0.109	1.74667e-05	3	ASF1A
GID8	5.95548e-10	-0.371444	0.112	0.248	1.75008e-05	3	GID8
SNRNP200	5.95826e-10	-0.302377	0.097	0.224	1.7509e-05	3	SNRNP200
UPF1.1	6.01525e-10	-0.215862	0.217	0.407	1.76764e-05	3	UPF1
CLSTN1.2	6.0596e-10	-0.120848	0.269	0.486	1.78067e-05	3	CLSTN1
POGLUT1	6.15319e-10	-0.755722	0.055	0.157	1.80818e-05	3	POGLUT1
SNIP1	6.24104e-10	-0.906685	0.045	0.141	1.83399e-05	3	SNIP1
OLFML2B.2	6.29907e-10	-0.266522	0.064	0.172	1.85105e-05	3	OLFML2B
NDUFAF4	6.34714e-10	-0.736628	0.062	0.167	1.86517e-05	3	NDUFAF4
TCF7L2	6.43692e-10	0.972303	0.476	0.441	1.89155e-05	3	TCF7L2
CSF2RB2	6.46844e-10	-0.392604	0.109	0.241	1.90082e-05	3	CSF2RB2
USF2.3	6.49943e-10	-0.224032	0.46	0.728	1.90992e-05	3	USF2
ATXN1L	6.50931e-10	-0.470958	0.081	0.199	1.91282e-05	3	ATXN1L
2210408F21RIK.1	6.51907e-10	1.52939	0.221	0.141	1.91569e-05	3	2210408F21RIK
2010315B03RIK	6.55158e-10	1.59153	0.217	0.142	1.92525e-05	3	2010315B03RIK
RENBP	6.71762e-10	-0.197785	0.303	0.523	1.97404e-05	3	RENBP
GM44577	6.71899e-10	2.09947	0.066	0.023	1.97444e-05	3	GM44577
CALB1.1	6.73992e-10	-1.09936	0.028	0.112	1.98059e-05	3	CALB1
IDH3A	6.81001e-10	-1.25599	0.019	0.098	2.00119e-05	3	IDH3A
ZFP839	6.81027e-10	-0.246912	0.179	0.344	2.00127e-05	3	ZFP839
GEMIN7	6.83381e-10	-0.474836	0.053	0.156	2.00818e-05	3	GEMIN7
MOB3C.1	6.95085e-10	-0.416536	0.086	0.207	2.04258e-05	3	MOB3C
UTP4	6.98356e-10	-0.923665	0.031	0.118	2.05219e-05	3	UTP4
MTIF3.1	6.98433e-10	-0.741016	0.072	0.181	2.05241e-05	3	MTIF3
CCDC9.2	7.05741e-10	-0.568686	0.067	0.176	2.07389e-05	3	CCDC9
SYNCRIP.1	7.12379e-10	-0.242102	0.364	0.594	2.0934e-05	3	SYNCRIP
ZFPL1.1	7.15101e-10	-0.52896	0.071	0.181	2.1014e-05	3	ZFPL1
INIP.2	7.19338e-10	-0.461984	0.109	0.238	2.11385e-05	3	INIP
TMEM198B.1	7.22546e-10	-0.521582	0.052	0.152	2.12327e-05	3	TMEM198B
ATP10D.1	7.3466e-10	1.45765	0.233	0.154	2.15887e-05	3	ATP10D
WAPL.2	7.69619e-10	0.759222	0.586	0.608	2.2616e-05	3	WAPL
PLIN3	7.70589e-10	-1.07426	0.029	0.115	2.26445e-05	3	PLIN3
GSPT1.1	7.7433e-10	-0.186787	0.393	0.632	2.27545e-05	3	GSPT1
CFL2	7.80996e-10	-0.680713	0.071	0.179	2.29503e-05	3	CFL2
PPP2R5D	8.01607e-10	-0.512155	0.041	0.136	2.3556e-05	3	PPP2R5D
DLD.1	8.03922e-10	-0.196075	0.079	0.195	2.3624e-05	3	DLD
KBTBD7	8.09077e-10	-1.08384	0.026	0.109	2.37756e-05	3	KBTBD7
ENO1	8.24359e-10	-0.897059	0.04	0.132	2.42246e-05	3	ENO1
DGUOK.1	8.25208e-10	-0.232188	0.155	0.309	2.42496e-05	3	DGUOK
PIK3CD	8.34807e-10	0.779621	0.562	0.601	2.45316e-05	3	PIK3CD
NOL11	8.42553e-10	-0.184263	0.11	0.24	2.47593e-05	3	NOL11
PIM1.2	8.55237e-10	-1.0734	0.057	0.155	2.5132e-05	3	PIM1
CCDC191.1	8.64554e-10	1.46881	0.226	0.147	2.54058e-05	3	CCDC191
P2RY10B.2	8.68073e-10	-0.351949	0.11	0.235	2.55092e-05	3	P2RY10B
SLC27A4.1	8.85262e-10	-0.428553	0.105	0.234	2.60143e-05	3	SLC27A4
NTAN1	8.98861e-10	-0.614991	0.071	0.18	2.64139e-05	3	NTAN1
H2-K2.3	9.00784e-10	-0.908101	0.038	0.128	2.64704e-05	3	H2-K2
ARMC5.1	9.09384e-10	-0.591146	0.055	0.157	2.67232e-05	3	ARMC5
STAU2.2	9.11118e-10	1.70293	0.248	0.174	2.67741e-05	3	STAU2
MRPS15.2	9.22723e-10	-0.182619	0.188	0.359	2.71151e-05	3	MRPS15
DHRS7B.2	9.2857e-10	-0.155342	0.178	0.344	2.7287e-05	3	DHRS7B
SEC22B	9.62909e-10	-0.215463	0.086	0.205	2.8296e-05	3	SEC22B
ANXA11.1	9.80344e-10	-0.600381	0.045	0.14	2.88084e-05	3	ANXA11
PSME2B	1.01218e-09	-0.928135	0.041	0.134	2.9744e-05	3	PSME2B
SUN1	1.01644e-09	-0.515075	0.069	0.178	2.9869e-05	3	SUN1
TSPAN33	1.02908e-09	-0.336454	0.105	0.232	3.02406e-05	3	TSPAN33
RBM15	1.06422e-09	-0.533531	0.076	0.188	3.12732e-05	3	RBM15
BOD1	1.06613e-09	-0.844473	0.036	0.125	3.13294e-05	3	BOD1
IFITM10.2	1.08895e-09	0.952116	0.434	0.397	3.19998e-05	3	IFITM10
INSIG1.2	1.09006e-09	-1.98549	0.01	0.081	3.20324e-05	3	INSIG1
TIMM10	1.10552e-09	-2.17197	0.009	0.077	3.24868e-05	3	TIMM10
RRM1	1.10579e-09	-0.644848	0.043	0.136	3.24949e-05	3	RRM1
FAM162A.1	1.10855e-09	-0.381782	0.053	0.153	3.25759e-05	3	FAM162A
WASHC3	1.13767e-09	-0.124018	0.131	0.273	3.34317e-05	3	WASHC3
SLC11A2	1.14002e-09	-0.511471	0.06	0.164	3.35006e-05	3	SLC11A2
TTC1	1.15718e-09	-0.214537	0.107	0.237	3.4005e-05	3	TTC1
H2AC19.3	1.19206e-09	-1.22857	0.029	0.113	3.50298e-05	3	H2AC19
PTCD2	1.19673e-09	-0.475312	0.071	0.18	3.51672e-05	3	PTCD2
MADD.1	1.20172e-09	1.28358	0.295	0.225	3.53138e-05	3	MADD
OPA3.1	1.21052e-09	-0.277995	0.098	0.22	3.55724e-05	3	OPA3
TRMT10C.2	1.21226e-09	-0.915181	0.05	0.145	3.56234e-05	3	TRMT10C
EI24	1.23553e-09	-0.11056	0.097	0.221	3.63071e-05	3	EI24
MRPS31.1	1.25005e-09	-0.773645	0.048	0.144	3.67341e-05	3	MRPS31
CSNK2A1.3	1.25828e-09	-0.201682	0.367	0.603	3.69759e-05	3	CSNK2A1
ETFB	1.25974e-09	-1.67564	0.012	0.083	3.70188e-05	3	ETFB
TOMM40	1.26282e-09	-0.149579	0.145	0.292	3.71093e-05	3	TOMM40
NUDT21.1	1.26403e-09	-0.469578	0.076	0.186	3.71449e-05	3	NUDT21
HNRNPD	1.29738e-09	-0.234331	0.466	0.735	3.81247e-05	3	HNRNPD
VPS36	1.30509e-09	-0.364256	0.128	0.26	3.83513e-05	3	VPS36
GM44148.1	1.31946e-09	1.78718	0.116	0.055	3.87735e-05	3	GM44148
TRNT1.1	1.32491e-09	-0.794245	0.052	0.149	3.89339e-05	3	TRNT1
SRSF6.3	1.32847e-09	-0.207676	0.357	0.597	3.90384e-05	3	SRSF6
TMEM140.3	1.35285e-09	-0.263413	0.162	0.316	3.97549e-05	3	TMEM140
PHF1	1.35346e-09	-0.114249	0.134	0.282	3.97728e-05	3	PHF1
BCCIP	1.38392e-09	-0.775147	0.053	0.152	4.0668e-05	3	BCCIP
MCEE	1.3875e-09	-0.534141	0.059	0.16	4.0773e-05	3	MCEE
NR2C2AP.3	1.43292e-09	-0.575593	0.086	0.201	4.21077e-05	3	NR2C2AP
KRR1	1.44874e-09	-0.536194	0.076	0.185	4.25727e-05	3	KRR1
MIS18A	1.53463e-09	-1.36818	0.019	0.095	4.50965e-05	3	MIS18A
TMEM185A	1.55828e-09	-1.65512	0.016	0.089	4.57917e-05	3	TMEM185A
HES1.1	1.59536e-09	-0.686504	0.067	0.17	4.68812e-05	3	HES1
PDE1B	1.62513e-09	1.35576	0.309	0.245	4.77562e-05	3	PDE1B
PIN4	1.63884e-09	-2.45194	0.009	0.076	4.81591e-05	3	PIN4
FADD	1.6715e-09	-1.68059	0.014	0.086	4.91188e-05	3	FADD
E2F3	1.6899e-09	1.15405	0.409	0.366	4.96595e-05	3	E2F3
KAT2B	1.70198e-09	1.24264	0.338	0.273	5.00144e-05	3	KAT2B
TMEM159	1.71617e-09	-0.369067	0.064	0.168	5.04314e-05	3	TMEM159
BLOC1S6	1.72378e-09	-1.03406	0.033	0.117	5.06551e-05	3	BLOC1S6
GM32849.2	1.72749e-09	2.1384	0.066	0.024	5.07639e-05	3	GM32849
MRPS11	1.73082e-09	-1.92698	0.012	0.082	5.08619e-05	3	MRPS11
ANAPC7	1.73883e-09	-0.596098	0.059	0.16	5.10972e-05	3	ANAPC7
SDHC.1	1.7621e-09	-0.148397	0.136	0.279	5.17811e-05	3	SDHC
PATL1.1	1.77209e-09	-0.238354	0.157	0.306	5.20746e-05	3	PATL1
BORCS6	1.80621e-09	-0.519364	0.064	0.168	5.30772e-05	3	BORCS6
PRKG1.2	1.81835e-09	1.82833	0.253	0.18	5.34341e-05	3	PRKG1
DNAJC5	1.82791e-09	-0.151597	0.4	0.647	5.37151e-05	3	DNAJC5
CRAT.2	1.82921e-09	-0.241943	0.166	0.326	5.37533e-05	3	CRAT
ACTR6	1.83329e-09	-0.761337	0.05	0.145	5.38731e-05	3	ACTR6
ZCCHC17	1.84954e-09	-0.388585	0.081	0.194	5.43507e-05	3	ZCCHC17
PCGF1	1.86773e-09	-0.793889	0.034	0.12	5.48851e-05	3	PCGF1
TRIOBP	1.8732e-09	-0.581858	0.057	0.156	5.50458e-05	3	TRIOBP
NDE1	1.89127e-09	-0.330538	0.088	0.206	5.55768e-05	3	NDE1
MRPL15	1.90213e-09	-0.381636	0.093	0.21	5.58961e-05	3	MRPL15
SH3GL1.1	1.90483e-09	-0.173753	0.212	0.397	5.59752e-05	3	SH3GL1
HAUS2	1.93179e-09	-0.54449	0.034	0.12	5.67675e-05	3	HAUS2
NAB1.2	1.96172e-09	-0.346909	0.079	0.19	5.76472e-05	3	NAB1
MFAP1A	1.96635e-09	-0.118894	0.103	0.23	5.77831e-05	3	MFAP1A
TPK1.1	1.97032e-09	1.70218	0.148	0.081	5.78999e-05	3	TPK1
TBC1D10B	1.9769e-09	-0.207129	0.122	0.258	5.80932e-05	3	TBC1D10B
PXMP4.2	2.02541e-09	-0.650362	0.074	0.181	5.95188e-05	3	PXMP4
ARL5B.1	2.04781e-09	-0.783988	0.064	0.163	6.01768e-05	3	ARL5B
GM26740.1	2.05301e-09	1.18645	0.369	0.303	6.03297e-05	3	GM26740
AKAP9	2.06347e-09	0.808371	0.534	0.495	6.06372e-05	3	AKAP9
BC002189	2.07631e-09	2.30085	0.081	0.034	6.10143e-05	3	BC002189
POLR3F.1	2.09362e-09	-0.149118	0.152	0.295	6.15231e-05	3	POLR3F
ANO6.1	2.09967e-09	0.91553	0.521	0.533	6.17008e-05	3	ANO6
PFDN6	2.10142e-09	-1.89537	0.01	0.079	6.17525e-05	3	PFDN6
OMA1	2.10682e-09	1.11408	0.416	0.378	6.19111e-05	3	OMA1
HGSNAT.1	2.10736e-09	-0.331431	0.107	0.232	6.19269e-05	3	HGSNAT
UTP23.1	2.12884e-09	-1.03445	0.04	0.128	6.25581e-05	3	UTP23
ALG10B	2.15248e-09	-0.826896	0.04	0.128	6.32528e-05	3	ALG10B
UBE2K.1	2.18513e-09	0.913017	0.516	0.522	6.42122e-05	3	UBE2K
NCOA1.2	2.20133e-09	1.36508	0.322	0.255	6.46881e-05	3	NCOA1
SHC1	2.23265e-09	-0.352195	0.097	0.218	6.56085e-05	3	SHC1
NEMF.1	2.24454e-09	0.833834	0.471	0.432	6.59579e-05	3	NEMF
NMT1.1	2.27754e-09	-0.215063	0.514	0.779	6.69278e-05	3	NMT1
UTP18	2.29623e-09	-0.631361	0.05	0.144	6.74771e-05	3	UTP18
MANBAL	2.29848e-09	-0.47443	0.091	0.209	6.75431e-05	3	MANBAL
ACTL6A.1	2.31535e-09	-0.228594	0.105	0.231	6.80388e-05	3	ACTL6A
CCDC59.1	2.3745e-09	-0.165567	0.16	0.311	6.97769e-05	3	CCDC59
TARDBP.3	2.39126e-09	-0.241733	0.362	0.603	7.02697e-05	3	TARDBP
NIT1.1	2.40562e-09	-0.430332	0.083	0.196	7.06916e-05	3	NIT1
SCRIB	2.47111e-09	-0.38751	0.095	0.216	7.26161e-05	3	SCRIB
SMIM3.2	2.49964e-09	-0.208315	0.129	0.264	7.34543e-05	3	SMIM3
NKIRAS2	2.50857e-09	-0.725383	0.024	0.103	7.37168e-05	3	NKIRAS2
FAM76A.1	2.52769e-09	-0.361149	0.114	0.242	7.42788e-05	3	FAM76A
PGM2	2.55412e-09	-1.1966	0.019	0.093	7.50553e-05	3	PGM2
BORCS8.2	2.6048e-09	-2.02871	0.01	0.078	7.65447e-05	3	BORCS8
FAM122A	2.6231e-09	-0.276338	0.1	0.221	7.70824e-05	3	FAM122A
TADA1	2.6274e-09	-0.405014	0.078	0.188	7.72089e-05	3	TADA1
ZBTB7B.1	2.64352e-09	-0.142425	0.134	0.277	7.76824e-05	3	ZBTB7B
MYO9B.2	2.6573e-09	0.983791	0.45	0.436	7.80874e-05	3	MYO9B
ANK1.1	2.66155e-09	2.23604	0.079	0.032	7.82122e-05	3	ANK1
SF3B1.3	2.67841e-09	-0.183695	0.762	0.934	7.87079e-05	3	SF3B1
ZDHHC3	2.67843e-09	-0.223296	0.129	0.265	7.87082e-05	3	ZDHHC3
EBAG9	2.68578e-09	-0.730375	0.05	0.144	7.89243e-05	3	EBAG9
ALKBH6	2.69597e-09	-1.00423	0.028	0.108	7.92238e-05	3	ALKBH6
CDC14A	2.70556e-09	1.40671	0.267	0.197	7.95056e-05	3	CDC14A
ATP13A2.1	2.72434e-09	-0.193926	0.222	0.407	8.00573e-05	3	ATP13A2
SRSF1.2	2.739e-09	-0.210864	0.138	0.281	8.04882e-05	3	SRSF1
BET1L	2.76396e-09	-0.349143	0.064	0.165	8.12219e-05	3	BET1L
CALHM6.1	2.78156e-09	-1.78485	0.016	0.087	8.17391e-05	3	CALHM6
MICAL3.1	2.78936e-09	1.50164	0.233	0.16	8.1968e-05	3	MICAL3
SFXN1.1	2.79212e-09	-0.50322	0.076	0.182	8.20492e-05	3	SFXN1
FAM114A2.1	2.80217e-09	-0.129881	0.303	0.52	8.23445e-05	3	FAM114A2
CHST2.2	2.81283e-09	-1.76506	0.024	0.1	8.26579e-05	3	CHST2
TASOR	2.83241e-09	0.752653	0.541	0.514	8.32332e-05	3	TASOR
GM43329.2	2.88348e-09	2.1108	0.078	0.031	8.4734e-05	3	GM43329
TIMM44	2.91156e-09	-0.244363	0.186	0.345	8.55592e-05	3	TIMM44
PXN.2	2.91503e-09	-0.162786	0.403	0.65	8.5661e-05	3	PXN
THEM6	2.9378e-09	-1.14651	0.029	0.11	8.63301e-05	3	THEM6
ABCF1	2.94391e-09	-0.133762	0.278	0.476	8.65098e-05	3	ABCF1
GM11368	2.95487e-09	2.54458	0.052	0.016	8.68317e-05	3	GM11368
SCLT1.1	3.02267e-09	1.4117	0.25	0.173	8.88242e-05	3	SCLT1
ZFP758	3.0278e-09	-0.537825	0.062	0.161	8.89751e-05	3	ZFP758
GM45844	3.09035e-09	1.91933	0.114	0.056	9.0813e-05	3	GM45844
PSMD3	3.09872e-09	-0.388639	0.074	0.183	9.1059e-05	3	PSMD3
ZFP553.1	3.10032e-09	-1.11128	0.029	0.11	9.1106e-05	3	ZFP553
KMT5B.1	3.12046e-09	0.920838	0.474	0.452	9.16977e-05	3	KMT5B
NELFCD	3.17203e-09	-0.563676	0.052	0.147	9.32131e-05	3	NELFCD
GAMT	3.20181e-09	-1.34006	0.019	0.093	9.40883e-05	3	GAMT
ZC3H10	3.20301e-09	-0.774572	0.043	0.133	9.41238e-05	3	ZC3H10
ZZEF1.1	3.27636e-09	0.975972	0.414	0.38	9.62791e-05	3	ZZEF1
BCL2L11.1	3.28703e-09	-0.258792	0.179	0.332	9.65928e-05	3	BCL2L11
MRPL41	3.2946e-09	-1.2106	0.019	0.093	9.6815e-05	3	MRPL41
RPP14	3.3024e-09	-0.514053	0.069	0.173	9.70443e-05	3	RPP14
CWF19L2	3.3334e-09	1.0757	0.4	0.344	9.79552e-05	3	CWF19L2
HLX.3	3.38638e-09	-0.628913	0.062	0.163	9.95122e-05	3	HLX
INTS12.1	3.41311e-09	-0.73961	0.05	0.143	0.000100298	3	INTS12
B4GALT7	3.41965e-09	-0.526681	0.05	0.143	0.00010049	3	B4GALT7
TCEAL1.1	3.44016e-09	-2.02079	0.009	0.074	0.000101093	3	TCEAL1
HIGD1A	3.46386e-09	-0.581458	0.05	0.144	0.000101789	3	HIGD1A
SPSB2.1	3.46995e-09	-1.48727	0.014	0.084	0.000101968	3	SPSB2
BOP1.1	3.51386e-09	-0.835849	0.041	0.13	0.000103258	3	BOP1
TRIM12A.1	3.51462e-09	1.01711	0.405	0.357	0.000103281	3	TRIM12A
ABHD17A	3.53112e-09	-0.714269	0.024	0.102	0.000103765	3	ABHD17A
PRR14L.1	3.56235e-09	1.02137	0.374	0.319	0.000104683	3	PRR14L
FPGS.1	3.56439e-09	-1.1457	0.031	0.112	0.000104743	3	FPGS
2004-08-01	3.65435e-09	1.51849	0.198	0.126	0.000107387	3	2004-08-01
NCAPH.1	3.65924e-09	-0.663785	0.066	0.167	0.00010753	3	NCAPH
SAC3D1	3.74191e-09	-1.38923	0.019	0.092	0.00010996	3	SAC3D1
ZFP626	3.75726e-09	-0.806608	0.047	0.137	0.000110411	3	ZFP626
SPSB1.1	3.77565e-09	-0.207611	0.297	0.488	0.000110951	3	SPSB1
DPYSL2.1	3.84876e-09	-0.153938	0.376	0.633	0.0001131	3	DPYSL2
TNFAIP2.1	3.85525e-09	-0.894803	0.059	0.155	0.00011329	3	TNFAIP2
ADCY8.1	3.91482e-09	1.94544	0.15	0.084	0.000115041	3	ADCY8
FEM1C	3.94389e-09	-0.262249	0.153	0.299	0.000115895	3	FEM1C
WDR3	4.02347e-09	-0.412449	0.117	0.241	0.000118234	3	WDR3
UBAC2	4.07639e-09	1.2475	0.393	0.365	0.000119789	3	UBAC2
A430005L14RIK	4.15705e-09	-1.00281	0.021	0.095	0.000122159	3	A430005L14RIK
EEFSEC	4.15827e-09	1.41733	0.278	0.209	0.000122195	3	EEFSEC
CREB5.3	4.30036e-09	-0.526214	0.124	0.252	0.00012637	3	CREB5
SHMT2	4.31602e-09	-0.485246	0.071	0.174	0.000126831	3	SHMT2
DDB1	4.33994e-09	-0.147641	0.164	0.324	0.000127533	3	DDB1
CAST.3	4.41155e-09	-0.292342	0.11	0.231	0.000129638	3	CAST
ZFP65.1	4.45065e-09	-0.456214	0.079	0.187	0.000130787	3	ZFP65
MFSD12.2	4.49602e-09	-0.610252	0.043	0.132	0.00013212	3	MFSD12
KDM1A	4.50599e-09	-0.305484	0.14	0.277	0.000132413	3	KDM1A
SIGLECF.2	4.5501e-09	-0.60601	0.06	0.158	0.000133709	3	SIGLECF
IQGAP3.1	4.58128e-09	-0.700338	0.048	0.139	0.000134626	3	IQGAP3
IFI204.2	4.60112e-09	-1.76213	0.028	0.105	0.000135208	3	IFI204
TMEM203	4.61423e-09	-1.29425	0.016	0.086	0.000135594	3	TMEM203
NAA10	4.67203e-09	-0.795815	0.031	0.112	0.000137292	3	NAA10
CD99L2.1	4.67738e-09	-0.440709	0.06	0.159	0.000137449	3	CD99L2
ZFP518A.3	4.712e-09	-0.211653	0.143	0.28	0.000138467	3	ZFP518A
LYRM2.2	4.80497e-09	-0.616437	0.045	0.135	0.000141199	3	LYRM2
PMAIP1.3	4.83734e-09	-2.3069	0.009	0.073	0.00014215	3	PMAIP1
BLOC1S3	4.85866e-09	-0.943755	0.017	0.089	0.000142777	3	BLOC1S3
WARS	4.86655e-09	-0.503491	0.059	0.157	0.000143008	3	WARS
YRDC.1	4.89317e-09	-0.780056	0.036	0.12	0.000143791	3	YRDC
9930021J03RIK	4.91266e-09	0.971345	0.474	0.443	0.000144363	3	9930021J03RIK
PLAGL2	5.07964e-09	-0.243413	0.152	0.295	0.00014927	3	PLAGL2
TMEM68.2	5.09503e-09	-0.101545	0.236	0.423	0.000149723	3	TMEM68
ARL14EP.2	5.10087e-09	-0.451444	0.102	0.218	0.000149894	3	ARL14EP
AU015336	5.16084e-09	2.96925	0.029	0.006	0.000151657	3	AU015336
MRPL47	5.22124e-09	-0.734671	0.045	0.133	0.000153431	3	MRPL47
MED8.1	5.29242e-09	-0.321261	0.069	0.173	0.000155523	3	MED8
MR1	5.31185e-09	-0.567377	0.064	0.163	0.000156094	3	MR1
DNAJB12	5.35097e-09	-0.184405	0.169	0.324	0.000157244	3	DNAJB12
D130040H23RIK	5.35138e-09	1.93796	0.162	0.095	0.000157256	3	D130040H23RIK
TRPM7.2	5.36014e-09	0.702388	0.507	0.463	0.000157513	3	TRPM7
CLEC2D	5.37608e-09	-0.577679	0.047	0.136	0.000157981	3	CLEC2D
MEN1.1	5.39283e-09	-0.492691	0.069	0.172	0.000158474	3	MEN1
TSR1	5.42657e-09	-1.15547	0.024	0.1	0.000159465	3	TSR1
ZFP637.2	5.44684e-09	-0.654662	0.053	0.146	0.000160061	3	ZFP637
CIB2	5.44818e-09	-0.567979	0.041	0.128	0.0001601	3	CIB2
CLN6.1	5.49698e-09	-0.362258	0.055	0.15	0.000161534	3	CLN6
ZFP946.1	5.49843e-09	-1.29378	0.028	0.105	0.000161577	3	ZFP946
AI987944.1	5.51112e-09	-0.465231	0.103	0.222	0.00016195	3	AI987944
ARMC10	5.53035e-09	-0.42465	0.071	0.174	0.000162515	3	ARMC10
RABL6.1	5.55556e-09	0.91494	0.459	0.439	0.000163256	3	RABL6
ALDH4A1	5.5794e-09	-0.849462	0.041	0.128	0.000163956	3	ALDH4A1
ALG8	5.64264e-09	-0.245007	0.131	0.265	0.000165815	3	ALG8
PAF1.3	5.64495e-09	-0.298444	0.119	0.244	0.000165883	3	PAF1
POLDIP2	5.66813e-09	-0.634136	0.055	0.15	0.000166564	3	POLDIP2
CDKN2AIP.2	5.70659e-09	-0.590808	0.052	0.144	0.000167694	3	CDKN2AIP
AHSA1	5.72186e-09	-1.20637	0.024	0.1	0.000168142	3	AHSA1
SLC12A9.3	5.79353e-09	-0.146636	0.36	0.601	0.000170249	3	SLC12A9
ILF2	5.79597e-09	-0.201494	0.11	0.233	0.00017032	3	ILF2
ZFP984.1	5.86579e-09	-0.533548	0.071	0.173	0.000172372	3	ZFP984
NXT1.1	5.8846e-09	-1.23954	0.017	0.088	0.000172925	3	NXT1
TOR3A	5.91487e-09	-0.323	0.134	0.271	0.000173814	3	TOR3A
COQ2	5.93335e-09	-0.184245	0.184	0.345	0.000174357	3	COQ2
FZD4.3	5.9747e-09	-0.808511	0.05	0.14	0.000175573	3	FZD4
CRYZL1	6.18115e-09	-0.376848	0.081	0.189	0.000181639	3	CRYZL1
SLCO2B1.2	6.23442e-09	0.317375	0.933	0.971	0.000183205	3	SLCO2B1
FRYL	6.32636e-09	1.10404	0.422	0.39	0.000185906	3	FRYL
CBR3	6.34826e-09	-1.30308	0.017	0.088	0.00018655	3	CBR3
UHRF2	6.37601e-09	0.963859	0.428	0.391	0.000187365	3	UHRF2
HSDL2	6.48915e-09	-0.364424	0.048	0.138	0.00019069	3	HSDL2
BC024978.1	6.50018e-09	-0.546652	0.062	0.159	0.000191014	3	BC024978
EIF2AK4	6.6077e-09	1.24946	0.279	0.212	0.000194174	3	EIF2AK4
CCDC25	6.61175e-09	-0.484079	0.059	0.155	0.000194293	3	CCDC25
CD3EAP	6.68365e-09	-0.41467	0.083	0.19	0.000196406	3	CD3EAP
MMP2.1	6.69217e-09	-0.544399	0.102	0.217	0.000196656	3	MMP2
RIOX1.1	6.71285e-09	-0.687203	0.041	0.128	0.000197264	3	RIOX1
FBRS.1	6.84553e-09	-0.221538	0.226	0.41	0.000201163	3	FBRS
4930517O19RIK.1	6.85184e-09	1.59884	0.216	0.142	0.000201348	3	4930517O19RIK
GART	6.85676e-09	-0.173648	0.091	0.206	0.000201493	3	GART
RBM15B	6.87287e-09	-0.589949	0.052	0.144	0.000201966	3	RBM15B
TXLNG.1	6.96542e-09	1.13052	0.274	0.201	0.000204686	3	TXLNG
FBXO7	7.03466e-09	-0.331075	0.09	0.202	0.000206721	3	FBXO7
MDP1	7.04886e-09	-0.37653	0.097	0.214	0.000207138	3	MDP1
BLMH	7.09093e-09	-0.108916	0.186	0.347	0.000208374	3	BLMH
YES1	7.10318e-09	1.37271	0.266	0.194	0.000208734	3	YES1
1810014B01RIK	7.10631e-09	-1.27931	0.021	0.093	0.000208826	3	1810014B01RIK
FAM20B	7.20252e-09	-0.125746	0.129	0.261	0.000211653	3	FAM20B
UBA2.1	7.26956e-09	-0.172084	0.102	0.223	0.000213623	3	UBA2
AP1S1.1	7.32757e-09	-0.327216	0.079	0.188	0.000215328	3	AP1S1
NUDT14	7.41872e-09	-1.51453	0.016	0.084	0.000218007	3	NUDT14
FZD7.1	7.44369e-09	-0.718326	0.047	0.135	0.00021874	3	FZD7
PPP6R3	7.47199e-09	0.84749	0.484	0.489	0.000219572	3	PPP6R3
FIZ1	7.48353e-09	-0.371318	0.066	0.166	0.000219911	3	FIZ1
VPS26B	7.582e-09	-0.136951	0.057	0.153	0.000222805	3	VPS26B
GM43696.1	7.61586e-09	2.08036	0.086	0.038	0.0002238	3	GM43696
GTF3A.1	7.63007e-09	-1.16803	0.019	0.09	0.000224217	3	GTF3A
SPATA2	7.81593e-09	-0.526159	0.052	0.144	0.000229679	3	SPATA2
ZDHHC12.1	7.89126e-09	-2.58352	0.009	0.071	0.000231893	3	ZDHHC12
PI4KB	7.92072e-09	1.42731	0.247	0.176	0.000232758	3	PI4KB
ITGB3.1	8.06462e-09	-0.199478	0.236	0.409	0.000236987	3	ITGB3
PDLIM2.1	8.14471e-09	-2.26698	0.005	0.065	0.00023934	3	PDLIM2
ZFP809.2	8.14503e-09	-0.379477	0.159	0.294	0.00023935	3	ZFP809
ZBED3.1	8.23844e-09	-0.496883	0.055	0.149	0.000242095	3	ZBED3
TSR2	8.36178e-09	-1.62856	0.012	0.078	0.000245719	3	TSR2
CCNQ.1	8.39037e-09	-1.57519	0.016	0.084	0.000246559	3	CCNQ
PPP1R35	8.40077e-09	-0.823704	0.028	0.104	0.000246865	3	PPP1R35
VRK3	8.44981e-09	-0.168588	0.105	0.226	0.000248306	3	VRK3
ATG14.1	8.55381e-09	-0.370164	0.081	0.188	0.000251362	3	ATG14
HIKESHI	8.73731e-09	-0.723169	0.048	0.137	0.000256755	3	HIKESHI
HDAC1	8.74643e-09	-0.104602	0.279	0.48	0.000257023	3	HDAC1
FMNL3	8.89198e-09	0.587453	0.664	0.76	0.0002613	3	FMNL3
KRAS.2	8.9768e-09	-0.142981	0.316	0.522	0.000263792	3	KRAS
RPAIN.1	8.97717e-09	-0.552586	0.071	0.172	0.000263803	3	RPAIN
RRP8	9.09212e-09	-0.543584	0.055	0.148	0.000267181	3	RRP8
FAM210B	9.09862e-09	-0.837824	0.034	0.115	0.000267372	3	FAM210B
R3HDM1.1	9.13095e-09	1.0612	0.422	0.387	0.000268322	3	R3HDM1
MFSD3.1	9.2284e-09	-1.42488	0.016	0.083	0.000271186	3	MFSD3
PLIN2.2	9.40282e-09	-0.526997	0.05	0.14	0.000276311	3	PLIN2
FGD4	9.41473e-09	1.07	0.453	0.433	0.000276661	3	FGD4
MOB4	9.52123e-09	-0.218329	0.153	0.298	0.000279791	3	MOB4
SMC3.1	9.56137e-09	-0.231952	0.247	0.417	0.00028097	3	SMC3
TSR3	9.6453e-09	-1.34673	0.017	0.086	0.000283437	3	TSR3
AKAP1.1	9.71952e-09	-0.471058	0.057	0.151	0.000285618	3	AKAP1
SURF6.1	1.00346e-08	-0.327484	0.048	0.138	0.000294878	3	SURF6
MRPL12	1.03038e-08	-2.46447	0.003	0.061	0.000302788	3	MRPL12
PCID2	1.05515e-08	-0.460121	0.091	0.202	0.000310066	3	PCID2
POLR2B	1.077e-08	-0.280628	0.119	0.245	0.000316488	3	POLR2B
POLR3K	1.08004e-08	-1.03162	0.028	0.103	0.000317382	3	POLR3K
LRRC61.1	1.08741e-08	-0.627817	0.05	0.14	0.000319547	3	LRRC61
ARID4B.2	1.10644e-08	0.823561	0.503	0.45	0.000325139	3	ARID4B
KDM4A	1.11414e-08	-0.437755	0.091	0.203	0.000327401	3	KDM4A
TMEM41A	1.11735e-08	-1.28041	0.026	0.1	0.000328346	3	TMEM41A
MMUT	1.11987e-08	-0.473334	0.079	0.183	0.000329086	3	MMUT
IKBIP	1.1328e-08	-0.331706	0.055	0.148	0.000332884	3	IKBIP
SRF.2	1.1486e-08	-1.40585	0.019	0.089	0.000337527	3	SRF
LAYN.1	1.1598e-08	-0.567418	0.066	0.161	0.00034082	3	LAYN
CXXC1	1.16306e-08	-0.104143	0.231	0.414	0.000341777	3	CXXC1
9130401M01RIK	1.18828e-08	-0.774528	0.036	0.117	0.000349187	3	9130401M01RIK
SIRT1.1	1.20412e-08	-0.588131	0.071	0.168	0.000353843	3	SIRT1
RNF13.3	1.21269e-08	-0.190301	0.583	0.834	0.00035636	3	RNF13
DPY30	1.24622e-08	-0.303287	0.079	0.185	0.000366215	3	DPY30
FAM149A	1.25145e-08	-2.28664	0.007	0.067	0.000367752	3	FAM149A
TBC1D9.3	1.2519e-08	0.653555	0.609	0.643	0.000367884	3	TBC1D9
CRK	1.25561e-08	-0.15999	0.326	0.547	0.000368974	3	CRK
STX16	1.26345e-08	0.90389	0.471	0.462	0.000371277	3	STX16
SLC33A1.2	1.2648e-08	-0.120742	0.171	0.323	0.000371673	3	SLC33A1
MPV17L	1.27266e-08	1.60822	0.19	0.121	0.000373983	3	MPV17L
ZFP574	1.28785e-08	-0.471362	0.053	0.145	0.000378449	3	ZFP574
TLCD2.2	1.31173e-08	-2.02171	0.009	0.07	0.000385465	3	TLCD2
DHX40.2	1.32592e-08	-0.591374	0.098	0.209	0.000389635	3	DHX40
MLXIPL.1	1.34095e-08	0.675457	0.605	0.675	0.000394052	3	MLXIPL
PIK3C2A	1.34509e-08	1.07195	0.388	0.348	0.000395268	3	PIK3C2A
FTL1-PS1.3	1.34724e-08	-0.770822	0.036	0.117	0.0003959	3	FTL1-PS1
RRS1.1	1.3502e-08	-1.42765	0.019	0.088	0.000396771	3	RRS1
PCYT1A.1	1.35039e-08	-0.157188	0.11	0.229	0.000396824	3	PCYT1A
DHX38	1.35648e-08	-0.735958	0.047	0.133	0.000398616	3	DHX38
MIR142HG.3	1.38127e-08	-0.207821	0.364	0.583	0.000405899	3	MIR142HG
BET1	1.38467e-08	-0.374641	0.059	0.152	0.0004069	3	BET1
SPG7	1.38587e-08	-0.129601	0.162	0.305	0.000407252	3	SPG7
UBQLN4	1.38683e-08	-0.364317	0.079	0.185	0.000407534	3	UBQLN4
ETFRF1	1.44068e-08	-1.34029	0.024	0.096	0.000423357	3	ETFRF1
RPS19BP1	1.44369e-08	-1.13527	0.021	0.091	0.000424243	3	RPS19BP1
JRKL.3	1.48406e-08	-0.36072	0.145	0.276	0.000436106	3	JRKL
PCTP	1.48782e-08	-0.887347	0.026	0.099	0.000437212	3	PCTP
FOXRED1	1.50587e-08	-0.388727	0.06	0.154	0.000442516	3	FOXRED1
ZFP367	1.51136e-08	-1.18063	0.017	0.085	0.000444127	3	ZFP367
GADD45B.3	1.52032e-08	-3.15658	0.007	0.066	0.000446761	3	GADD45B
TAF1C.1	1.52635e-08	-0.894304	0.04	0.121	0.000448534	3	TAF1C
GPALPP1.1	1.53468e-08	-0.308041	0.084	0.19	0.00045098	3	GPALPP1
U2AF1	1.54031e-08	-0.101256	0.197	0.366	0.000452635	3	U2AF1
NLRP3.2	1.54636e-08	-0.377282	0.293	0.48	0.000454414	3	NLRP3
TRAPPC2	1.5466e-08	-0.691508	0.031	0.108	0.000454484	3	TRAPPC2
LLGL1.1	1.56025e-08	-0.764009	0.034	0.114	0.000458494	3	LLGL1
SIVA1.1	1.56919e-08	-3.49943	0.002	0.056	0.000461122	3	SIVA1
CCNT2.1	1.58385e-08	0.846329	0.466	0.452	0.000465431	3	CCNT2
MGME1	1.58956e-08	-0.3945	0.071	0.169	0.000467107	3	MGME1
COMMD9	1.60245e-08	-0.511338	0.047	0.133	0.000470895	3	COMMD9
ITGB1BP1	1.623e-08	-0.682398	0.034	0.114	0.000476934	3	ITGB1BP1
DAXX	1.68797e-08	-0.348128	0.095	0.206	0.000496026	3	DAXX
B4GALT4.2	1.69795e-08	-0.133696	0.226	0.402	0.000498959	3	B4GALT4
SLC50A1	1.71887e-08	-0.402887	0.069	0.169	0.000505107	3	SLC50A1
AP1M1.1	1.78229e-08	-0.483202	0.074	0.174	0.000523742	3	AP1M1
GIMAP1.2	1.80317e-08	-0.598648	0.059	0.15	0.000529881	3	GIMAP1
AEBP2	1.84246e-08	-0.11541	0.205	0.368	0.000541426	3	AEBP2
UBE2L6.1	1.84521e-08	-1.15057	0.017	0.084	0.000542233	3	UBE2L6
EXOC8	1.86186e-08	-0.928228	0.034	0.113	0.000547125	3	EXOC8
TPRN	1.86761e-08	-2.37976	0.007	0.065	0.000548816	3	TPRN
CCDC192	1.88509e-08	2.00475	0.126	0.066	0.000553952	3	CCDC192
METTL14.1	1.8873e-08	-0.64906	0.048	0.134	0.000554601	3	METTL14
BPHL	1.91988e-08	-0.748516	0.036	0.116	0.000564177	3	BPHL
MRPS35	1.92158e-08	-0.678933	0.034	0.113	0.000564676	3	MRPS35
TINF2.1	1.93335e-08	-0.334517	0.048	0.136	0.000568133	3	TINF2
GSKIP	1.97662e-08	-0.495302	0.06	0.153	0.000580851	3	GSKIP
ABL1.3	2.01159e-08	0.601944	0.657	0.743	0.000591125	3	ABL1
PSME2	2.03637e-08	-0.386702	0.084	0.191	0.000598409	3	PSME2
TFRC.1	2.05522e-08	-1.15986	0.031	0.106	0.000603946	3	TFRC
ZDHHC24.2	2.08754e-08	-0.461327	0.053	0.143	0.000613446	3	ZDHHC24
GM6133.1	2.10006e-08	-2.18486	0.005	0.062	0.000617124	3	GM6133
TNKS.1	2.10486e-08	1.05592	0.39	0.346	0.000618533	3	TNKS
DOLK	2.12038e-08	-1.73319	0.012	0.075	0.000623096	3	DOLK
REPIN1	2.13424e-08	-0.746866	0.045	0.129	0.000627168	3	REPIN1
GSTK1.1	2.14114e-08	-1.21331	0.017	0.084	0.000629195	3	GSTK1
NUDT22	2.19363e-08	-0.770381	0.036	0.115	0.000644619	3	NUDT22
DECR2	2.21505e-08	-0.5786	0.06	0.152	0.000650915	3	DECR2
SLC7A5.2	2.2317e-08	-1.48531	0.017	0.084	0.000655809	3	SLC7A5
CNOT9	2.23446e-08	-0.250591	0.102	0.217	0.000656617	3	CNOT9
GOLGB1.3	2.24884e-08	0.883761	0.466	0.42	0.000660843	3	GOLGB1
CEP170.2	2.25467e-08	0.667596	0.555	0.573	0.000662558	3	CEP170
SUSD3.3	2.27357e-08	-0.108634	0.391	0.635	0.00066811	3	SUSD3
UBA5.1	2.3022e-08	-0.172554	0.181	0.33	0.000676526	3	UBA5
WDR6	2.30482e-08	-0.534399	0.045	0.129	0.000677295	3	WDR6
XKR8	2.31648e-08	-1.16827	0.019	0.086	0.000680721	3	XKR8
ZFP787.1	2.33232e-08	-0.230911	0.157	0.299	0.000685375	3	ZFP787
IPMK.1	2.36418e-08	-0.11679	0.169	0.312	0.000694737	3	IPMK
ATL2.1	2.3743e-08	-0.204307	0.103	0.22	0.000697712	3	ATL2
EEA1.3	2.37684e-08	0.914095	0.359	0.29	0.000698458	3	EEA1
ZRSR1	2.39625e-08	-0.239075	0.11	0.227	0.000704161	3	ZRSR1
EIF2B5	2.39746e-08	-0.608397	0.057	0.147	0.000704517	3	EIF2B5
SRSF7	2.39924e-08	-0.192532	0.379	0.611	0.00070504	3	SRSF7
TRAF7	2.40049e-08	-0.206955	0.138	0.272	0.000705408	3	TRAF7
DCAF6.1	2.41721e-08	1.47672	0.269	0.203	0.00071032	3	DCAF6
TACC1.1	2.4403e-08	0.404044	0.822	0.898	0.000717107	3	TACC1
HSCB	2.46118e-08	-0.323133	0.066	0.16	0.000723243	3	HSCB
BIVM.1	2.46783e-08	-1.07579	0.034	0.111	0.000725195	3	BIVM
MRTO4	2.46959e-08	-0.978313	0.022	0.092	0.000725714	3	MRTO4
CCDC43	2.49289e-08	-0.463653	0.05	0.136	0.00073256	3	CCDC43
HUS1	2.49476e-08	-0.897751	0.029	0.103	0.00073311	3	HUS1
USP3	2.49981e-08	1.32505	0.333	0.281	0.000734593	3	USP3
MED29	2.52673e-08	-1.7894	0.009	0.068	0.000742505	3	MED29
RRN3	2.53115e-08	-0.272876	0.1	0.212	0.000743804	3	RRN3
OXSM	2.5623e-08	-0.693929	0.029	0.103	0.000752956	3	OXSM
ABITRAM	2.57286e-08	-0.962142	0.028	0.101	0.00075606	3	ABITRAM
SPRY1.2	2.57355e-08	-1.38398	0.028	0.1	0.000756263	3	SPRY1
MTRES1	2.6018e-08	-0.53299	0.05	0.136	0.000764566	3	MTRES1
PIGM.2	2.63914e-08	-0.19844	0.131	0.258	0.000775537	3	PIGM
SMARCD1	2.65857e-08	-0.451431	0.066	0.161	0.000781246	3	SMARCD1
ISCA2	2.66087e-08	-0.142006	0.112	0.233	0.000781922	3	ISCA2
1700022A22RIK	2.6862e-08	1.87649	0.124	0.068	0.000789366	3	1700022A22RIK
PEF1	2.71132e-08	-0.299034	0.072	0.172	0.000796749	3	PEF1
ZBTB24	2.71597e-08	-0.420978	0.055	0.145	0.000798114	3	ZBTB24
TOMM5	2.7332e-08	-1.28857	0.019	0.086	0.000803177	3	TOMM5
PARL	2.73569e-08	-0.203146	0.09	0.197	0.000803908	3	PARL
UMAD1	2.74103e-08	-1.00905	0.031	0.106	0.00080548	3	UMAD1
TLR1	2.74189e-08	-0.37196	0.095	0.203	0.000805733	3	TLR1
ASB13.1	2.78027e-08	-0.13304	0.129	0.257	0.000817011	3	ASB13
MRPL50.2	2.80612e-08	-0.777758	0.047	0.13	0.000824606	3	MRPL50
MPHOSPH6.1	2.81381e-08	-0.911989	0.029	0.103	0.000826865	3	MPHOSPH6
SRRM1	2.83554e-08	0.394213	0.807	0.863	0.000833252	3	SRRM1
ZFP688	2.84108e-08	-0.569715	0.033	0.109	0.000834878	3	ZFP688
LIN37	2.84138e-08	-0.190466	0.071	0.169	0.000834967	3	LIN37
NBAS.1	2.90883e-08	1.35796	0.271	0.209	0.000854789	3	NBAS
PIAS3	2.91685e-08	-0.273722	0.102	0.216	0.000857147	3	PIAS3
IPO4	2.92473e-08	-0.668612	0.043	0.125	0.000859462	3	IPO4
NPNT.1	2.93018e-08	-0.121426	0.19	0.335	0.000861062	3	NPNT
NFKBIL1.1	2.93057e-08	-0.482502	0.052	0.139	0.000861176	3	NFKBIL1
CSTF2	2.93827e-08	-0.710384	0.052	0.137	0.000863439	3	CSTF2
KPNA6	2.94306e-08	-0.100334	0.126	0.254	0.000864846	3	KPNA6
CRTC2.2	2.94701e-08	-0.657214	0.038	0.117	0.000866008	3	CRTC2
MPDU1	2.95414e-08	-0.338797	0.083	0.187	0.000868103	3	MPDU1
SLC16A1.1	2.98729e-08	-0.572003	0.04	0.119	0.000877846	3	SLC16A1
NIP7	3.00562e-08	-0.419551	0.053	0.142	0.00088323	3	NIP7
UBE2D3.1	3.00732e-08	-0.150318	0.431	0.67	0.000883732	3	UBE2D3
SLC66A2.2	3.05409e-08	-0.9298	0.033	0.108	0.000897473	3	SLC66A2
LEMD2.1	3.11201e-08	-0.119495	0.157	0.301	0.000914495	3	LEMD2
AGPAT2	3.15139e-08	-0.873482	0.026	0.097	0.000926068	3	AGPAT2
IDNK	3.17119e-08	-0.475375	0.062	0.154	0.000931886	3	IDNK
MON1B.1	3.18063e-08	-0.680442	0.043	0.125	0.000934661	3	MON1B
1110032A03RIK	3.20519e-08	-0.33172	0.072	0.171	0.000941876	3	1110032A03RIK
ZBTB22.1	3.21818e-08	-0.945194	0.021	0.088	0.000945695	3	ZBTB22
CMYA5.2	3.25735e-08	1.65401	0.19	0.123	0.000957206	3	CMYA5
GALK1	3.2641e-08	-0.909305	0.019	0.086	0.000959189	3	GALK1
SPRTN	3.2652e-08	-1.05627	0.029	0.102	0.000959512	3	SPRTN
HMBS	3.31194e-08	-1.34404	0.019	0.085	0.000973247	3	HMBS
FBXL3	3.3224e-08	-0.189654	0.21	0.375	0.000976319	3	FBXL3
NDUFS3	3.32386e-08	-0.175347	0.09	0.197	0.00097675	3	NDUFS3
ENSMUSG00000120462.1	3.34149e-08	-1.29605	0.047	0.126	0.000981929	3	ENSMUSG00000120462
VPS13A.2	3.40773e-08	1.20587	0.257	0.186	0.00100139	3	VPS13A
GM46218.1	3.41249e-08	1.40254	0.107	0.053	0.00100279	3	GM46218
IFIH1.1	3.49336e-08	-0.462292	0.116	0.228	0.00102656	3	IFIH1
PPM1K	3.51892e-08	-0.351071	0.11	0.222	0.00103407	3	PPM1K
PLEKHA5.1	3.55402e-08	1.66621	0.183	0.117	0.00104438	3	PLEKHA5
COX19	3.55811e-08	-0.371731	0.048	0.133	0.00104559	3	COX19
4833439L19RIK	3.57114e-08	-0.173849	0.14	0.273	0.00104942	3	4833439L19RIK
MASP1.3	3.5978e-08	-0.452984	0.048	0.132	0.00105725	3	MASP1
THOC2L.1	3.62993e-08	1.30411	0.324	0.263	0.00106669	3	THOC2L
MRPL22.1	3.63182e-08	-0.609658	0.043	0.125	0.00106725	3	MRPL22
ARRDC3.1	3.65278e-08	-0.609421	0.102	0.209	0.00107341	3	ARRDC3
TIRAP.1	3.6557e-08	-0.46228	0.076	0.172	0.00107426	3	TIRAP
DCAF11	3.65597e-08	-0.256756	0.11	0.229	0.00107434	3	DCAF11
DUSP2.3	3.67463e-08	-4.88883	0.003	0.057	0.00107983	3	DUSP2
TFPT	3.72112e-08	-0.637463	0.043	0.124	0.00109349	3	TFPT
ZFP830	3.72898e-08	-0.570489	0.059	0.148	0.0010958	3	ZFP830
PEX16.2	3.79399e-08	-1.69837	0.014	0.076	0.0011149	3	PEX16
LEO1	3.79671e-08	-0.51694	0.052	0.137	0.0011157	3	LEO1
EIF2B1	3.86388e-08	-1.77779	0.009	0.067	0.00113544	3	EIF2B1
2310033P09RIK	3.89575e-08	-0.213116	0.095	0.204	0.00114481	3	2310033P09RIK
ACAA1A	3.95174e-08	-0.412101	0.069	0.165	0.00116126	3	ACAA1A
ACTN1.1	3.95465e-08	-0.43045	0.122	0.234	0.00116211	3	ACTN1
ADAMTS1.3	3.95915e-08	-3.36527	0.014	0.075	0.00116343	3	ADAMTS1
NOC3L	3.987e-08	-0.68793	0.055	0.141	0.00117162	3	NOC3L
SLC39A4	4.01551e-08	-1.11869	0.021	0.088	0.00118	3	SLC39A4
PHF10	4.01807e-08	-0.199654	0.14	0.271	0.00118075	3	PHF10
TAF12	4.02255e-08	-0.210737	0.11	0.226	0.00118207	3	TAF12
PMF1	4.08882e-08	-0.922563	0.022	0.09	0.00120154	3	PMF1
RFC3	4.10852e-08	-0.762172	0.034	0.11	0.00120733	3	RFC3
ZNRF1	4.12274e-08	0.863796	0.476	0.466	0.00121151	3	ZNRF1
SART3	4.13433e-08	-0.149442	0.133	0.26	0.00121491	3	SART3
TNFRSF1B.2	4.23885e-08	-0.172777	0.522	0.779	0.00124563	3	TNFRSF1B
PAOX.1	4.24226e-08	-0.597676	0.048	0.131	0.00124663	3	PAOX
PHF20	4.26293e-08	0.950881	0.433	0.402	0.0012527	3	PHF20
PDIA5.1	4.28969e-08	-0.58187	0.06	0.15	0.00126057	3	PDIA5
SLA.3	4.30051e-08	-0.19479	0.479	0.72	0.00126375	3	SLA
PHF20L1	4.33637e-08	0.689442	0.55	0.541	0.00127428	3	PHF20L1
MRPS22.1	4.36021e-08	-1.14282	0.021	0.087	0.00128129	3	MRPS22
COG7	4.41174e-08	-0.310123	0.069	0.164	0.00129644	3	COG7
GADD45G.1	4.43078e-08	-1.09489	0.043	0.122	0.00130203	3	GADD45G
FAM76B.1	4.4536e-08	-0.192399	0.241	0.412	0.00130874	3	FAM76B
LRRC14.1	4.4665e-08	-0.925812	0.026	0.096	0.00131253	3	LRRC14
SLC25A51.1	4.48825e-08	-0.163258	0.138	0.265	0.00131892	3	SLC25A51
CBX6	4.49045e-08	-0.273217	0.119	0.234	0.00131956	3	CBX6
NTRK3	4.5109e-08	-1.45244	0.016	0.078	0.00132557	3	NTRK3
PHF11D.1	4.51198e-08	-0.6888	0.057	0.144	0.00132589	3	PHF11D
FAAP20	4.64919e-08	-0.569673	0.059	0.147	0.00136621	3	FAAP20
WDR18	4.92118e-08	-0.526107	0.036	0.112	0.00144614	3	WDR18
GM26520.1	4.93582e-08	1.72327	0.136	0.077	0.00145044	3	GM26520
FIBP.2	4.99218e-08	-0.15619	0.205	0.368	0.001467	3	FIBP
BORCS7	4.99765e-08	-0.31523	0.084	0.185	0.00146861	3	BORCS7
ELMOD2.1	5.0438e-08	-0.130571	0.136	0.262	0.00148217	3	ELMOD2
RYBP.2	5.15589e-08	-0.126971	0.207	0.364	0.00151511	3	RYBP
PCIF1	5.17905e-08	-0.110648	0.152	0.288	0.00152192	3	PCIF1
FAM120C	5.25701e-08	1.67073	0.188	0.123	0.00154482	3	FAM120C
RFXAP	5.29171e-08	-0.655139	0.047	0.128	0.00155502	3	RFXAP
PALS1	5.33765e-08	-0.279305	0.16	0.288	0.00156852	3	PALS1
ADAM9.1	5.34098e-08	0.16908	0.098	0.21	0.0015695	3	ADAM9
MSRB1	5.45268e-08	-0.95875	0.026	0.095	0.00160232	3	MSRB1
2310002F09RIK	5.58429e-08	1.66252	0.153	0.092	0.001641	3	2310002F09RIK
DPH3	5.63637e-08	-0.796303	0.033	0.106	0.0016563	3	DPH3
2610005L07RIK	5.71938e-08	1.47414	0.179	0.117	0.0016807	3	2610005L07RIK
DNAJB14.2	5.72624e-08	-0.11991	0.257	0.42	0.00168271	3	DNAJB14
CAD	5.73697e-08	-0.53092	0.066	0.156	0.00168587	3	CAD
CTPS2	5.77346e-08	1.3128	0.343	0.306	0.00169659	3	CTPS2
MED30	5.78594e-08	-0.410141	0.053	0.14	0.00170026	3	MED30
BAG4	5.82556e-08	-0.608336	0.059	0.145	0.0017119	3	BAG4
ZFP991.2	5.87513e-08	-0.618315	0.043	0.123	0.00172647	3	ZFP991
AFG1L.1	5.91797e-08	1.80275	0.155	0.094	0.00173906	3	AFG1L
SENP7	5.93947e-08	0.995938	0.39	0.344	0.00174537	3	SENP7
SLC37A4.1	5.94707e-08	-0.710578	0.028	0.098	0.00174761	3	SLC37A4
FH1	5.96209e-08	-0.750404	0.04	0.117	0.00175202	3	FH1
ALKBH7	5.97109e-08	-1.02683	0.022	0.089	0.00175466	3	ALKBH7
MRPS16	5.99926e-08	-1.57925	0.012	0.072	0.00176294	3	MRPS16
BLOC1S4	6.05621e-08	-1.09968	0.022	0.089	0.00177968	3	BLOC1S4
GTPBP8.2	6.0604e-08	-0.458253	0.036	0.112	0.00178091	3	GTPBP8
RB1CC1	6.09598e-08	0.765686	0.502	0.49	0.00179137	3	RB1CC1
EXOSC1	6.09687e-08	-0.253018	0.088	0.19	0.00179163	3	EXOSC1
UBR1.1	6.2487e-08	0.818683	0.398	0.349	0.00183624	3	UBR1
RANBP3	6.33332e-08	-0.227743	0.121	0.241	0.00186111	3	RANBP3
FAM53B.1	6.38542e-08	-0.216598	0.131	0.255	0.00187642	3	FAM53B
GPR162.1	6.43373e-08	-1.11861	0.024	0.092	0.00189061	3	GPR162
CARM1	6.4748e-08	-0.128988	0.134	0.262	0.00190268	3	CARM1
LSM7.1	6.48077e-08	-0.364511	0.05	0.134	0.00190444	3	LSM7
ARHGAP5.2	6.57765e-08	0.286004	0.953	0.97	0.00193291	3	ARHGAP5
EVA1B	6.62261e-08	-0.575755	0.038	0.114	0.00194612	3	EVA1B
AKT1S1	6.63137e-08	-1.08117	0.017	0.08	0.0019487	3	AKT1S1
ENPP4.1	6.72317e-08	-0.624534	0.069	0.159	0.00197567	3	ENPP4
BTBD7.1	6.78896e-08	1.05548	0.422	0.401	0.001995	3	BTBD7
ALDOART1.1	6.79257e-08	-1.54345	0.009	0.065	0.00199606	3	ALDOART1
KCTD11.1	6.93406e-08	-1.35829	0.014	0.074	0.00203764	3	KCTD11
OGG1	6.9373e-08	-0.622799	0.033	0.106	0.00203859	3	OGG1
IFI209.2	6.96634e-08	-1.15116	0.034	0.107	0.00204713	3	IFI209
TTYH3.1	6.96876e-08	-0.149105	0.372	0.611	0.00204784	3	TTYH3
PTRH2.2	7.01426e-08	-0.945565	0.038	0.114	0.00206121	3	PTRH2
SAYSD1	7.03534e-08	-0.202999	0.093	0.199	0.0020674	3	SAYSD1
HINT2	7.05425e-08	-1.5034	0.012	0.071	0.00207296	3	HINT2
FMR1.1	7.18694e-08	-0.190648	0.172	0.311	0.00211195	3	FMR1
ZBTB1.1	7.22235e-08	-0.113036	0.188	0.335	0.00212236	3	ZBTB1
CSNK2A2	7.23267e-08	-0.119688	0.222	0.39	0.00212539	3	CSNK2A2
PCDHGA6	7.38767e-08	2.38349	0.072	0.031	0.00217094	3	PCDHGA6
CHST15.1	7.40732e-08	-0.400977	0.066	0.156	0.00217672	3	CHST15
SH3BP5.1	7.46163e-08	-0.241005	0.076	0.172	0.00219267	3	SH3BP5
RSRP1.2	7.49299e-08	-0.21281	0.719	0.901	0.00220189	3	RSRP1
MAGOH.1	7.55819e-08	-0.716807	0.029	0.1	0.00222105	3	MAGOH
SNAP47	7.56746e-08	-0.233084	0.062	0.152	0.00222377	3	SNAP47
IGF1.3	7.62017e-08	-3.61822	0.012	0.069	0.00223926	3	IGF1
APBB2.2	7.62246e-08	0.909352	0.409	0.361	0.00223994	3	APBB2
IKBKG	7.63269e-08	-0.20711	0.084	0.186	0.00224294	3	IKBKG
HAGH	7.6946e-08	-0.216447	0.11	0.223	0.00226114	3	HAGH
AIM2	7.74237e-08	0.688764	0.576	0.604	0.00227517	3	AIM2
SEPHS2	7.79483e-08	-1.05208	0.024	0.091	0.00229059	3	SEPHS2
PPA1	7.79914e-08	-1.43333	0.012	0.07	0.00229186	3	PPA1
MAPK6.3	7.91139e-08	-0.133111	0.179	0.322	0.00232484	3	MAPK6
GTPBP2.1	7.92286e-08	0.746597	0.45	0.439	0.00232821	3	GTPBP2
MAFF.3	7.93773e-08	-5.43885	0	0.048	0.00233258	3	MAFF
ZBTB6.2	8.0813e-08	-0.520652	0.053	0.137	0.00237477	3	ZBTB6
CYP51.1	8.1322e-08	-0.830925	0.028	0.096	0.00238973	3	CYP51
GARNL3	8.15114e-08	1.06665	0.424	0.408	0.00239529	3	GARNL3
ZFP182	8.27017e-08	1.34678	0.229	0.163	0.00243027	3	ZFP182
ATP11C.1	8.34161e-08	1.19755	0.362	0.315	0.00245126	3	ATP11C
BMF.3	8.34315e-08	-0.15355	0.252	0.429	0.00245172	3	BMF
LRP1.1	8.38756e-08	0.43095	0.798	0.882	0.00246477	3	LRP1
BID.1	8.54472e-08	-0.27377	0.093	0.198	0.00251095	3	BID
H2-Q4.3	8.59401e-08	-0.384534	0.072	0.166	0.00252543	3	H2-Q4
MTX1	8.64305e-08	-0.281882	0.057	0.143	0.00253985	3	MTX1
OAZ2.1	8.6524e-08	-0.274964	0.066	0.156	0.00254259	3	OAZ2
CNNM3	8.7087e-08	-0.112994	0.155	0.291	0.00255914	3	CNNM3
CRLS1.2	8.73086e-08	-0.409167	0.079	0.176	0.00256565	3	CRLS1
FAF2.2	8.84737e-08	-0.12506	0.216	0.376	0.00259989	3	FAF2
4930430F08RIK.1	8.87547e-08	-0.781953	0.034	0.107	0.00260814	3	4930430F08RIK
ELP3	8.91231e-08	-0.39015	0.057	0.143	0.00261897	3	ELP3
RACGAP1.1	8.95407e-08	-0.329355	0.064	0.154	0.00263124	3	RACGAP1
STOM.1	9.02514e-08	-2.51923	0.005	0.057	0.00265213	3	STOM
CDC42EP3.1	9.02531e-08	-0.382483	0.097	0.199	0.00265218	3	CDC42EP3
IRGM2.2	9.07931e-08	-0.17504	0.2	0.35	0.00266805	3	IRGM2
GBP3	9.15323e-08	-1.02749	0.022	0.088	0.00268977	3	GBP3
ZMIZ1.2	9.25249e-08	-0.156681	0.695	0.89	0.00271894	3	ZMIZ1
PEX5	9.25288e-08	-0.108716	0.076	0.173	0.00271905	3	PEX5
SYNJ2BP	9.30616e-08	-0.173582	0.107	0.217	0.00273471	3	SYNJ2BP
CARHSP1.1	9.3441e-08	-1.77604	0.01	0.067	0.00274586	3	CARHSP1
NUDT19	9.64398e-08	-1.6768	0.012	0.07	0.00283398	3	NUDT19
MAPK7.1	9.6463e-08	-0.761554	0.036	0.11	0.00283466	3	MAPK7
TUT7.2	9.82701e-08	0.639353	0.586	0.622	0.00288776	3	TUT7
TRIM34A	9.96474e-08	-0.314549	0.086	0.186	0.00292824	3	TRIM34A
PFDN4	9.9933e-08	-0.86322	0.026	0.093	0.00293663	3	PFDN4
FBXW7.1	1.00009e-07	1.21424	0.312	0.25	0.00293886	3	FBXW7
PARP12	1.01321e-07	-0.332157	0.141	0.264	0.00297742	3	PARP12
POLR2F	1.0206e-07	-0.735837	0.033	0.104	0.00299914	3	POLR2F
ABCB10	1.02333e-07	-0.504249	0.036	0.11	0.00300715	3	ABCB10
MED20.2	1.03347e-07	-0.19664	0.081	0.179	0.00303697	3	MED20
CDK2	1.03976e-07	-0.124362	0.103	0.212	0.00305544	3	CDK2
CHORDC1.1	1.04444e-07	-0.136461	0.281	0.464	0.00306919	3	CHORDC1
MINDY2.1	1.04948e-07	-0.116019	0.376	0.584	0.00308399	3	MINDY2
ZMYND11	1.05204e-07	0.537342	0.631	0.662	0.00309151	3	ZMYND11
P3H3.1	1.05334e-07	-0.270275	0.11	0.221	0.00309535	3	P3H3
RAB34	1.08295e-07	-1.0259	0.026	0.093	0.00318235	3	RAB34
KCNJ10	1.08944e-07	-0.575726	0.031	0.101	0.00320142	3	KCNJ10
LIG1	1.09031e-07	-0.638965	0.036	0.109	0.003204	3	LIG1
TMEM237	1.1092e-07	-0.984556	0.028	0.095	0.00325951	3	TMEM237
RABGGTA	1.11254e-07	-0.178919	0.078	0.175	0.00326932	3	RABGGTA
PPP2R5A.1	1.13273e-07	-0.183597	0.219	0.379	0.00332864	3	PPP2R5A
OTUD6B	1.13378e-07	-0.379002	0.045	0.124	0.00333173	3	OTUD6B
PRDX6.1	1.14328e-07	-0.439782	0.06	0.146	0.00335963	3	PRDX6
CDK12	1.14486e-07	0.843202	0.474	0.456	0.00336427	3	CDK12
TMEM18.2	1.15721e-07	-0.575401	0.043	0.12	0.00340058	3	TMEM18
SCYL1	1.17259e-07	-0.456086	0.06	0.147	0.00344578	3	SCYL1
RBBP5	1.18059e-07	-0.188784	0.121	0.237	0.00346929	3	RBBP5
MIF4GD	1.18588e-07	-0.537128	0.055	0.139	0.00348484	3	MIF4GD
TAF11	1.19761e-07	-0.580074	0.041	0.118	0.00351928	3	TAF11
DFFA	1.21513e-07	-0.643576	0.048	0.128	0.00357077	3	DFFA
COX15	1.2286e-07	-0.893887	0.033	0.103	0.00361036	3	COX15
OXSR1.2	1.25705e-07	-0.457577	0.078	0.172	0.00369395	3	OXSR1
KCTD12B.1	1.27593e-07	-1.10272	0.021	0.083	0.00374944	3	KCTD12B
GM47644.1	1.30467e-07	1.71529	0.084	0.04	0.0038339	3	GM47644
AHCYL2.1	1.3174e-07	1.29061	0.309	0.258	0.0038713	3	AHCYL2
ZFP655.1	1.32147e-07	-0.670572	0.047	0.125	0.00388326	3	ZFP655
ALDH3B1	1.33101e-07	-0.787065	0.019	0.081	0.00391131	3	ALDH3B1
DMXL1	1.34741e-07	0.903618	0.443	0.415	0.00395949	3	DMXL1
6030442K20RIK.1	1.3486e-07	1.86806	0.079	0.036	0.00396299	3	6030442K20RIK
TBC1D10A.2	1.36405e-07	-0.131108	0.116	0.232	0.00400841	3	TBC1D10A
METAP1D	1.36483e-07	1.11677	0.343	0.286	0.0040107	3	METAP1D
KIF21B	1.36859e-07	0.71328	0.529	0.577	0.00402174	3	KIF21B
GLRX2	1.38597e-07	-0.355883	0.06	0.146	0.00407281	3	GLRX2
SPRYD3	1.39386e-07	-0.480118	0.053	0.136	0.004096	3	SPRYD3
ADSS	1.40737e-07	-0.116158	0.128	0.246	0.0041357	3	ADSS
RAB7B.3	1.41358e-07	-2.70553	0.009	0.062	0.00415395	3	RAB7B
B3GALT6	1.42364e-07	-1.74419	0.012	0.069	0.0041835	3	B3GALT6
MECP2	1.4411e-07	0.875074	0.447	0.42	0.00423481	3	MECP2
ENSMUSG00000120357.3	1.44267e-07	-0.905073	0.026	0.092	0.00423943	3	ENSMUSG00000120357
CBLB.1	1.44927e-07	1.42621	0.224	0.162	0.00425881	3	CBLB
NADK2	1.45413e-07	-0.229276	0.103	0.209	0.00427311	3	NADK2
CSNK1A1.1	1.45566e-07	-0.131064	0.543	0.787	0.00427761	3	CSNK1A1
ETAA1.1	1.46201e-07	-0.76045	0.043	0.119	0.00429626	3	ETAA1
6430590A07RIK	1.46591e-07	2.61793	0.041	0.013	0.00430773	3	6430590A07RIK
CHCHD7	1.46839e-07	-1.16743	0.022	0.086	0.00431502	3	CHCHD7
SMURF2.2	1.49202e-07	0.805653	0.5	0.51	0.00438444	3	SMURF2
GON4L	1.49819e-07	0.910909	0.388	0.351	0.00440257	3	GON4L
PIGBOS1	1.50908e-07	-0.983981	0.026	0.092	0.00443458	3	PIGBOS1
PTGES2	1.53509e-07	-1.10435	0.024	0.089	0.00451101	3	PTGES2
ARL2BP	1.54118e-07	-0.670224	0.038	0.111	0.00452892	3	ARL2BP
HSPA14	1.55171e-07	-0.181799	0.157	0.286	0.00455984	3	HSPA14
RAB9	1.55706e-07	-0.513107	0.045	0.122	0.00457558	3	RAB9
HS1BP3	1.56238e-07	-0.238812	0.072	0.165	0.0045912	3	HS1BP3
DNAJC12	1.56653e-07	-1.26651	0.019	0.08	0.00460341	3	DNAJC12
PGPEP1	1.57678e-07	-0.36239	0.043	0.12	0.00463352	3	PGPEP1
TOE1	1.59155e-07	-2.00686	0.007	0.059	0.00467693	3	TOE1
ZC3H13.3	1.61608e-07	1.15577	0.333	0.273	0.004749	3	ZC3H13
EGLN2.1	1.61639e-07	-0.494417	0.043	0.12	0.00474991	3	EGLN2
NIBAN2.1	1.61846e-07	-0.459937	0.045	0.122	0.00475601	3	NIBAN2
CDK13	1.62621e-07	0.664252	0.566	0.603	0.00477879	3	CDK13
RUSF1	1.63977e-07	-0.202968	0.109	0.219	0.00481862	3	RUSF1
LSM8	1.64448e-07	-1.01371	0.014	0.071	0.00483247	3	LSM8
ABT1	1.64877e-07	-1.15799	0.016	0.074	0.00484507	3	ABT1
EXOSC3	1.6507e-07	-0.826265	0.036	0.108	0.00485075	3	EXOSC3
TSC2.1	1.67562e-07	-0.343346	0.093	0.195	0.00492398	3	TSC2
2410004B18RIK.1	1.69675e-07	-0.441927	0.047	0.125	0.00498606	3	2410004B18RIK
IPCEF1.1	1.71853e-07	1.42637	0.221	0.156	0.00505008	3	IPCEF1
EGLN3.3	1.7236e-07	-1.73781	0.01	0.065	0.00506498	3	EGLN3
PLPP2	1.72369e-07	-1.03619	0.021	0.083	0.00506523	3	PLPP2
KIDINS220.1	1.72597e-07	0.925184	0.431	0.412	0.00507194	3	KIDINS220
ERCC3.1	1.73103e-07	-0.38046	0.1	0.204	0.0050868	3	ERCC3
PAK4	1.73351e-07	-0.813051	0.029	0.097	0.0050941	3	PAK4
NELFB	1.74097e-07	-0.145901	0.105	0.215	0.00511602	3	NELFB
FAM102B.2	1.74995e-07	-0.209494	0.736	0.9	0.0051424	3	FAM102B
C2CD3	1.78484e-07	1.22677	0.329	0.282	0.00524494	3	C2CD3
NUPR1.1	1.79421e-07	-0.66966	0.04	0.113	0.00527246	3	NUPR1
AATF.1	1.79703e-07	1.24471	0.295	0.235	0.00528076	3	AATF
ALAD	1.80276e-07	-1.72534	0.012	0.068	0.00529758	3	ALAD
TANGO2	1.81765e-07	1.0906	0.36	0.319	0.00534134	3	TANGO2
TTC4	1.8652e-07	-0.427556	0.071	0.16	0.00548108	3	TTC4
TSC22D3.3	1.87056e-07	-0.205412	0.088	0.184	0.00549682	3	TSC22D3
SMOX.1	1.87481e-07	-0.107015	0.41	0.649	0.00550932	3	SMOX
SLC30A4.1	1.87493e-07	-0.238229	0.066	0.153	0.00550968	3	SLC30A4
DDX50.1	1.89624e-07	0.962738	0.362	0.32	0.00557229	3	DDX50
ARGLU1.2	1.89653e-07	0.551293	0.634	0.682	0.00557314	3	ARGLU1
GPANK1	1.91008e-07	-1.2427	0.024	0.088	0.00561296	3	GPANK1
GRAMD4	1.91186e-07	-0.280547	0.059	0.143	0.0056182	3	GRAMD4
PTGFRN	1.98064e-07	-0.427726	0.081	0.175	0.00582032	3	PTGFRN
ZFP68	1.98721e-07	-0.380482	0.088	0.184	0.00583963	3	ZFP68
CPSF4	1.98928e-07	-0.25384	0.079	0.175	0.0058457	3	CPSF4
PPIF.1	1.98933e-07	-0.868137	0.022	0.085	0.00584584	3	PPIF
WSB1.2	1.99518e-07	-0.11473	0.436	0.667	0.00586302	3	WSB1
CBX8.1	2.00493e-07	-1.18581	0.021	0.082	0.00589168	3	CBX8
MARK2	2.00648e-07	0.684796	0.55	0.592	0.00589624	3	MARK2
CCDC32.1	2.0476e-07	-0.552518	0.055	0.136	0.00601707	3	CCDC32
ECI1	2.05155e-07	-0.138603	0.04	0.113	0.00602869	3	ECI1
PPM1E.1	2.11273e-07	1.82987	0.159	0.099	0.00620846	3	PPM1E
AGO1.2	2.11797e-07	-0.154942	0.288	0.475	0.00622388	3	2001-08-01
NRIP1.3	2.13497e-07	0.410904	0.822	0.849	0.00627382	3	NRIP1
GIMAP9.2	2.17018e-07	-0.69698	0.047	0.122	0.00637728	3	GIMAP9
GM5431.2	2.18489e-07	-1.04489	0.029	0.095	0.00642051	3	GM5431
SRRD.1	2.19116e-07	-0.626987	0.04	0.113	0.00643894	3	SRRD
AMZ1	2.19992e-07	-0.209113	0.272	0.443	0.00646468	3	AMZ1
TBCC	2.21777e-07	-0.785595	0.019	0.079	0.00651714	3	TBCC
JADE2.1	2.29206e-07	-0.124119	0.257	0.43	0.00673544	3	JADE2
2610035D17RIK.1	2.31484e-07	1.54087	0.202	0.141	0.00680238	3	2610035D17RIK
GNPNAT1.1	2.33359e-07	-0.822376	0.029	0.096	0.00685748	3	GNPNAT1
PIM3.3	2.3429e-07	-1.23586	0.016	0.073	0.00688486	3	PIM3
TRP53I11.1	2.34457e-07	-0.240108	0.055	0.136	0.00688975	3	TRP53I11
PDIK1L.2	2.3585e-07	-0.187931	0.097	0.196	0.00693069	3	PDIK1L
EIF3J2	2.36871e-07	-1.63557	0.01	0.064	0.0069607	3	EIF3J2
RMDN1	2.37717e-07	1.14313	0.283	0.22	0.00698556	3	RMDN1
LPIN1.2	2.3859e-07	-0.115244	0.203	0.349	0.00701119	3	LPIN1
ZFR.1	2.39395e-07	0.615181	0.616	0.649	0.00703486	3	ZFR
ALDH18A1	2.42778e-07	-0.478903	0.059	0.141	0.00713428	3	ALDH18A1
ITGAV.1	2.48452e-07	0.512901	0.647	0.727	0.007301	3	ITGAV
SMCR8	2.50064e-07	-0.44942	0.059	0.142	0.00734839	3	SMCR8
SLC6A6.1	2.50389e-07	-0.163571	0.443	0.668	0.00735792	3	SLC6A6
STRIP1	2.51049e-07	-0.25439	0.098	0.201	0.00737732	3	STRIP1
GRIK3.3	2.5334e-07	-0.682423	0.029	0.096	0.00744465	3	GRIK3
IL4I1.2	2.5417e-07	-1.12848	0.031	0.097	0.00746905	3	IL4I1
ARHGEF1	2.54794e-07	0.590042	0.607	0.686	0.00748736	3	ARHGEF1
SCP2	2.54917e-07	-0.288221	0.053	0.133	0.00749098	3	SCP2
DHX29	2.56786e-07	-0.331031	0.1	0.199	0.00754591	3	DHX29
UPK1B.2	2.59375e-07	0.606982	0.579	0.568	0.00762199	3	UPK1B
PIGC.3	2.61066e-07	-0.259423	0.083	0.178	0.0076717	3	PIGC
AAK1	2.61866e-07	1.02142	0.367	0.326	0.00769519	3	AAK1
RIC8B	2.63536e-07	1.38917	0.245	0.187	0.00774428	3	RIC8B
SLC39A3	2.63861e-07	-0.532857	0.047	0.123	0.00775383	3	SLC39A3
RMND5B	2.65518e-07	-0.312297	0.071	0.16	0.00780252	3	RMND5B
ZFP963.1	2.67469e-07	-0.896874	0.019	0.079	0.00785985	3	ZFP963
ST3GAL2	2.68573e-07	0.119593	0.228	0.396	0.00789229	3	ST3GAL2
SGMS1.3	2.6909e-07	1.19366	0.355	0.313	0.00790749	3	SGMS1
RTCA	2.7148e-07	-0.309129	0.062	0.147	0.00797772	3	RTCA
CD320	2.73978e-07	-1.68052	0.009	0.06	0.0080511	3	CD320
FAM193B.1	2.7404e-07	1.19578	0.333	0.291	0.00805293	3	FAM193B
EGR3.3	2.76964e-07	-4.30523	0.007	0.057	0.00813886	3	EGR3
ZFP580.1	2.77737e-07	-0.842077	0.019	0.079	0.00816157	3	ZFP580
GM14762	2.78914e-07	3.24405	0.024	0.005	0.00819618	3	GM14762
ATP7A.2	2.79701e-07	1.01644	0.353	0.311	0.0082193	3	ATP7A
POLR2C	2.84401e-07	-0.755521	0.031	0.098	0.00835741	3	POLR2C
DENND1C.2	2.89052e-07	0.780196	0.476	0.492	0.00849408	3	DENND1C
SND1.1	2.89162e-07	0.81105	0.529	0.566	0.0084973	3	SND1
CENPQ	2.91415e-07	-1.95156	0.014	0.069	0.00856351	3	CENPQ
GM35507	2.91637e-07	3.88308	0.017	0.003	0.00857005	3	GM35507
ENSMUSG00000120803	2.94079e-07	2.57675	0.04	0.013	0.00864181	3	ENSMUSG00000120803
MYG1	2.94663e-07	-0.346607	0.057	0.138	0.00865897	3	MYG1
CABLES1	2.95928e-07	1.14586	0.364	0.333	0.00869614	3	CABLES1
PEG10.1	2.9793e-07	-1.79061	0.024	0.085	0.00875497	3	PEG10
DNAJC19	2.98246e-07	0.390159	0.157	0.291	0.00876427	3	DNAJC19
GM42869	3.00281e-07	1.78898	0.09	0.045	0.00882406	3	GM42869
MED6	3.02846e-07	-0.109137	0.119	0.23	0.00889944	3	MED6
SNHG15.3	3.10804e-07	-1.3673	0.014	0.069	0.0091333	3	SNHG15
ING5.1	3.12202e-07	-0.304447	0.052	0.13	0.00917436	3	ING5
ABCC5.1	3.12813e-07	0.728168	0.493	0.502	0.00919233	3	ABCC5
POLR2A.1	3.17281e-07	0.173196	0.24	0.409	0.00932363	3	POLR2A
KLF10.1	3.24253e-07	-0.597657	0.043	0.117	0.00952849	3	KLF10
BTBD6	3.25467e-07	-0.610606	0.041	0.114	0.00956416	3	BTBD6
NELFA	3.25605e-07	-0.173784	0.067	0.154	0.00956823	3	NELFA
RNF113A2	3.26591e-07	-1.1959	0.016	0.072	0.00959721	3	RNF113A2
A530041M06RIK	3.27216e-07	2.01602	0.067	0.029	0.00961556	3	A530041M06RIK
TRMT61A.1	3.27615e-07	-1.20151	0.016	0.072	0.00962731	3	TRMT61A
MFGE8.1	3.30965e-07	-0.475848	0.031	0.098	0.00972573	3	MFGE8
KAT5.1	3.34347e-07	-0.517672	0.059	0.14	0.00982511	3	KAT5
KLF3.3	3.34516e-07	-0.190001	0.528	0.752	0.00983009	3	KLF3
DNM2.1	3.38788e-07	0.502525	0.703	0.798	0.00995562	3	DNM2
RCE1	3.39169e-07	-0.553759	0.036	0.106	0.00996681	3	RCE1
KCNIP3	3.40349e-07	1.27849	0.279	0.222	0.0100015	3	KCNIP3
ENY2	3.46861e-07	-0.394213	0.095	0.19	0.0101929	3	ENY2
CHMP7	3.51944e-07	-0.357178	0.062	0.146	0.0103422	3	CHMP7
SLC25A10	3.54974e-07	-1.27732	0.016	0.072	0.0104313	3	SLC25A10
MRPL44.2	3.55525e-07	-0.845106	0.024	0.086	0.0104474	3	MRPL44
FOSL2.2	3.5728e-07	-0.720758	0.052	0.128	0.010499	3	FOSL2
CDC42BPA.1	3.57755e-07	1.36266	0.219	0.155	0.010513	3	CDC42BPA
DYNC2I1	3.59203e-07	1.87279	0.128	0.074	0.0105555	3	DYNC2I1
CD2AP.2	3.63161e-07	-0.21305	0.584	0.772	0.0106719	3	CD2AP
RNF146	3.68235e-07	-0.102459	0.145	0.27	0.010821	3	RNF146
SLAMF8	3.69429e-07	-0.66117	0.047	0.121	0.010856	3	SLAMF8
MAD2L1BP.2	3.78467e-07	-0.582207	0.033	0.1	0.0111216	3	MAD2L1BP
DNAL4	3.80648e-07	-0.742252	0.026	0.089	0.0111857	3	DNAL4
FMO5	3.80846e-07	-0.329859	0.079	0.169	0.0111915	3	FMO5
KXD1	3.82588e-07	-0.196537	0.066	0.151	0.0112427	3	KXD1
GLIS3.1	3.87728e-07	1.36266	0.221	0.158	0.0113938	3	GLIS3
UBE2I	3.89558e-07	-0.12461	0.341	0.552	0.0114475	3	UBE2I
HINFP	3.90118e-07	-0.527476	0.055	0.133	0.011464	3	HINFP
SNX18.2	4.01642e-07	-0.131579	0.534	0.788	0.0118026	3	SNX18
LY6A.1	4.11445e-07	-1.94635	0.007	0.056	0.0120907	3	LY6A
CMC2	4.11922e-07	-2.58926	0.003	0.049	0.0121047	3	CMC2
SCCPDH	4.14774e-07	-0.342619	0.067	0.153	0.0121886	3	SCCPDH
TBRG4	4.16523e-07	-0.964848	0.026	0.088	0.0122399	3	TBRG4
POLRMT.1	4.17537e-07	-0.418227	0.047	0.121	0.0122698	3	POLRMT
ISG20L2.1	4.19139e-07	-0.392928	0.06	0.142	0.0123168	3	ISG20L2
NARF.1	4.24827e-07	-0.132691	0.186	0.324	0.012484	3	NARF
TTC17.1	4.28014e-07	1.23284	0.352	0.316	0.0125776	3	TTC17
SPRING1	4.30707e-07	-0.65545	0.026	0.088	0.0126568	3	SPRING1
RNPEPL1	4.34073e-07	-0.179068	0.083	0.177	0.0127557	3	RNPEPL1
TNFSF13B.2	4.34211e-07	-0.11243	0.114	0.219	0.0127597	3	TNFSF13B
RCBTB2.2	4.40979e-07	-0.136952	0.531	0.762	0.0129586	3	RCBTB2
MEMO1.2	4.43046e-07	1.20962	0.314	0.266	0.0130194	3	MEMO1
MCRS1	4.44752e-07	-0.791558	0.034	0.102	0.0130695	3	MCRS1
CDC42EP4	4.4594e-07	-0.505917	0.04	0.11	0.0131044	3	CDC42EP4
CTCF	4.52798e-07	-0.116385	0.333	0.523	0.0133059	3	CTCF
ENSMUSG00000120732	4.53761e-07	-0.700063	0.036	0.105	0.0133342	3	ENSMUSG00000120732
WDR20	4.58726e-07	1.43652	0.247	0.191	0.0134801	3	WDR20
CCDC107	4.59567e-07	-0.328729	0.057	0.137	0.0135048	3	CCDC107
TMEM129	4.64064e-07	-2.26116	0.007	0.056	0.013637	3	TMEM129
RYK	4.68807e-07	-0.138154	0.124	0.234	0.0137764	3	RYK
LMNA.3	4.70231e-07	-1.21029	0.017	0.074	0.0138182	3	LMNA
6430548M08RIK	4.79877e-07	-0.705345	0.036	0.104	0.0141017	3	6430548M08RIK
SH3BGRL.2	4.87783e-07	-0.949056	0.022	0.082	0.014334	3	SH3BGRL
AW209491.2	4.89215e-07	-1.09546	0.019	0.076	0.0143761	3	AW209491
TUFM	4.95188e-07	-1.47659	0.012	0.065	0.0145516	3	TUFM
DDX28	5.02508e-07	-0.959276	0.017	0.074	0.0147667	3	DDX28
MOCS3	5.06721e-07	-1.26255	0.021	0.079	0.0148905	3	MOCS3
USP12.2	5.1694e-07	-0.135953	0.305	0.491	0.0151908	3	USP12
NOP2	5.18099e-07	-0.123472	0.112	0.218	0.0152249	3	NOP2
ENTS15	5.27261e-07	-0.416441	0.038	0.107	0.0154941	3	ENTS15
AGGF1	5.27715e-07	-0.129957	0.191	0.327	0.0155074	3	AGGF1
SEPHS1	5.30828e-07	-0.589325	0.043	0.115	0.0155989	3	SEPHS1
SNRNP48.1	5.34993e-07	0.984352	0.353	0.313	0.0157213	3	SNRNP48
ARL5C.3	5.38031e-07	-0.897699	0.109	0.206	0.0158106	3	ARL5C
AVEN.1	5.42172e-07	1.7803	0.116	0.065	0.0159323	3	AVEN
PALB2	5.42266e-07	-0.317358	0.053	0.131	0.015935	3	PALB2
DDX43	5.43996e-07	1.61995	0.143	0.088	0.0159859	3	DDX43
TMEM183A	5.46785e-07	-0.149002	0.11	0.215	0.0160678	3	TMEM183A
RABGAP1	5.61954e-07	0.83154	0.462	0.456	0.0165136	3	RABGAP1
MRPS5	5.6497e-07	-0.24747	0.081	0.171	0.0166022	3	MRPS5
GRWD1	5.65142e-07	-1.61383	0.01	0.061	0.0166073	3	GRWD1
PHAF1	5.69379e-07	-0.123326	0.109	0.213	0.0167318	3	PHAF1
ABHD17B	5.71395e-07	0.155517	0.159	0.284	0.016791	3	ABHD17B
FAM174C	5.72087e-07	-0.703611	0.021	0.079	0.0168113	3	FAM174C
SDHAF1	5.74493e-07	-0.960527	0.017	0.073	0.016882	3	SDHAF1
NRADD	5.7863e-07	-1.03712	0.017	0.073	0.0170036	3	NRADD
CD72.2	5.81622e-07	-1.64958	0.016	0.07	0.0170915	3	CD72
LRIG2	5.9822e-07	0.970466	0.362	0.326	0.0175793	3	LRIG2
CD274.2	6.00442e-07	-0.499809	0.064	0.144	0.0176446	3	CD274
TTC3.1	6.00782e-07	0.904616	0.419	0.386	0.0176546	3	TTC3
RBCK1	6.08432e-07	-0.143815	0.136	0.254	0.0178794	3	RBCK1
DBR1	6.09339e-07	-0.851233	0.022	0.081	0.017906	3	DBR1
INAFM1	6.13987e-07	-0.369691	0.05	0.125	0.0180426	3	INAFM1
H2AX	6.14711e-07	-1.80752	0.009	0.058	0.0180639	3	H2AX
MPHOSPH10	6.19214e-07	-0.180619	0.105	0.205	0.0181962	3	MPHOSPH10
ASB3.1	6.20537e-07	1.51855	0.264	0.21	0.0182351	3	ASB3
DNM1L	6.22045e-07	-0.182854	0.193	0.328	0.0182794	3	DNM1L
YARS2	6.25643e-07	-1.13776	0.022	0.081	0.0183851	3	YARS2
SAMD1	6.26059e-07	-0.134678	0.14	0.259	0.0183974	3	SAMD1
GM14525	6.27537e-07	4.29285	0.01	0.001	0.0184408	3	GM14525
ADPGK	6.3563e-07	-0.776263	0.04	0.109	0.0186786	3	ADPGK
GM47121	6.36391e-07	3.04363	0.026	0.006	0.018701	3	GM47121
CCDC106	6.39773e-07	-0.341621	0.045	0.117	0.0188004	3	CCDC106
D7ERTD443E.1	6.43515e-07	1.4047	0.159	0.101	0.0189103	3	D7ERTD443E
BTF3L4.1	6.48821e-07	-0.260044	0.072	0.158	0.0190662	3	BTF3L4
TDP2	6.5483e-07	-0.544168	0.033	0.097	0.0192428	3	TDP2
GM43623	6.56506e-07	3.49936	0.017	0.003	0.0192921	3	GM43623
DECR1	6.57358e-07	-0.426356	0.052	0.127	0.0193171	3	DECR1
NASP.3	6.59369e-07	-0.264484	0.05	0.125	0.0193762	3	NASP
PNKP	6.60429e-07	-0.319631	0.052	0.127	0.0194074	3	PNKP
GGA2	6.81139e-07	-0.29746	0.055	0.133	0.0200159	3	GGA2
ZFP41	6.884e-07	-0.565767	0.022	0.081	0.0202293	3	ZFP41
PUM3	6.89481e-07	-0.378828	0.105	0.203	0.0202611	3	PUM3
HSPBAP1	6.96659e-07	1.57475	0.145	0.089	0.020472	3	HSPBAP1
2310011J03RIK.1	6.97717e-07	-0.638367	0.036	0.103	0.0205031	3	2310011J03RIK
GPR89.1	7.04345e-07	-0.170832	0.095	0.19	0.0206979	3	GPR89
PIK3R1.1	7.15337e-07	0.396614	0.767	0.844	0.0210209	3	PIK3R1
ZFP46	7.15894e-07	-0.93601	0.024	0.084	0.0210373	3	ZFP46
MRPL45	7.1717e-07	-0.324665	0.059	0.136	0.0210748	3	MRPL45
CHML.1	7.19855e-07	-0.434589	0.069	0.15	0.0211536	3	CHML
GM36283.1	7.27381e-07	-0.789335	0.028	0.089	0.0213748	3	GM36283
ANKRD29	7.33125e-07	-1.26657	0.017	0.072	0.0215436	3	ANKRD29
C1RL.1	7.36726e-07	-0.472553	0.043	0.113	0.0216494	3	C1RL
RAB10	7.52734e-07	0.103149	0.46	0.714	0.0221198	3	RAB10
RICTOR.1	7.54572e-07	1.03993	0.312	0.259	0.0221738	3	RICTOR
NOC4L	7.56348e-07	-1.26351	0.021	0.077	0.022226	3	NOC4L
DNAAF9.1	7.58925e-07	1.22853	0.234	0.177	0.0223018	3	DNAAF9
USP10.1	7.59754e-07	-0.125586	0.131	0.245	0.0223261	3	USP10
TIA1.3	7.60422e-07	0.816412	0.436	0.418	0.0223458	3	TIA1
NUAK2.2	7.62746e-07	-0.405733	0.072	0.156	0.022414	3	NUAK2
GM20619	7.65225e-07	-0.503347	0.043	0.114	0.0224869	3	GM20619
TMUB1	7.68844e-07	-1.18345	0.017	0.072	0.0225933	3	TMUB1
ZNHIT3	7.70112e-07	-1.68005	0.01	0.06	0.0226305	3	ZNHIT3
GM55122	7.71368e-07	-0.956957	0.029	0.092	0.0226674	3	GM55122
EVI2.3	7.78519e-07	-0.970703	0.022	0.081	0.0228776	3	EVI2
LSM2	7.78989e-07	-0.681005	0.029	0.092	0.0228914	3	LSM2
ARHGAP11A.1	7.85605e-07	-0.416702	0.052	0.126	0.0230858	3	ARHGAP11A
PRXL2A.1	7.97394e-07	-1.92989	0.009	0.057	0.0234322	3	PRXL2A
ZBTB21.1	8.00153e-07	-0.358126	0.06	0.139	0.0235133	3	ZBTB21
NOPCHAP1	8.01515e-07	-0.340419	0.05	0.124	0.0235533	3	NOPCHAP1
RRP9	8.03031e-07	-1.06518	0.021	0.078	0.0235979	3	RRP9
ZKSCAN17	8.03624e-07	-0.122328	0.117	0.225	0.0236153	3	ZKSCAN17
ARHGAP32.1	8.03847e-07	1.58042	0.19	0.132	0.0236219	3	ARHGAP32
OLFR1033	8.07548e-07	1.67687	0.093	0.048	0.0237306	3	OLFR1033
ANKFY1	8.11573e-07	0.899508	0.417	0.405	0.0238489	3	ANKFY1
CRIP1.3	8.14332e-07	-1.46164	0.007	0.054	0.02393	3	CRIP1
SACM1L	8.2493e-07	0.215091	0.19	0.334	0.0242414	3	SACM1L
ABHD14A	8.31673e-07	-0.873176	0.022	0.081	0.0244395	3	ABHD14A
C1GALT1	8.51041e-07	-0.695548	0.045	0.115	0.0250087	3	C1GALT1
RBKS.1	8.51686e-07	1.52774	0.176	0.117	0.0250277	3	RBKS
UXT	8.65307e-07	-0.803748	0.019	0.075	0.0254279	3	UXT
POMT1	8.69613e-07	-0.453106	0.041	0.111	0.0255544	3	POMT1
TMEM147OS	8.79731e-07	2.86139	0.029	0.008	0.0258518	3	TMEM147OS
ZPR1	8.82645e-07	-0.423006	0.055	0.131	0.0259374	3	ZPR1
RGS3.3	8.83185e-07	-0.230554	0.045	0.116	0.0259533	3	RGS3
MRPL54.1	8.89374e-07	-2.44359	0.003	0.047	0.0261351	3	MRPL54
FABP5.3	8.94083e-07	-3.01198	0.007	0.053	0.0262735	3	FABP5
KLHL29.1	8.99176e-07	-0.84693	0.026	0.086	0.0264232	3	KLHL29
MUL1.1	9.13936e-07	-0.418352	0.047	0.118	0.0268569	3	MUL1
GM12940.2	9.14294e-07	1.48152	0.145	0.091	0.0268674	3	GM12940
NIBAN1.2	9.22558e-07	-0.109334	0.228	0.371	0.0271103	3	NIBAN1
PIGF	9.26545e-07	-1.14931	0.014	0.066	0.0272275	3	PIGF
SAP30.2	9.35575e-07	-2.70708	0.003	0.047	0.0274928	3	SAP30
RGP1	9.40379e-07	-0.749687	0.031	0.094	0.027634	3	RGP1
MCPH1.1	9.61305e-07	1.77241	0.174	0.118	0.0282489	3	MCPH1
UBXN2A.1	9.71991e-07	-0.390496	0.059	0.135	0.0285629	3	UBXN2A
ZNRF3.1	9.80332e-07	1.57943	0.14	0.085	0.028808	3	ZNRF3
RPA3	9.84374e-07	-1.23892	0.009	0.056	0.0289268	3	RPA3
ATE1.1	9.94385e-07	-0.164064	0.181	0.311	0.029221	3	ATE1
XXYLT1	9.94525e-07	-0.154834	0.083	0.173	0.0292251	3	XXYLT1
ALPK1.1	1.00359e-06	1.65193	0.143	0.088	0.0294914	3	ALPK1
2810013P06RIK	1.01285e-06	-0.450824	0.057	0.132	0.0297635	3	2810013P06RIK
TRIM2.2	1.0251e-06	1.04275	0.4	0.38	0.0301237	3	TRIM2
GBP2.1	1.03451e-06	-1.69317	0.016	0.068	0.0304002	3	GBP2
RNF227.2	1.04405e-06	-1.05569	0.017	0.071	0.0306804	3	RNF227
RBM18	1.07254e-06	-0.189447	0.095	0.189	0.0315176	3	RBM18
SLC36A4	1.07981e-06	-0.394984	0.052	0.125	0.0317313	3	SLC36A4
DDX60.2	1.08313e-06	1.44785	0.169	0.111	0.0318287	3	DDX60
GBP9	1.08941e-06	-0.451369	0.052	0.125	0.0320134	3	GBP9
CSF2RA.1	1.09558e-06	-0.140525	0.422	0.63	0.0321946	3	CSF2RA
SPTBN1.2	1.09884e-06	-0.56202	0.043	0.111	0.0322906	3	SPTBN1
USP16.1	1.1094e-06	-0.121165	0.207	0.344	0.0326008	3	USP16
DDX56	1.11449e-06	-0.61796	0.033	0.096	0.0327503	3	DDX56
METTL3.1	1.11748e-06	-0.20304	0.124	0.231	0.0328383	3	METTL3
RUSC1	1.11777e-06	-0.321245	0.04	0.107	0.0328468	3	RUSC1
CNOT7.2	1.12819e-06	-0.119253	0.155	0.276	0.033153	3	CNOT7
MED4	1.13582e-06	-0.2304	0.062	0.141	0.0333771	3	MED4
GAS2L3.2	1.14996e-06	-1.74935	0.009	0.056	0.0337927	3	GAS2L3
CSTPP1	1.15322e-06	1.59697	0.183	0.126	0.0338885	3	CSTPP1
B3GNTL1.1	1.15366e-06	1.48278	0.124	0.073	0.0339015	3	B3GNTL1
ZFP330	1.16214e-06	-0.316027	0.083	0.171	0.0341506	3	ZFP330
PTPN21.2	1.16482e-06	-0.451519	0.048	0.119	0.0342293	3	PTPN21
TRP53I13.1	1.16537e-06	-0.328245	0.081	0.168	0.0342455	3	TRP53I13
CARNMT1	1.17317e-06	-0.414743	0.071	0.152	0.0344749	3	CARNMT1
FAM53C.1	1.18128e-06	-0.450093	0.059	0.135	0.034713	3	FAM53C
TRMT2A	1.19106e-06	-0.107264	0.159	0.284	0.0350004	3	TRMT2A
SLC41A1	1.19701e-06	-0.668086	0.041	0.109	0.0351752	3	SLC41A1
AMDHD2.1	1.20067e-06	-0.477154	0.041	0.109	0.0352828	3	AMDHD2
AP4B1	1.20166e-06	-0.844235	0.033	0.095	0.0353121	3	AP4B1
MS4A4D.1	1.20338e-06	-2.87852	0.003	0.046	0.0353626	3	MS4A4D
INPP5E	1.20864e-06	-0.173318	0.072	0.157	0.0355172	3	INPP5E
PARG	1.22914e-06	1.04057	0.316	0.271	0.0361194	3	PARG
KIF16B.1	1.22941e-06	1.36336	0.231	0.173	0.0361275	3	KIF16B
CASTOR1	1.23278e-06	-1.62589	0.009	0.056	0.0362265	3	CASTOR1
DCSTAMP.3	1.25583e-06	-6.31167	0	0.039	0.0369039	3	DCSTAMP
ZFP90.2	1.25601e-06	0.639496	0.545	0.568	0.036909	3	ZFP90
KCTD20.1	1.25852e-06	-0.107249	0.124	0.232	0.0369828	3	KCTD20
GM4356	1.30662e-06	1.64531	0.109	0.061	0.0383963	3	GM4356
SROS1	1.33862e-06	-1.04283	0.017	0.07	0.0393367	3	SROS1
G6PD2	1.33898e-06	-1.55836	0.009	0.055	0.0393473	3	G6PD2
C2CD2L	1.35528e-06	-0.60415	0.045	0.114	0.0398261	3	C2CD2L
ZXDB.1	1.35576e-06	-0.602722	0.029	0.09	0.0398403	3	ZXDB
ARHGAP17	1.36395e-06	0.5958	0.648	0.708	0.0400811	3	ARHGAP17
IFIT2.3	1.37223e-06	-2.4838	0.012	0.061	0.0403244	3	IFIT2
DCLRE1B	1.37523e-06	-0.972815	0.024	0.081	0.0404125	3	DCLRE1B
RAD1	1.37752e-06	-0.743507	0.021	0.076	0.0404799	3	RAD1
ZFP111	1.39048e-06	-0.776842	0.033	0.095	0.0408605	3	ZFP111
MMD	1.39907e-06	-0.12455	0.062	0.141	0.0411129	3	MMD
TRIM5.1	1.40606e-06	1.33184	0.214	0.156	0.0413184	3	TRIM5
SCAMP5.3	1.41299e-06	0.679413	0.552	0.598	0.0415222	3	SCAMP5
KLHL23.1	1.42968e-06	-0.70038	0.036	0.1	0.0420126	3	KLHL23
TUSC3.2	1.42979e-06	0.251746	0.117	0.224	0.0420159	3	TUSC3
2610002M06RIK	1.43392e-06	-0.528385	0.038	0.103	0.0421372	3	2610002M06RIK
CPLANE1.1	1.45347e-06	1.41075	0.198	0.141	0.0427116	3	CPLANE1
EEF1AKMT4	1.45537e-06	-3.39409	0.002	0.042	0.0427675	3	EEF1AKMT4
TNKS1BP1	1.45617e-06	-0.220569	0.052	0.125	0.0427911	3	TNKS1BP1
PSIP1	1.4772e-06	-0.297338	0.086	0.172	0.0434089	3	PSIP1
MRPL37.1	1.48799e-06	-0.120212	0.081	0.169	0.0437262	3	MRPL37
GET1	1.48854e-06	-0.427032	0.053	0.127	0.0437421	3	GET1
SCYL2	1.49681e-06	-0.14136	0.084	0.172	0.0439854	3	SCYL2
GM40841	1.50959e-06	0.972845	0.36	0.322	0.0443609	3	GM40841
TLR9	1.51306e-06	-1.41774	0.016	0.067	0.0444629	3	TLR9
NUP188	1.51345e-06	-0.21393	0.088	0.178	0.0444743	3	NUP188
GEM.3	1.51526e-06	-0.532141	0.043	0.109	0.0445275	3	GEM
FGFR1OP2.2	1.529e-06	-0.121049	0.348	0.53	0.0449312	3	FGFR1OP2
RNF126	1.53146e-06	-0.450733	0.045	0.114	0.0450035	3	RNF126
HNRNPH1.1	1.53362e-06	-0.134891	0.462	0.702	0.0450668	3	HNRNPH1
NUFIP1	1.53569e-06	-0.300141	0.05	0.121	0.0451278	3	NUFIP1
SKI.1	1.56542e-06	-0.143428	0.731	0.908	0.0460014	3	SKI
ANXA2.3	1.58049e-06	-2.4553	0.007	0.051	0.0464443	3	ANXA2
D030056L22RIK	1.58897e-06	-0.76465	0.034	0.097	0.0466935	3	D030056L22RIK
MBTPS1	1.60189e-06	0.105775	0.217	0.374	0.0470732	3	MBTPS1
GAR1	1.61488e-06	-0.60855	0.026	0.084	0.0474549	3	GAR1
GPR157	1.61514e-06	-0.166748	0.169	0.29	0.0474626	3	GPR157
SERTAD1.3	1.6245e-06	-2.45327	0.003	0.045	0.0477375	3	SERTAD1
KBTBD4.1	1.6584e-06	-0.773656	0.029	0.089	0.0487338	3	KBTBD4
MROH1.1	1.67182e-06	1.38341	0.25	0.203	0.0491281	3	MROH1
GALK2.1	1.67408e-06	1.28653	0.255	0.199	0.0491944	3	GALK2
SCN1B.2	1.67978e-06	-0.122436	0.338	0.513	0.0493619	3	SCN1B
ZBTB41	1.68225e-06	-0.412273	0.041	0.108	0.0494347	3	ZBTB41
TYSND1	1.69923e-06	-0.356692	0.053	0.126	0.0499335	3	TYSND1
CHST8	1.69923e-06	1.46456	0.193	0.137	0.0499336	3	CHST8
TIPARP.2	1.7156e-06	-0.243877	0.074	0.155	0.0504147	3	TIPARP
HMGCR	1.71767e-06	-0.408047	0.034	0.097	0.0504756	3	HMGCR
ZDHHC16	1.71859e-06	-0.461879	0.04	0.105	0.0505024	3	ZDHHC16
BMT2	1.73803e-06	1.08574	0.348	0.313	0.0510739	3	BMT2
DDIT4.2	1.74198e-06	-0.623988	0.053	0.125	0.0511897	3	DDIT4
KMT2E.1	1.74809e-06	0.320356	0.805	0.843	0.0513695	3	KMT2E
IFITM2.2	1.74881e-06	-1.57168	0.01	0.057	0.0513906	3	IFITM2
LIPO3	1.7583e-06	-0.255166	0.064	0.142	0.0516694	3	LIPO3
MCM4	1.76268e-06	-0.931564	0.021	0.075	0.0517981	3	MCM4
TRMT1L.1	1.80714e-06	0.752632	0.448	0.437	0.0531046	3	TRMT1L
LBX2	1.81536e-06	-1.72907	0.009	0.054	0.0533462	3	LBX2
SPRYD7.1	1.81763e-06	-0.805907	0.019	0.072	0.0534127	3	SPRYD7
RPL36A-PS1	1.82286e-06	-2.45096	0.003	0.045	0.0535664	3	RPL36A-PS1
RMND1.1	1.8293e-06	1.10565	0.279	0.23	0.0537558	3	RMND1
9430038I01RIK	1.8562e-06	-0.757942	0.026	0.083	0.0545463	3	9430038I01RIK
METTL4	1.89283e-06	-0.151732	0.055	0.128	0.0556226	3	METTL4
NISCH	1.90546e-06	0.605543	0.536	0.585	0.0559938	3	NISCH
PIGG.1	1.91097e-06	-0.725263	0.041	0.107	0.0561558	3	PIGG
SLC30A9	1.91609e-06	0.948086	0.369	0.342	0.0563064	3	SLC30A9
NT5DC1	1.9191e-06	1.55084	0.231	0.178	0.0563945	3	NT5DC1
DENND6A.3	1.92677e-06	0.78332	0.478	0.495	0.05662	3	DENND6A
ZFAND2B	1.9379e-06	-0.414782	0.031	0.092	0.0569472	3	ZFAND2B
MAGI3.2	1.93888e-06	1.26562	0.21	0.152	0.0569761	3	MAGI3
GTSF2.3	1.94937e-06	-4.80047	0	0.038	0.0572842	3	GTSF2
PDE12	1.95075e-06	-0.711278	0.029	0.089	0.0573246	3	PDE12
MS4A4B	1.95932e-06	2.50653	0.024	0.006	0.0575767	3	MS4A4B
GRAMD1A.1	1.96823e-06	0.655409	0.484	0.516	0.0578384	3	GRAMD1A
R3HCC1L	1.98663e-06	1.2555	0.262	0.207	0.058379	3	R3HCC1L
ADCY7	2.02151e-06	0.750069	0.503	0.558	0.0594042	3	ADCY7
METTL5.2	2.02954e-06	-0.214373	0.083	0.168	0.0596401	3	METTL5
RHNO1	2.0347e-06	-0.491359	0.052	0.123	0.0597917	3	RHNO1
TAF3.2	2.05842e-06	1.05736	0.319	0.268	0.0604887	3	TAF3
RIPOR1	2.08887e-06	-0.387027	0.052	0.122	0.0613836	3	RIPOR1
CBY1.1	2.08938e-06	-0.531162	0.024	0.08	0.0613987	3	CBY1
SERF1	2.09795e-06	-0.698778	0.016	0.066	0.0616504	3	SERF1
CXCL14.3	2.10522e-06	-4.18399	0.002	0.041	0.0618639	3	CXCL14
COPS7B	2.12384e-06	-0.330953	0.052	0.123	0.0624112	3	COPS7B
ZFP319.1	2.14045e-06	-0.653571	0.036	0.099	0.0628994	3	ZFP319
NUP54	2.1476e-06	-0.111994	0.06	0.136	0.0631093	3	NUP54
DBT	2.15703e-06	-0.263187	0.076	0.158	0.0633864	3	DBT
POLR2D	2.18327e-06	-1.17906	0.017	0.069	0.0641577	3	POLR2D
TMEM208.2	2.18622e-06	-0.128786	0.072	0.155	0.0642443	3	TMEM208
FHOD1	2.18994e-06	0.122563	0.166	0.296	0.0643536	3	FHOD1
MRPS18C	2.19549e-06	-0.175896	0.083	0.17	0.0645165	3	MRPS18C
PI4K2A	2.2486e-06	0.102604	0.233	0.39	0.0660772	3	PI4K2A
HYAL2.1	2.27158e-06	-1.00731	0.021	0.074	0.0667526	3	HYAL2
CTSE.2	2.27771e-06	-1.38548	0.01	0.057	0.0669329	3	CTSE
SGSH.2	2.27815e-06	-0.41784	0.055	0.127	0.0669458	3	SGSH
REX1BD	2.28668e-06	-1.62919	0.01	0.057	0.0671963	3	REX1BD
ENSMUSG00000120849	2.30479e-06	-0.651015	0.026	0.083	0.0677285	3	ENSMUSG00000120849
GSTM5	2.30721e-06	-0.853427	0.024	0.08	0.0677997	3	GSTM5
RBM19	2.32151e-06	-0.280002	0.053	0.125	0.0682198	3	RBM19
FBXO25	2.32179e-06	-0.304307	0.064	0.141	0.0682281	3	FBXO25
MDN1.1	2.34213e-06	1.02978	0.295	0.246	0.0688259	3	MDN1
DPY19L3.2	2.36612e-06	-0.22096	0.05	0.12	0.0695308	3	DPY19L3
ACOT2.1	2.38101e-06	-0.957471	0.017	0.068	0.0699683	3	ACOT2
TMEM35B.1	2.3882e-06	-1.04526	0.019	0.071	0.0701795	3	TMEM35B
KCTD13	2.40632e-06	-0.132268	0.114	0.212	0.0707121	3	KCTD13
RPS6KC1	2.41111e-06	1.03092	0.31	0.271	0.0708529	3	RPS6KC1
XRCC1	2.41186e-06	-0.215617	0.064	0.141	0.0708749	3	XRCC1
GM15564	2.42743e-06	-1.15594	0.017	0.068	0.0713325	3	GM15564
MMS19	2.45676e-06	1.05938	0.369	0.354	0.0721945	3	MMS19
AMPD2	2.47198e-06	-0.440249	0.047	0.114	0.0726415	3	AMPD2
PRKAG2.2	2.49214e-06	1.44401	0.193	0.139	0.073234	3	PRKAG2
RPE	2.51543e-06	-0.442054	0.06	0.134	0.0739185	3	RPE
CCDC126	2.51818e-06	-0.437638	0.019	0.071	0.0739992	3	CCDC126
ZSCAN29	2.51913e-06	-0.159433	0.147	0.256	0.0740273	3	ZSCAN29
SPOPL	2.53358e-06	1.19219	0.255	0.202	0.0744517	3	SPOPL
DHPS.1	2.53443e-06	-0.386521	0.06	0.135	0.0744768	3	DHPS
CD2BP2	2.54289e-06	-0.335488	0.052	0.122	0.0747253	3	CD2BP2
GMPR2.1	2.57387e-06	-0.146238	0.112	0.211	0.0756358	3	GMPR2
CCL2.3	2.58161e-06	-1.87039	0.022	0.075	0.0758633	3	CCL2
CISD3	2.58293e-06	-0.612915	0.034	0.096	0.0759019	3	CISD3
MRPL13	2.60433e-06	-0.190282	0.038	0.101	0.0765309	3	MRPL13
BEND6.1	2.60467e-06	-0.187957	0.097	0.187	0.0765408	3	BEND6
ODF2.1	2.61175e-06	1.20311	0.298	0.254	0.0767488	3	ODF2
EP400.1	2.61558e-06	0.86866	0.417	0.404	0.0768615	3	EP400
DDX41	2.61785e-06	-0.17343	0.078	0.16	0.0769282	3	DDX41
SBNO1.1	2.62251e-06	0.676481	0.543	0.57	0.0770652	3	SBNO1
CSNK1E.1	2.64967e-06	-0.161031	0.698	0.891	0.0778632	3	CSNK1E
HS6ST1.1	2.69397e-06	-0.108851	0.338	0.535	0.0791649	3	HS6ST1
UGDH	2.70911e-06	-0.10103	0.083	0.168	0.0796098	3	UGDH
ITGA11.1	2.72022e-06	-0.410769	0.031	0.091	0.0799363	3	ITGA11
CASP2.1	2.73127e-06	-0.300161	0.066	0.142	0.080261	3	CASP2
0610030E20RIK.3	2.74087e-06	-0.121474	0.174	0.295	0.0805433	3	0610030E20RIK
MKRN2	2.74578e-06	-0.40243	0.055	0.127	0.0806876	3	MKRN2
CWC25	2.77841e-06	-0.200632	0.102	0.193	0.0816462	3	CWC25
OLA1.1	2.8217e-06	0.229103	0.122	0.224	0.0829186	3	OLA1
NCKAP1L.2	2.84909e-06	0.339658	0.798	0.903	0.0837233	3	NCKAP1L
BOLA3.1	2.86419e-06	-0.664774	0.028	0.084	0.084167	3	BOLA3
KCTD21	2.87228e-06	-0.16761	0.088	0.176	0.0844048	3	KCTD21
VWA8.1	2.87257e-06	1.33626	0.212	0.156	0.0844132	3	VWA8
MTERF3.1	2.88236e-06	-0.211443	0.095	0.185	0.0847011	3	MTERF3
FDFT1	2.88755e-06	-1.55633	0.009	0.053	0.0848534	3	FDFT1
1700037H04RIK	2.90349e-06	-1.49336	0.009	0.053	0.0853219	3	1700037H04RIK
TMEM184C.1	2.9204e-06	-0.27338	0.076	0.156	0.0858187	3	TMEM184C
NICN1	2.92174e-06	-0.850933	0.022	0.076	0.0858582	3	NICN1
AGPS	2.9325e-06	0.703051	0.553	0.597	0.0861743	3	AGPS
ASXL2	2.9463e-06	0.738361	0.462	0.464	0.08658	3	ASXL2
SNHG12.3	2.9511e-06	-0.225035	0.074	0.154	0.0867211	3	SNHG12
1700066M21RIK	3.00173e-06	-0.930967	0.012	0.059	0.0882089	3	1700066M21RIK
RHOH.1	3.00713e-06	0.818383	0.545	0.599	0.0883674	3	RHOH
DNAJC13.1	3.0211e-06	0.645688	0.479	0.481	0.088778	3	DNAJC13
HDAC2	3.02182e-06	-0.154593	0.102	0.193	0.0887992	3	HDAC2
CKS2.3	3.04056e-06	-0.830311	0.029	0.087	0.08935	3	CKS2
GALT	3.04285e-06	-1.11421	0.016	0.065	0.0894173	3	GALT
STK11IP	3.07168e-06	-0.131364	0.148	0.262	0.0902643	3	STK11IP
ASPH.1	3.0751e-06	-0.156294	0.655	0.85	0.090365	3	ASPH
POLR2H	3.09785e-06	-1.26927	0.01	0.056	0.0910334	3	POLR2H
TADA2B.1	3.13224e-06	-0.27011	0.052	0.121	0.0920441	3	TADA2B
TACO1.1	3.1368e-06	-0.137984	0.09	0.177	0.0921779	3	TACO1
IVNS1ABP.3	3.14468e-06	0.237879	0.917	0.965	0.0924097	3	IVNS1ABP
MRPL21	3.14801e-06	-0.357135	0.033	0.093	0.0925074	3	MRPL21
RAB10OS	3.15743e-06	-0.131732	0.055	0.127	0.0927844	3	RAB10OS
MTRR	3.16629e-06	-0.369878	0.04	0.103	0.0930447	3	MTRR
CEP192.1	3.18816e-06	1.20971	0.264	0.215	0.0936874	3	CEP192
THAP4	3.21297e-06	-0.147585	0.043	0.108	0.0944163	3	THAP4
WDR45	3.23004e-06	-0.603262	0.031	0.09	0.0949179	3	WDR45
ZKSCAN6	3.24286e-06	-0.613912	0.045	0.11	0.0952947	3	ZKSCAN6
TIMM8B	3.25103e-06	-0.547985	0.016	0.065	0.0955348	3	TIMM8B
ECPAS.1	3.33605e-06	0.731022	0.467	0.478	0.0980331	3	ECPAS
GM47283.2	3.33786e-06	1.05505	0.45	0.448	0.0980864	3	GM47283
DPM1.1	3.37523e-06	-0.566342	0.033	0.092	0.0991846	3	DPM1
OCEL1.2	3.38616e-06	-0.572066	0.036	0.097	0.0995057	3	OCEL1
ATAD3A	3.38842e-06	-0.229108	0.084	0.169	0.099572	3	ATAD3A
GM13889.1	3.40409e-06	-0.91272	0.021	0.072	0.100033	3	GM13889
TCAF1	3.41704e-06	-0.818757	0.033	0.091	0.100413	3	TCAF1
MRPL55	3.43792e-06	-1.2173	0.017	0.067	0.101027	3	MRPL55
REST	3.45321e-06	-0.134524	0.15	0.258	0.101476	3	REST
D16ERTD472E.1	3.54887e-06	-0.778794	0.022	0.075	0.104287	3	D16ERTD472E
CAMK2B.2	3.54943e-06	-0.379042	0.048	0.116	0.104304	3	CAMK2B
MAP7.1	3.57004e-06	-0.286634	0.091	0.178	0.104909	3	MAP7
SLC7A7.3	3.57838e-06	0.74897	0.516	0.563	0.105154	3	SLC7A7
USP40.1	3.58196e-06	1.0892	0.31	0.269	0.105259	3	USP40
TIGAR	3.5827e-06	-1.31017	0.01	0.055	0.105281	3	TIGAR
EHMT2	3.671e-06	0.12061	0.198	0.343	0.107876	3	EHMT2
ABHD8	3.69123e-06	-0.919136	0.019	0.07	0.10847	3	ABHD8
GPN3	3.70067e-06	-0.680035	0.028	0.084	0.108748	3	GPN3
LIG4	3.71072e-06	-0.78475	0.036	0.096	0.109043	3	LIG4
RBMX.1	3.73079e-06	-0.104919	0.136	0.24	0.109633	3	RBMX
GM50012.1	3.73234e-06	2.22531	0.066	0.031	0.109678	3	GM50012
KLHDC8B.2	3.74618e-06	-0.117252	0.171	0.292	0.110085	3	KLHDC8B
TRAPPC3.1	3.77094e-06	0.118056	0.126	0.233	0.110813	3	TRAPPC3
SELENOM	3.77752e-06	-2.80756	0.003	0.042	0.111006	3	SELENOM
ELF4	3.80343e-06	1.05178	0.412	0.419	0.111768	3	ELF4
NAV1.1	3.81524e-06	0.951792	0.414	0.391	0.112115	3	NAV1
MIR124-2HG	3.85174e-06	-0.541592	0.028	0.084	0.113187	3	MIR124-2HG
NDUFAF1	3.85405e-06	-1.49245	0.014	0.061	0.113255	3	NDUFAF1
MCM7	3.85409e-06	-0.632831	0.043	0.107	0.113256	3	MCM7
GM36988	3.90648e-06	2.76223	0.022	0.006	0.114796	3	GM36988
TUSC1	3.9244e-06	-1.42459	0.007	0.049	0.115322	3	TUSC1
RNF11	3.9384e-06	0.161235	0.171	0.294	0.115734	3	RNF11
SLC16A13	3.94336e-06	-0.333297	0.05	0.118	0.11588	3	SLC16A13
PFDN1	3.98679e-06	0.206101	0.093	0.182	0.117156	3	PFDN1
RSL1.1	3.99082e-06	-1.02675	0.021	0.072	0.117274	3	RSL1
ASB10.2	3.99218e-06	-0.56124	0.029	0.086	0.117314	3	ASB10
RNF19B.3	4.01139e-06	-0.10726	0.298	0.468	0.117879	3	RNF19B
RNF215	4.03616e-06	-0.160339	0.093	0.182	0.118607	3	RNF215
USP47.2	4.10699e-06	0.881022	0.388	0.363	0.120688	3	USP47
PUS1.1	4.12705e-06	-0.606679	0.028	0.083	0.121278	3	PUS1
IL2RG.1	4.19701e-06	-0.909212	0.019	0.069	0.123333	3	IL2RG
SLC25A19	4.2668e-06	-0.14568	0.052	0.12	0.125384	3	SLC25A19
CPEB1.1	4.3087e-06	-0.478989	0.024	0.078	0.126616	3	CPEB1
SPSB3	4.33187e-06	-0.777272	0.022	0.075	0.127296	3	SPSB3
RASGEF1B.3	4.33563e-06	-0.289668	0.2	0.319	0.127407	3	RASGEF1B
GANC.1	4.37271e-06	0.150191	0.195	0.324	0.128496	3	GANC
MED16	4.42591e-06	-0.60046	0.029	0.086	0.13006	3	MED16
OGA	4.43e-06	0.671885	0.505	0.538	0.13018	3	OGA
SNX11	4.44131e-06	-0.302781	0.048	0.115	0.130512	3	SNX11
NMRAL1	4.45706e-06	-0.484949	0.033	0.091	0.130975	3	NMRAL1
SNHG6	4.45903e-06	-0.215024	0.059	0.131	0.131033	3	SNHG6
KCNK12	4.47094e-06	1.52359	0.179	0.126	0.131383	3	KCNK12
TRMT13	4.52048e-06	1.10289	0.262	0.211	0.132839	3	TRMT13
DCTN6.2	4.52753e-06	0.240796	0.105	0.2	0.133046	3	DCTN6
IFIT3.2	4.58903e-06	-1.72179	0.016	0.063	0.134853	3	IFIT3
MAIP1.1	4.59798e-06	-0.132291	0.069	0.146	0.135116	3	MAIP1
TMA16	4.60064e-06	-0.885756	0.021	0.072	0.135194	3	TMA16
GALNT10.1	4.60323e-06	1.3086	0.262	0.22	0.13527	3	GALNT10
DCP1A	4.64558e-06	1.56835	0.214	0.164	0.136515	3	DCP1A
CRAMP1	4.67684e-06	1.16025	0.305	0.268	0.137434	3	CRAMP1
AI504432.2	4.68729e-06	-0.669953	0.031	0.087	0.137741	3	AI504432
DIS3.1	4.69006e-06	-0.243377	0.078	0.156	0.137822	3	DIS3
THYN1	4.7204e-06	-0.781343	0.021	0.072	0.138714	3	THYN1
PRPF38A.1	4.72311e-06	-0.102599	0.05	0.117	0.138793	3	PRPF38A
DYM.1	4.72716e-06	1.28884	0.262	0.218	0.138912	3	DYM
ARNT	4.72871e-06	0.841487	0.407	0.393	0.138958	3	ARNT
PIK3R5	4.74691e-06	0.902296	0.448	0.478	0.139493	3	PIK3R5
ZKSCAN1.1	4.83118e-06	-0.121824	0.103	0.194	0.141969	3	ZKSCAN1
AGTPBP1.2	4.87189e-06	1.32925	0.198	0.144	0.143165	3	AGTPBP1
SLC35E3.1	4.88158e-06	-0.299444	0.048	0.115	0.14345	3	SLC35E3
ENSMUSG00000121477.3	4.89837e-06	-0.223064	0.098	0.185	0.143944	3	ENSMUSG00000121477
CEP290.2	4.94235e-06	1.22132	0.217	0.16	0.145236	3	CEP290
SPTBN2	4.956e-06	-0.7117	0.033	0.091	0.145637	3	SPTBN2
A830021F12RIK	4.96719e-06	3.25564	0.017	0.004	0.145966	3	A830021F12RIK
PCYOX1L	4.97633e-06	-0.684119	0.028	0.083	0.146234	3	PCYOX1L
PRKRIP1	4.99935e-06	-0.387009	0.045	0.108	0.146911	3	PRKRIP1
CTU1	5.00342e-06	-1.03712	0.01	0.054	0.147031	3	CTU1
SNX30.1	5.00487e-06	0.902697	0.395	0.385	0.147073	3	SNX30
FNIP2.2	5.01977e-06	0.696733	0.476	0.484	0.147511	3	FNIP2
NCOA6	5.03272e-06	1.10119	0.36	0.338	0.147891	3	NCOA6
ERBIN.2	5.0458e-06	0.475808	0.614	0.651	0.148276	3	ERBIN
4933421O10RIK.1	5.08337e-06	-0.222729	0.036	0.096	0.14938	3	4933421O10RIK
2900026A02RIK.1	5.09502e-06	-0.606416	0.04	0.101	0.149722	3	2900026A02RIK
MRPL30	5.11003e-06	-0.532308	0.033	0.091	0.150163	3	MRPL30
A130010J15RIK	5.11231e-06	-0.96597	0.029	0.084	0.15023	3	A130010J15RIK
GTPBP3	5.12509e-06	-0.343245	0.047	0.111	0.150606	3	GTPBP3
IMMT	5.15948e-06	0.195474	0.255	0.419	0.151617	3	IMMT
ZNHIT2	5.19287e-06	-1.16301	0.014	0.06	0.152598	3	ZNHIT2
COQ5	5.22159e-06	0.119352	0.1	0.191	0.153442	3	COQ5
MRPL28	5.23175e-06	-1.77153	0.005	0.045	0.15374	3	MRPL28
LIMD1.1	5.23196e-06	-0.1426	0.067	0.143	0.153746	3	LIMD1
GM29927	5.24677e-06	2.70601	0.017	0.004	0.154182	3	GM29927
OSBPL9	5.29818e-06	0.873426	0.457	0.477	0.155692	3	OSBPL9
LSS	5.31352e-06	-1.6567	0.007	0.048	0.156143	3	LSS
MDM4	5.3336e-06	0.675725	0.516	0.543	0.156733	3	MDM4
RCL1	5.34404e-06	-0.264527	0.043	0.107	0.15704	3	RCL1
TBP	5.35834e-06	-0.217977	0.064	0.137	0.15746	3	TBP
PIANP.3	5.35863e-06	-3.63964	0.003	0.041	0.157469	3	PIANP
QPCTL.1	5.35934e-06	-0.404563	0.052	0.119	0.15749	3	QPCTL
PTPN1.1	5.3939e-06	-0.148334	0.634	0.826	0.158505	3	PTPN1
ACD	5.41983e-06	-0.948126	0.014	0.06	0.159267	3	ACD
TPRKB	5.42303e-06	-0.148102	0.079	0.16	0.159361	3	TPRKB
ACER3	5.44004e-06	0.744123	0.622	0.71	0.159861	3	ACER3
SNX12	5.45835e-06	0.259618	0.19	0.322	0.160399	3	SNX12
ARL16.1	5.49782e-06	-0.807623	0.024	0.076	0.161559	3	ARL16
CDC25A	5.52109e-06	-0.955312	0.022	0.074	0.162243	3	CDC25A
WFDC17.2	5.52625e-06	-3.30384	0.003	0.041	0.162394	3	WFDC17
VIM.2	5.6281e-06	-2.35748	0.009	0.051	0.165387	3	VIM
TTLL12	5.66454e-06	-1.21076	0.014	0.06	0.166458	3	TTLL12
GUCA1B	5.6924e-06	2.42057	0.04	0.015	0.167277	3	GUCA1B
NFAM1.3	5.72357e-06	-0.15013	0.634	0.848	0.168193	3	NFAM1
GSG1	5.76831e-06	-2.65659	0.002	0.038	0.169508	3	GSG1
NFIL3.3	5.80028e-06	-0.992712	0.017	0.065	0.170447	3	NFIL3
FAM199X	5.85685e-06	-0.261743	0.102	0.188	0.172109	3	FAM199X
DENND1B.1	5.87821e-06	0.983661	0.372	0.341	0.172737	3	DENND1B
KIZ.1	5.92222e-06	1.50822	0.181	0.128	0.17403	3	KIZ
MRGPRE.1	5.99389e-06	-0.684418	0.024	0.076	0.176136	3	MRGPRE
RELT.2	6.00654e-06	-1.23353	0.017	0.065	0.176508	3	RELT
CHD8	6.08479e-06	0.695442	0.54	0.588	0.178808	3	CHD8
TTI2	6.09128e-06	-0.376115	0.05	0.116	0.178998	3	TTI2
GGCX	6.10199e-06	-0.392928	0.053	0.121	0.179313	3	GGCX
SPAG9.3	6.10309e-06	0.551637	0.576	0.605	0.179346	3	SPAG9
GM44748	6.24794e-06	-0.369019	0.045	0.109	0.183602	3	GM44748
MTR	6.24984e-06	1.00494	0.343	0.318	0.183658	3	MTR
DNMT1	6.26062e-06	-0.16786	0.067	0.142	0.183975	3	DNMT1
COQ10B.3	6.28797e-06	-0.434117	0.064	0.135	0.184778	3	COQ10B
MYLK3	6.29946e-06	3.57981	0.014	0.002	0.185116	3	MYLK3
EEF2KMT	6.30321e-06	-0.366884	0.062	0.134	0.185226	3	EEF2KMT
OLFR46	6.35467e-06	3.52632	0.014	0.002	0.186738	3	OLFR46
CTNND2.2	6.39635e-06	1.56863	0.21	0.158	0.187963	3	CTNND2
MMACHC	6.40198e-06	-1.21721	0.014	0.059	0.188129	3	MMACHC
UPF3A.2	6.54406e-06	-0.272199	0.076	0.153	0.192304	3	UPF3A
PPIP5K1	6.55046e-06	1.47764	0.178	0.126	0.192492	3	PPIP5K1
DBP	6.59051e-06	-0.524067	0.031	0.087	0.193669	3	DBP
ZFP617.2	6.64657e-06	-0.242312	0.102	0.189	0.195316	3	ZFP617
SLC25A22	6.74561e-06	-0.266769	0.043	0.105	0.198227	3	SLC25A22
GM43331	6.87947e-06	1.90928	0.048	0.02	0.20216	3	GM43331
GRK2.2	6.96798e-06	-0.101663	0.634	0.856	0.204761	3	GRK2
GAPVD1	6.97208e-06	0.613749	0.6	0.662	0.204882	3	GAPVD1
SESN2.1	6.98991e-06	-0.776974	0.034	0.091	0.205406	3	SESN2
UMPS	7.11568e-06	-0.367128	0.036	0.094	0.209101	3	UMPS
DEDD2	7.13594e-06	-1.39359	0.009	0.05	0.209697	3	DEDD2
MRPL46	7.15085e-06	-0.9065	0.024	0.076	0.210135	3	MRPL46
PRPF6	7.19038e-06	0.283405	0.209	0.351	0.211297	3	PRPF6
TSPYL3	7.19832e-06	-0.646892	0.022	0.073	0.21153	3	TSPYL3
GM48614.2	7.23037e-06	1.5532	0.122	0.075	0.212472	3	GM48614
EXOC2	7.23089e-06	1.134	0.338	0.312	0.212487	3	EXOC2
RBM45	7.23234e-06	-0.135302	0.062	0.133	0.21253	3	RBM45
TRIP10	7.24984e-06	-0.660721	0.034	0.091	0.213044	3	TRIP10
BAZ1A.3	7.30674e-06	0.753021	0.452	0.433	0.214716	3	BAZ1A
GM43024	7.31667e-06	2.95457	0.021	0.005	0.215008	3	GM43024
OVCA2	7.32017e-06	-0.342935	0.05	0.116	0.21511	3	OVCA2
ZBTB39.1	7.35174e-06	-0.142059	0.069	0.144	0.216038	3	ZBTB39
SUMF2	7.40251e-06	0.13109	0.071	0.146	0.21753	3	SUMF2
KRIT1	7.41864e-06	0.97485	0.336	0.303	0.218004	3	KRIT1
LIG3	7.47026e-06	-0.281466	0.052	0.117	0.219521	3	LIG3
ZBTB12	7.47615e-06	-1.43633	0.012	0.056	0.219694	3	ZBTB12
TMEM250-PS.1	7.54161e-06	-0.205798	0.064	0.137	0.221618	3	TMEM250-PS
ENSMUSG00000120675	7.54482e-06	-1.89791	0.009	0.05	0.221712	3	ENSMUSG00000120675
KLHL21	7.54753e-06	-0.86921	0.016	0.062	0.221792	3	KLHL21
USP30	7.60114e-06	-0.152341	0.06	0.132	0.223367	3	USP30
MBOAT2.1	7.60908e-06	0.326998	0.028	0.081	0.2236	3	MBOAT2
PAQR7.1	7.7316e-06	0.140628	0.143	0.251	0.227201	3	PAQR7
DTYMK	7.79747e-06	-0.482798	0.048	0.112	0.229136	3	DTYMK
YOD1.2	7.86945e-06	-0.306708	0.081	0.159	0.231252	3	YOD1
TTC30A1	7.94013e-06	-1.21271	0.012	0.056	0.233329	3	TTC30A1
ACADSB	7.9449e-06	0.222353	0.193	0.327	0.233469	3	ACADSB
GSTT3	7.96583e-06	-1.51411	0.012	0.056	0.234084	3	GSTT3
IFT22	7.96669e-06	-0.536369	0.021	0.07	0.234109	3	IFT22
RMC1	8.04955e-06	-0.395169	0.04	0.1	0.236544	3	RMC1
ENSMUSG00000120680.1	8.08959e-06	-0.315999	0.05	0.115	0.237721	3	ENSMUSG00000120680
BOLA1	8.09617e-06	-1.13794	0.016	0.061	0.237914	3	BOLA1
ARHGEF40.1	8.1669e-06	0.822055	0.424	0.434	0.239993	3	ARHGEF40
FPGT	8.17546e-06	-0.747943	0.028	0.081	0.240244	3	FPGT
HAUS4	8.17629e-06	-0.101404	0.05	0.115	0.240268	3	HAUS4
IL3RA.2	8.23492e-06	-1.0503	0.009	0.05	0.241991	3	IL3RA
JAK3.2	8.27787e-06	0.152412	0.14	0.249	0.243253	3	JAK3
SIRT6	8.31772e-06	-0.190542	0.052	0.117	0.244425	3	SIRT6
INO80E	8.38928e-06	0.144257	0.124	0.224	0.246527	3	INO80E
ZMYND19	8.668e-06	-0.762896	0.012	0.056	0.254718	3	ZMYND19
SLC25A17	8.71447e-06	0.165346	0.159	0.276	0.256083	3	SLC25A17
CHCHD5	8.73082e-06	-0.286039	0.034	0.091	0.256564	3	CHCHD5
ACAT2.1	8.74195e-06	-0.500646	0.029	0.083	0.256891	3	ACAT2
POLDIP3.1	8.77525e-06	0.131708	0.222	0.371	0.25787	3	POLDIP3
ACTR1A.1	8.93942e-06	0.288149	0.255	0.421	0.262694	3	ACTR1A
NT5DC3	8.96171e-06	-0.807682	0.017	0.064	0.263349	3	NT5DC3
SLC44A1.2	8.99339e-06	0.256862	0.138	0.244	0.26428	3	SLC44A1
POP4	9.0322e-06	-0.836617	0.026	0.078	0.26542	3	POP4
GPATCH2L	9.11978e-06	1.14176	0.3	0.264	0.267994	3	GPATCH2L
TBL2	9.25165e-06	-0.182104	0.06	0.129	0.271869	3	TBL2
HSPA1A.2	9.28005e-06	-0.870363	0.152	0.236	0.272704	3	HSPA1A
ESRRG.1	9.37845e-06	2.68152	0.09	0.05	0.275595	3	ESRRG
GTF2A1	9.44947e-06	0.136133	0.257	0.411	0.277682	3	GTF2A1
LENG1.1	9.49969e-06	-0.508773	0.031	0.086	0.279158	3	LENG1
POP5	9.51233e-06	-0.410808	0.038	0.097	0.279529	3	POP5
MITD1	9.58197e-06	-0.111164	0.076	0.151	0.281576	3	MITD1
TEFM	9.77159e-06	-0.504207	0.04	0.099	0.287148	3	TEFM
1110038F14RIK.1	9.81106e-06	-0.386002	0.057	0.124	0.288308	3	1110038F14RIK
GM47578	9.81247e-06	-2.12118	0.005	0.043	0.288349	3	GM47578
PTGER4.2	9.81668e-06	-3.56963	0.002	0.036	0.288473	3	PTGER4
SLC45A4	9.94887e-06	0.166843	0.131	0.236	0.292357	3	SLC45A4
FBXO30.1	1.00268e-05	-0.136342	0.05	0.114	0.294647	3	FBXO30
ZFP677	1.00634e-05	-0.692268	0.024	0.075	0.295724	3	ZFP677
ENSMUSG00000120999	1.01103e-05	-0.742195	0.024	0.074	0.297103	3	ENSMUSG00000120999
SLC25A44	1.01563e-05	-0.199517	0.064	0.134	0.298454	3	SLC25A44
LEFTY1	1.01669e-05	-1.31381	0.01	0.052	0.298765	3	LEFTY1
TMEM229B.3	1.02779e-05	0.148954	0.169	0.288	0.302027	3	TMEM229B
DHX57	1.03607e-05	0.941406	0.353	0.324	0.30446	3	DHX57
AP1AR	1.04497e-05	-0.240819	0.067	0.139	0.307075	3	AP1AR
SCAI.1	1.04611e-05	1.18652	0.217	0.164	0.307411	3	SCAI
IDI1	1.04781e-05	-1.75647	0.005	0.043	0.307911	3	IDI1
TKFC	1.05125e-05	-1.74484	0.009	0.049	0.30892	3	TKFC
FAM214A.1	1.05579e-05	1.3071	0.178	0.126	0.310254	3	FAM214A
DHX33.1	1.05983e-05	0.134313	0.171	0.292	0.311443	3	DHX33
NIPA2.3	1.06002e-05	0.205576	0.314	0.505	0.311499	3	NIPA2
WDYHV1	1.07055e-05	-0.115084	0.084	0.164	0.314591	3	WDYHV1
WSCD1	1.0725e-05	-0.84285	0.021	0.069	0.315166	3	WSCD1
FDX1	1.07386e-05	-0.63775	0.021	0.069	0.315564	3	FDX1
CLCN7	1.0762e-05	0.135226	0.183	0.315	0.316253	3	CLCN7
CEP41	1.07709e-05	-0.37397	0.047	0.107	0.316514	3	CEP41
ALYREF2	1.08958e-05	-0.511078	0.036	0.093	0.320183	3	ALYREF2
FAM20C.2	1.09003e-05	-0.809629	0.019	0.066	0.320315	3	FAM20C
FCRLA	1.09632e-05	-1.47486	0.009	0.049	0.322165	3	FCRLA
CCDC85B	1.09647e-05	-1.1974	0.009	0.049	0.32221	3	CCDC85B
CD79B.1	1.09894e-05	-0.384203	0.041	0.101	0.322935	3	CD79B
FBXO22.1	1.10859e-05	-0.262418	0.066	0.137	0.32577	3	FBXO22
DOLPP1	1.12016e-05	-0.254462	0.064	0.134	0.329171	3	DOLPP1
CCDC181	1.12534e-05	-0.219591	0.05	0.113	0.330691	3	CCDC181
SSX2IP	1.13361e-05	-0.534077	0.026	0.077	0.333121	3	SSX2IP
HACL1	1.13777e-05	-1.68522	0.007	0.046	0.334346	3	HACL1
PARP3.1	1.14072e-05	-0.342415	0.064	0.132	0.335213	3	PARP3
LRWD1.1	1.14333e-05	-0.359233	0.048	0.111	0.33598	3	LRWD1
1500011B03RIK	1.14678e-05	-0.8739	0.028	0.079	0.336994	3	1500011B03RIK
CFAP298	1.1549e-05	-1.18197	0.017	0.063	0.339378	3	CFAP298
RNF141	1.15897e-05	0.200098	0.116	0.21	0.340574	3	RNF141
CLEC4A1.1	1.16471e-05	-1.11153	0.014	0.057	0.342262	3	CLEC4A1
NLRC4	1.17186e-05	-1.80601	0.007	0.045	0.344363	3	NLRC4
KIF3A	1.18028e-05	-0.388252	0.053	0.117	0.346837	3	KIF3A
DENND10.3	1.19098e-05	0.138923	0.226	0.368	0.349981	3	DENND10
NT5C2	1.20594e-05	0.958782	0.371	0.358	0.354376	3	NT5C2
RNF38.1	1.20619e-05	1.00275	0.34	0.313	0.354452	3	RNF38
DGCR6	1.2129e-05	-0.898044	0.01	0.051	0.356422	3	DGCR6
OGFOD2	1.214e-05	-0.292981	0.026	0.077	0.356745	3	OGFOD2
DUSP8.3	1.24243e-05	-2.38419	0.005	0.042	0.365102	3	DUSP8
TMEM251	1.24265e-05	-0.782694	0.016	0.06	0.365166	3	TMEM251
NCAPH2	1.2492e-05	-0.173448	0.117	0.21	0.367091	3	NCAPH2
GCNT2.2	1.25222e-05	0.116075	0.128	0.223	0.367978	3	GCNT2
ZMYND8	1.25739e-05	0.686525	0.497	0.524	0.369498	3	ZMYND8
SRBD1	1.25873e-05	1.3191	0.197	0.146	0.369891	3	SRBD1
VAMP1	1.27147e-05	1.47475	0.159	0.11	0.373635	3	VAMP1
EFCAB5	1.27777e-05	-1.1385	0.009	0.048	0.375484	3	EFCAB5
THAP7	1.2808e-05	-0.727673	0.024	0.074	0.376377	3	THAP7
ACYP1	1.28686e-05	-0.990424	0.019	0.066	0.378156	3	ACYP1
ENSMUSG00000120250.2	1.32157e-05	-2.30541	0.005	0.042	0.388357	3	ENSMUSG00000120250
ZZZ3.1	1.32982e-05	1.00428	0.34	0.311	0.39078	3	ZZZ3
ISG20.1	1.3335e-05	-2.11445	0.007	0.045	0.391863	3	ISG20
ZFP532	1.36145e-05	1.06227	0.324	0.295	0.400077	3	ZFP532
OARD1.1	1.36591e-05	-0.433756	0.045	0.105	0.401386	3	OARD1
SLC7A1.1	1.37523e-05	0.119127	0.053	0.118	0.404124	3	SLC7A1
TAF5L	1.39934e-05	-0.365494	0.034	0.09	0.411209	3	TAF5L
ARHGAP25	1.40306e-05	0.594982	0.566	0.637	0.412303	3	ARHGAP25
CHCHD3.2	1.40432e-05	1.07971	0.355	0.337	0.412675	3	CHCHD3
MNAT1.1	1.40646e-05	1.35132	0.228	0.181	0.413303	3	MNAT1
FUS.2	1.4074e-05	0.308945	0.803	0.882	0.413578	3	FUS
LPP.1	1.42664e-05	0.801056	0.391	0.353	0.419232	3	LPP
TJP2	1.43085e-05	0.171494	0.114	0.206	0.42047	3	TJP2
UBAP1	1.432e-05	0.109344	0.172	0.294	0.420808	3	UBAP1
SELENOI	1.43654e-05	-0.192025	0.091	0.17	0.422141	3	SELENOI
RHBDD2	1.45225e-05	-0.348724	0.04	0.097	0.426759	3	RHBDD2
CTIF	1.4544e-05	1.25374	0.186	0.136	0.427389	3	CTIF
PPARGC1A	1.4588e-05	-0.961923	0.014	0.057	0.428684	3	PPARGC1A
CDPF1	1.46172e-05	-0.569636	0.016	0.06	0.42954	3	CDPF1
CELF1.1	1.47481e-05	0.465054	0.671	0.72	0.433387	3	CELF1
E2F5	1.47807e-05	-0.387285	0.034	0.089	0.434347	3	E2F5
MRPL19	1.49425e-05	-0.509022	0.029	0.081	0.439099	3	MRPL19
ANKRD54	1.50326e-05	-1.20367	0.017	0.062	0.441747	3	ANKRD54
IQGAP1.2	1.50814e-05	-0.481305	0.09	0.165	0.443182	3	IQGAP1
ATRN	1.53533e-05	1.29933	0.222	0.175	0.451172	3	ATRN
SERINC5	1.55123e-05	-1.20652	0.017	0.062	0.455846	3	SERINC5
ENSMUSG00000120076.1	1.55213e-05	1.80689	0.102	0.06	0.456109	3	ENSMUSG00000120076
ZFP472.2	1.56076e-05	-0.374237	0.047	0.107	0.458645	3	ZFP472
FNDC3A.1	1.56101e-05	0.632134	0.521	0.543	0.458718	3	FNDC3A
PDCD1.2	1.56467e-05	-2.11392	0.005	0.041	0.459795	3	PDCD1
TNFSF9.3	1.56852e-05	-2.29728	0.01	0.05	0.460925	3	TNFSF9
ANO10	1.57633e-05	0.238851	0.098	0.185	0.46322	3	ANO10
PCDHGA8	1.57665e-05	3.19835	0.017	0.004	0.463314	3	PCDHGA8
PIGN.1	1.58378e-05	1.03012	0.374	0.358	0.46541	3	PIGN
WDR46	1.59135e-05	-0.578161	0.034	0.089	0.467635	3	WDR46
COA8	1.59474e-05	0.114399	0.122	0.216	0.468631	3	COA8
TSFM	1.60011e-05	-0.563778	0.033	0.086	0.470208	3	TSFM
MTHFSL.2	1.60151e-05	-0.126723	0.093	0.176	0.470621	3	MTHFSL
ZFP280B	1.60185e-05	-0.821388	0.017	0.062	0.47072	3	ZFP280B
RBFA	1.60596e-05	-0.406886	0.052	0.114	0.471927	3	RBFA
NLRP1C-PS.2	1.60666e-05	1.46664	0.107	0.064	0.472132	3	NLRP1C-PS
CSE1L	1.60983e-05	0.112354	0.159	0.269	0.473066	3	CSE1L
FAM135A	1.61193e-05	1.21058	0.224	0.175	0.47368	3	FAM135A
BAMBI.3	1.61437e-05	-3.2144	0.002	0.035	0.474399	3	BAMBI
EPHA2.2	1.62007e-05	-0.629523	0.026	0.075	0.476074	3	EPHA2
ERO1A	1.62208e-05	-0.226647	0.074	0.146	0.476665	3	ERO1A
IGF2BP2	1.62512e-05	-0.302771	0.059	0.124	0.477557	3	IGF2BP2
CHCHD4	1.63338e-05	-0.353094	0.04	0.097	0.479986	3	CHCHD4
ZFP628.1	1.64257e-05	-0.354171	0.036	0.092	0.482685	3	ZFP628
GM19967	1.64949e-05	2.26381	0.031	0.011	0.484719	3	GM19967
4930599N23RIK.1	1.66495e-05	1.36775	0.181	0.13	0.489264	3	4930599N23RIK
UBR5.2	1.66644e-05	0.748575	0.431	0.443	0.489699	3	UBR5
GM14325	1.66646e-05	-1.3298	0.007	0.044	0.489706	3	GM14325
VCAM1.1	1.6722e-05	-0.971602	0.024	0.073	0.491394	3	VCAM1
ETV1.1	1.67965e-05	0.120905	0.176	0.288	0.493581	3	ETV1
MPND	1.68899e-05	-0.193347	0.029	0.081	0.496328	3	MPND
S100A11.1	1.71403e-05	-1.34224	0.014	0.056	0.503685	3	S100A11
TCTN1	1.71654e-05	-0.642089	0.021	0.067	0.504424	3	TCTN1
IFFO1.2	1.72087e-05	0.633671	0.493	0.535	0.505696	3	IFFO1
CDK17.1	1.72804e-05	1.26235	0.29	0.253	0.507802	3	CDK17
LGALS3.3	1.73456e-05	-2.8549	0.012	0.053	0.509718	3	LGALS3
CLOCK.1	1.75276e-05	1.08572	0.347	0.325	0.515065	3	CLOCK
FICD.1	1.77024e-05	-0.362146	0.041	0.099	0.520202	3	FICD
BRAT1	1.77063e-05	0.161987	0.136	0.24	0.520319	3	BRAT1
DNMBP	1.78006e-05	1.24327	0.214	0.164	0.52309	3	DNMBP
KDR.1	1.78415e-05	-0.639147	0.033	0.085	0.52429	3	KDR
CHERP.2	1.79299e-05	0.128736	0.19	0.321	0.526888	3	CHERP
USP48	1.80188e-05	0.65579	0.484	0.518	0.529502	3	USP48
CD1D1.1	1.81652e-05	-0.639953	0.021	0.067	0.533802	3	CD1D1
CCDC134	1.82071e-05	-0.161464	0.071	0.142	0.535035	3	CCDC134
GM16279	1.82548e-05	3.17603	0.021	0.005	0.536436	3	GM16279
BLVRA	1.83704e-05	-0.148982	0.067	0.137	0.539832	3	BLVRA
RRP7A	1.85068e-05	-0.69422	0.021	0.067	0.543842	3	RRP7A
MAGEE1	1.85177e-05	-1.17134	0.014	0.056	0.544161	3	MAGEE1
METRN.1	1.85371e-05	-1.17129	0.009	0.047	0.544731	3	METRN
MAGEH1	1.86655e-05	-0.809674	0.021	0.067	0.548505	3	MAGEH1
IAH1.1	1.86819e-05	-0.459843	0.038	0.094	0.548986	3	IAH1
MRRF	1.86852e-05	-0.43857	0.038	0.093	0.549083	3	MRRF
AKTIP	1.86961e-05	-0.105844	0.055	0.12	0.549402	3	AKTIP
FRS2	1.87234e-05	1.14928	0.321	0.296	0.550205	3	FRS2
SDHAF2.1	1.87741e-05	-0.143684	0.072	0.144	0.551695	3	SDHAF2
RTP4.3	1.87868e-05	-0.511323	0.047	0.105	0.552069	3	RTP4
SGF29	1.88262e-05	-0.13979	0.066	0.134	0.553226	3	SGF29
ZFP593	1.88825e-05	-1.22474	0.01	0.05	0.55488	3	ZFP593
HAUS8.1	1.90294e-05	-0.333453	0.028	0.078	0.559198	3	HAUS8
GM41611.1	1.92016e-05	-0.650224	0.024	0.072	0.564259	3	GM41611
GPN1	1.93433e-05	-0.278989	0.066	0.134	0.568422	3	GPN1
VASH1	1.95971e-05	1.65091	0.097	0.056	0.57588	3	VASH1
TRMT12.2	1.96702e-05	-0.414344	0.026	0.075	0.578027	3	TRMT12
EID2B.1	1.97095e-05	-0.244702	0.026	0.075	0.579184	3	EID2B
IP6K2.1	1.9786e-05	0.108017	0.148	0.254	0.581431	3	IP6K2
GTF2H4	1.99886e-05	-0.832634	0.021	0.067	0.587385	3	GTF2H4
B9D2	2.00341e-05	-1.59908	0.005	0.041	0.588721	3	B9D2
SPOUT1.1	2.00948e-05	-0.378814	0.048	0.109	0.590507	3	SPOUT1
TWSG1	2.01471e-05	-1.25122	0.009	0.047	0.592044	3	TWSG1
HOMEZ	2.04323e-05	-1.57558	0.01	0.05	0.600424	3	HOMEZ
PRPF39.1	2.07161e-05	0.830138	0.364	0.346	0.608765	3	PRPF39
DIMT1	2.08263e-05	-0.297754	0.041	0.098	0.612002	3	DIMT1
HMGN3.1	2.10432e-05	-0.486203	0.031	0.083	0.618376	3	HMGN3
XRCC6	2.12436e-05	-0.23781	0.043	0.101	0.624265	3	XRCC6
PDK3	2.12727e-05	-0.181374	0.053	0.115	0.625121	3	PDK3
QPRT.1	2.14062e-05	-0.901294	0.016	0.058	0.629042	3	QPRT
TMCO3	2.16171e-05	0.138851	0.11	0.201	0.63524	3	TMCO3
P2RX1.1	2.17548e-05	-0.833014	0.022	0.069	0.639287	3	P2RX1
NDUFB2	2.17765e-05	-0.229428	0.033	0.085	0.639925	3	NDUFB2
MCM6	2.1792e-05	-0.750942	0.022	0.069	0.640378	3	MCM6
GM37423	2.19001e-05	2.36517	0.031	0.011	0.643557	3	GM37423
NMD3	2.21274e-05	-0.185504	0.064	0.131	0.650234	3	NMD3
D430040D24RIK	2.2519e-05	-0.918415	0.021	0.066	0.661743	3	D430040D24RIK
GM45606	2.25479e-05	-0.945762	0.016	0.058	0.662593	3	GM45606
NAA80	2.2717e-05	-0.322336	0.038	0.093	0.667561	3	NAA80
DVL2	2.27282e-05	-0.319387	0.038	0.093	0.66789	3	DVL2
MALT1	2.27401e-05	1.00011	0.329	0.295	0.66824	3	MALT1
PANK4	2.28176e-05	0.170467	0.1	0.184	0.670517	3	PANK4
FKBP5.2	2.29648e-05	0.981724	0.386	0.377	0.674845	3	FKBP5
MED24	2.299e-05	-0.444277	0.036	0.091	0.675585	3	MED24
RALGPS2.1	2.34738e-05	0.867142	0.378	0.355	0.6898	3	RALGPS2
NPAT	2.35955e-05	-0.178238	0.114	0.197	0.693378	3	NPAT
DHODH	2.3701e-05	-0.399412	0.036	0.09	0.696477	3	DHODH
DTD2	2.39075e-05	-0.230032	0.026	0.074	0.702547	3	DTD2
PYURF	2.3923e-05	-1.13745	0.009	0.046	0.703003	3	PYURF
SAP18B	2.39596e-05	-1.67768	0.007	0.043	0.704078	3	SAP18B
A430010J10RIK	2.41129e-05	-0.544088	0.026	0.075	0.708581	3	A430010J10RIK
ZFP664	2.43774e-05	-0.197171	0.045	0.103	0.716354	3	ZFP664
NBDY	2.45441e-05	-0.177534	0.057	0.121	0.721254	3	NBDY
LONP1	2.46645e-05	-0.481631	0.029	0.08	0.724791	3	LONP1
ABHD11	2.46911e-05	-0.635285	0.024	0.072	0.725573	3	ABHD11
MFSD13A	2.49194e-05	-0.157198	0.055	0.118	0.732281	3	MFSD13A
ISG15.2	2.4979e-05	-1.79295	0.009	0.046	0.734033	3	ISG15
CHCHD10.2	2.50246e-05	-3.02574	0.002	0.033	0.735372	3	CHCHD10
PCDHB22	2.51049e-05	-1.21634	0.014	0.055	0.737733	3	PCDHB22
NPRL2.2	2.52983e-05	-0.727934	0.028	0.076	0.743415	3	NPRL2
TFB2M.1	2.53019e-05	-0.125779	0.071	0.14	0.743521	3	TFB2M
APOBR	2.53491e-05	-0.2106	0.05	0.111	0.74491	3	APOBR
EXOSC10	2.57118e-05	0.137337	0.217	0.355	0.755567	3	EXOSC10
KDM7A	2.57542e-05	0.57651	0.562	0.6	0.756812	3	KDM7A
SLC25A16.1	2.57825e-05	-0.186486	0.036	0.09	0.757643	3	SLC25A16
JMJD6	2.58107e-05	-0.141945	0.105	0.189	0.758473	3	JMJD6
ZFYVE26.1	2.59156e-05	1.23219	0.257	0.219	0.761556	3	ZFYVE26
GM20045.2	2.60401e-05	1.31281	0.152	0.103	0.765213	3	GM20045
9130023H24RIK.1	2.61021e-05	-1.53499	0.009	0.046	0.767037	3	9130023H24RIK
NPTXR.1	2.6108e-05	-1.13894	0.012	0.052	0.767209	3	NPTXR
KCTD5	2.61307e-05	-0.207022	0.047	0.106	0.767877	3	KCTD5
EXOSC4	2.63364e-05	-0.513407	0.022	0.069	0.77392	3	EXOSC4
LONRF1.2	2.63504e-05	-0.234937	0.064	0.13	0.774334	3	LONRF1
HES6.1	2.63772e-05	-0.136944	0.062	0.128	0.775119	3	HES6
NR4A3.3	2.64698e-05	-3.03013	0.003	0.036	0.777842	3	NR4A3
TMEM154.2	2.65724e-05	-0.304371	0.048	0.107	0.780856	3	TMEM154
HIF1AN	2.66708e-05	-0.346275	0.048	0.108	0.783748	3	HIF1AN
ZFP236	2.66792e-05	0.818521	0.36	0.341	0.783996	3	ZFP236
PIK3R6	2.67624e-05	1.12724	0.281	0.245	0.786439	3	PIK3R6
SNRNP35	2.68631e-05	-0.456273	0.028	0.076	0.7894	3	SNRNP35
GM32098	2.70129e-05	2.90442	0.017	0.004	0.793801	3	GM32098
CH25H.3	2.70369e-05	-5.30922	0	0.03	0.794507	3	CH25H
PHTF2.2	2.71797e-05	1.21292	0.236	0.191	0.798701	3	PHTF2
GM47997	2.71821e-05	3.57955	0.014	0.003	0.798772	3	GM47997
UTP15	2.73391e-05	-0.265399	0.071	0.139	0.803385	3	UTP15
TRIP11.2	2.73595e-05	0.801056	0.481	0.503	0.803986	3	TRIP11
TRPM3	2.75598e-05	-0.196077	0.1	0.184	0.809873	3	TRPM3
TAOK3.1	2.7661e-05	0.538374	0.571	0.589	0.812846	3	TAOK3
ZFP511	2.78403e-05	-0.415806	0.045	0.102	0.818116	3	ZFP511
IL13RA1.2	2.83995e-05	0.193939	0.316	0.508	0.834549	3	IL13RA1
BLOC1S5	2.85205e-05	-0.26215	0.055	0.117	0.838105	3	BLOC1S5
FAM102A	2.87201e-05	0.135593	0.06	0.126	0.84397	3	FAM102A
DHDH	2.88099e-05	-0.195733	0.076	0.146	0.846609	3	DHDH
XYLT1.2	2.89499e-05	-0.358012	0.029	0.079	0.850722	3	XYLT1
BICRAL.1	2.90247e-05	0.795009	0.457	0.48	0.85292	3	BICRAL
ABHD2	2.92809e-05	0.160974	0.11	0.199	0.860449	3	ABHD2
BCOR.1	2.93222e-05	1.05225	0.353	0.337	0.861664	3	BCOR
CAMK2G	2.93705e-05	1.18677	0.269	0.229	0.86308	3	CAMK2G
MAPK8.2	2.93782e-05	1.10792	0.24	0.194	0.863309	3	MAPK8
CCNY.1	2.9841e-05	0.911409	0.407	0.413	0.876908	3	CCNY
CORO1C.1	2.99287e-05	0.209683	0.159	0.267	0.879486	3	CORO1C
WDR24	2.99423e-05	-0.272025	0.04	0.095	0.879884	3	WDR24
ZMYM3	3.00059e-05	0.107154	0.105	0.191	0.881753	3	ZMYM3
GCH1.3	3.01281e-05	-0.925529	0.016	0.057	0.885344	3	GCH1
ATF1	3.05239e-05	0.131709	0.2	0.326	0.896975	3	ATF1
TIMM17A	3.08712e-05	-0.397388	0.043	0.099	0.907181	3	TIMM17A
OASL2.3	3.13309e-05	-0.914077	0.028	0.075	0.92069	3	OASL2
KLF7.3	3.13359e-05	0.730783	0.447	0.437	0.920836	3	KLF7
FXR2	3.13784e-05	0.102275	0.103	0.188	0.922085	3	FXR2
FANCE	3.1758e-05	0.169056	0.145	0.249	0.93324	3	FANCE
CWF19L1	3.2155e-05	-0.324017	0.048	0.107	0.944908	3	CWF19L1
ZFP748.2	3.23482e-05	-0.117112	0.062	0.127	0.950585	3	ZFP748
GM14455.1	3.30512e-05	-0.85624	0.012	0.051	0.971243	3	GM14455
MEX3D.1	3.31152e-05	-1.20669	0.012	0.051	0.973124	3	MEX3D
SMARCB1	3.33855e-05	0.149134	0.076	0.148	0.981067	3	SMARCB1
N4BP2L1.1	3.34508e-05	0.810217	0.431	0.434	0.982986	3	N4BP2L1
TDRD3	3.3571e-05	1.46733	0.184	0.137	0.986518	3	TDRD3
SOS2.1	3.37813e-05	1.18253	0.274	0.237	0.992697	3	SOS2
DNLZ	3.38461e-05	-0.255575	0.04	0.094	0.994601	3	DNLZ
TYR	3.40503e-05	-1.57007	0.007	0.042	1	3	TYR
ZFP931	3.43051e-05	-1.40313	0.01	0.048	1	3	ZFP931
CDT1	3.4317e-05	-0.726381	0.024	0.07	1	3	CDT1
HAAO.1	3.43621e-05	-0.334556	0.06	0.123	1	3	HAAO
METTL1	3.44121e-05	-0.176587	0.066	0.131	1	3	METTL1
POLD2	3.44774e-05	-0.945765	0.012	0.051	1	3	POLD2
SERPINE1.3	3.48651e-05	-1.57743	0.041	0.094	1	3	SERPINE1
TMEM67	3.49276e-05	-1.07318	0.017	0.059	1	3	TMEM67
TNNI2	3.52143e-05	-1.23435	0.01	0.048	1	3	TNNI2
SYP.1	3.55507e-05	-0.484614	0.017	0.059	1	3	SYP
TMEM38B	3.56848e-05	-0.261322	0.029	0.078	1	3	TMEM38B
GM49207	3.58658e-05	-1.08235	0.012	0.051	1	3	GM49207
MEF2B	3.58727e-05	-0.349974	0.031	0.081	1	3	MEF2B
SGIP1	3.61166e-05	1.65416	0.16	0.115	1	3	SGIP1
RAB31.1	3.62218e-05	0.800117	0.51	0.566	1	3	RAB31
NRDE2	3.63982e-05	-0.164594	0.053	0.114	1	3	NRDE2
PEX6	3.6427e-05	-0.286103	0.05	0.11	1	3	PEX6
ZFP180	3.65417e-05	-0.420945	0.048	0.106	1	3	ZFP180
MYO18A.1	3.65983e-05	0.674142	0.467	0.494	1	3	MYO18A
CKS1B	3.67491e-05	-2.85602	0.002	0.032	1	3	CKS1B
XKR6.1	3.67693e-05	1.34824	0.159	0.111	1	3	XKR6
SLCO4A1.2	3.6953e-05	-0.140246	0.091	0.168	1	3	SLCO4A1
BEX3.2	3.7053e-05	-1.17725	0.007	0.042	1	3	BEX3
NEXN.2	3.71899e-05	-0.702025	0.019	0.062	1	3	NEXN
RNF214.1	3.73654e-05	1.24142	0.279	0.245	1	3	RNF214
SCAMP1	3.73988e-05	0.18775	0.31	0.496	1	3	SCAMP1
TRAF5.2	3.75925e-05	0.956041	0.372	0.36	1	3	TRAF5
2810002D19RIK	3.75965e-05	-0.516357	0.04	0.093	1	3	2810002D19RIK
ASAP3	3.77956e-05	1.25402	0.205	0.161	1	3	ASAP3
RNASEH2B	3.8222e-05	-0.612517	0.024	0.069	1	3	RNASEH2B
MCM2.1	3.87274e-05	-1.26442	0.01	0.048	1	3	MCM2
TRIM21	3.88716e-05	-0.222044	0.05	0.109	1	3	TRIM21
ERCC1	3.89054e-05	-0.168465	0.052	0.111	1	3	ERCC1
DUSP5.3	3.91656e-05	-1.63601	0.007	0.041	1	3	DUSP5
ZFP992.1	3.91988e-05	0.131648	0.133	0.231	1	3	ZFP992
RBSN.1	3.93045e-05	0.116346	0.121	0.211	1	3	RBSN
POC5	3.95174e-05	-0.17202	0.057	0.118	1	3	POC5
SNX9	3.95661e-05	0.132379	0.302	0.467	1	3	SNX9
GM15655.1	3.99976e-05	-1.78855	0.005	0.038	1	3	GM15655
YPEL2	4.01302e-05	0.979699	0.26	0.215	1	3	YPEL2
GM44115	4.03875e-05	-1.46297	0.009	0.045	1	3	GM44115
TTC32.1	4.07479e-05	-0.512064	0.029	0.078	1	3	TTC32
RRP15	4.07865e-05	-0.241676	0.036	0.088	1	3	RRP15
CRYZ	4.08426e-05	-0.286267	0.034	0.086	1	3	CRYZ
GM26759	4.1189e-05	-0.869191	0.026	0.072	1	3	GM26759
LILRB4A.3	4.13423e-05	-2.70573	0.003	0.035	1	3	LILRB4A
IRF4	4.13813e-05	-1.97103	0.007	0.041	1	3	IRF4
TMEM267.1	4.14671e-05	-1.19183	0.01	0.047	1	3	TMEM267
CNOT10.1	4.17282e-05	1.14754	0.267	0.23	1	3	CNOT10
MALSU1	4.19065e-05	-0.101473	0.088	0.162	1	3	MALSU1
MEIS1	4.22502e-05	1.5532	0.15	0.104	1	3	MEIS1
ZFP729A.2	4.24839e-05	0.22687	0.159	0.261	1	3	ZFP729A
GIPC1.2	4.26514e-05	0.179268	0.072	0.142	1	3	GIPC1
KLHDC3	4.29111e-05	0.111892	0.098	0.181	1	3	KLHDC3
PIGK	4.29852e-05	0.276371	0.222	0.362	1	3	PIGK
VPS18.2	4.33385e-05	0.137115	0.21	0.343	1	3	VPS18
SEMA4C.1	4.33486e-05	0.12325	0.234	0.379	1	3	SEMA4C
4930471D02RIK	4.34145e-05	3.48336	0.012	0.002	1	3	4930471D02RIK
GM11309	4.34145e-05	3.39717	0.012	0.002	1	3	GM11309
PROX2OS	4.37331e-05	3.39919	0.012	0.002	1	3	PROX2OS
ZKSCAN3.2	4.3878e-05	0.651393	0.51	0.54	1	3	ZKSCAN3
DNAJC30.1	4.43905e-05	0.169483	0.093	0.172	1	3	DNAJC30
NAT8L.1	4.45289e-05	-0.376536	0.034	0.085	1	3	NAT8L
1700016D06RIK.1	4.48619e-05	-1.9061	0.003	0.035	1	3	1700016D06RIK
1810021B22RIK.1	4.5002e-05	-0.627293	0.022	0.067	1	3	1810021B22RIK
DTNBP1.2	4.52805e-05	0.159326	0.222	0.355	1	3	DTNBP1
FAM136A	4.54309e-05	-1.32532	0.01	0.047	1	3	FAM136A
GSTM1	4.6013e-05	-0.90831	0.017	0.058	1	3	GSTM1
CCL24.1	4.6051e-05	-2.02119	0.005	0.038	1	3	CCL24
ISCA1	4.70269e-05	-0.151201	0.036	0.088	1	3	ISCA1
RPUSD4	4.7122e-05	-0.519316	0.033	0.082	1	3	RPUSD4
SLC38A1.2	4.75593e-05	0.137047	0.364	0.54	1	3	SLC38A1
NT5DC2	4.76933e-05	-0.471974	0.033	0.082	1	3	NT5DC2
RETREG3	4.77696e-05	0.156508	0.198	0.326	1	3	RETREG3
MYO1E.2	4.7847e-05	-0.135845	0.181	0.275	1	3	MYO1E
TTC30B	4.78556e-05	-3.17652	0.002	0.031	1	3	TTC30B
AFAP1L1	4.81298e-05	1.19841	0.288	0.256	1	3	AFAP1L1
SLC25A38	4.84806e-05	0.115407	0.103	0.185	1	3	SLC25A38
SMCO4	4.90111e-05	-1.10961	0.007	0.041	1	3	SMCO4
FABP3.3	4.93322e-05	-4.3376	0	0.028	1	3	FABP3
SETD1A	4.94743e-05	-0.191982	0.062	0.126	1	3	SETD1A
CREB3L1.1	4.94749e-05	-1.68256	0.005	0.038	1	3	CREB3L1
HAUS3.1	4.98336e-05	-0.121838	0.053	0.112	1	3	HAUS3
DUSP18.2	5.01784e-05	-1.35069	0.003	0.034	1	3	DUSP18
DHX58.1	5.02702e-05	-0.246245	0.045	0.1	1	3	DHX58
IFI207.2	5.03543e-05	-1.4645	0.009	0.044	1	3	IFI207
ZFP51.1	5.0412e-05	-0.692937	0.019	0.061	1	3	ZFP51
SLFN5.2	5.04678e-05	-0.844101	0.047	0.101	1	3	SLFN5
SNRPA1	5.04805e-05	-0.234814	0.057	0.118	1	3	SNRPA1
SRCAP	5.05031e-05	1.43306	0.148	0.104	1	3	SRCAP
NLRP1A.2	5.05826e-05	1.66921	0.105	0.064	1	3	NLRP1A
CLEC16A	5.0826e-05	1.24171	0.221	0.179	1	3	CLEC16A
NSMAF	5.09518e-05	1.10011	0.302	0.275	1	3	NSMAF
NUDCD2	5.09736e-05	-0.290558	0.043	0.098	1	3	NUDCD2
PYCRL	5.1133e-05	-0.732922	0.017	0.058	1	3	PYCRL
HCFC2	5.12434e-05	-0.370352	0.059	0.119	1	3	HCFC2
SUPV3L1	5.13469e-05	-0.207701	0.029	0.077	1	3	SUPV3L1
NUPL1	5.16392e-05	3.33049	0.014	0.003	1	3	NUPL1
RAB28	5.19394e-05	1.4519	0.171	0.126	1	3	RAB28
GM44751.2	5.22031e-05	-2.38493	0.003	0.034	1	3	GM44751
PPP1CB.2	5.25611e-05	0.176954	0.241	0.388	1	3	PPP1CB
POU2F1	5.2587e-05	0.865531	0.379	0.354	1	3	POU2F1
NABP1.2	5.2771e-05	-0.40614	0.033	0.082	1	3	NABP1
DNAAF10.1	5.28832e-05	-0.141592	0.045	0.1	1	3	DNAAF10
CACTIN	5.34005e-05	-0.524016	0.04	0.092	1	3	CACTIN
ENSMUSG00000121137.2	5.34383e-05	-0.733899	0.022	0.066	1	3	ENSMUSG00000121137
H1F4.3	5.35108e-05	-0.491824	0.026	0.071	1	3	H1F4
ZSWIM4.3	5.37984e-05	-0.375607	0.06	0.121	1	3	ZSWIM4
LDLRAD3.2	5.42346e-05	-1.23218	0.016	0.055	1	3	LDLRAD3
AY512915	5.42706e-05	2.08795	0.033	0.012	1	3	AY512915
COMMD1	5.42828e-05	-0.579497	0.022	0.066	1	3	COMMD1
MICU3.2	5.44999e-05	1.23994	0.172	0.125	1	3	MICU3
PLPP5	5.49232e-05	-0.812168	0.028	0.073	1	3	PLPP5
A930015D03RIK	5.50779e-05	1.07234	0.234	0.191	1	3	A930015D03RIK
GM44200	5.50954e-05	1.82142	0.05	0.023	1	3	GM44200
BANP.1	5.55362e-05	1.00109	0.298	0.265	1	3	BANP
EOLA1	5.56206e-05	-1.28228	0.009	0.044	1	3	EOLA1
SMARCC2.1	5.59668e-05	0.623271	0.507	0.565	1	3	SMARCC2
AP3S2.1	5.60375e-05	0.122398	0.138	0.231	1	3	AP3S2
DMTF1	5.61912e-05	0.820092	0.428	0.43	1	3	DMTF1
SLC20A1.1	5.62922e-05	-0.172811	0.069	0.134	1	3	SLC20A1
POLR3D	5.70254e-05	-0.443743	0.043	0.096	1	3	POLR3D
TUT1	5.70856e-05	-0.149062	0.048	0.104	1	3	TUT1
ENSMUSG00000120002.1	5.72938e-05	1.26349	0.126	0.082	1	3	ENSMUSG00000120002
NQO2	5.75665e-05	-0.315826	0.028	0.074	1	3	NQO2
1700087I21RIK	5.76858e-05	2.08874	0.029	0.01	1	3	1700087I21RIK
ARMCX6	5.79664e-05	-1.50211	0.007	0.04	1	3	ARMCX6
LTO1.1	5.81318e-05	-0.49503	0.028	0.074	1	3	LTO1
1190007I07RIK.1	5.89289e-05	-0.720975	0.022	0.066	1	3	1190007I07RIK
AP5S1	5.89897e-05	-1.19631	0.009	0.043	1	3	AP5S1
YTHDC1.2	5.9341e-05	0.672444	0.457	0.473	1	3	YTHDC1
ABL2.3	5.9575e-05	0.956079	0.348	0.329	1	3	ABL2
COQ7	5.96147e-05	-1.57035	0.009	0.043	1	3	COQ7
ZFP383	5.99252e-05	-0.462804	0.026	0.071	1	3	ZFP383
STX4A	6.00769e-05	0.174712	0.255	0.406	1	3	STX4A
SCAP	6.0203e-05	0.216408	0.136	0.232	1	3	SCAP
PNKD	6.04052e-05	0.189435	0.069	0.135	1	3	PNKD
AU019990.1	6.07633e-05	2.37095	0.031	0.011	1	3	AU019990
EIF5A2	6.10632e-05	-2.47963	0.003	0.034	1	3	EIF5A2
SRC	6.12087e-05	-0.101866	0.081	0.151	1	3	SRC
PAIP1.1	6.14057e-05	0.184495	0.24	0.383	1	3	PAIP1
POU2F3	6.14654e-05	-2.31837	0.003	0.034	1	3	POU2F3
INPPL1.1	6.19344e-05	0.179862	0.117	0.206	1	3	INPPL1
SALL2.1	6.20676e-05	-0.810579	0.019	0.06	1	3	SALL2
CASP4.3	6.21456e-05	-0.359422	0.164	0.256	1	3	CASP4
MTOR	6.25123e-05	1.19509	0.222	0.179	1	3	MTOR
HECTD1.1	6.25655e-05	0.75857	0.445	0.464	1	3	HECTD1
PRPF3	6.26249e-05	0.17529	0.143	0.238	1	3	PRPF3
PEX12	6.31631e-05	-1.50791	0.01	0.046	1	3	PEX12
CUL4B	6.35052e-05	-0.321089	0.066	0.128	1	3	CUL4B
RRAD.2	6.3699e-05	-1.10419	0.014	0.052	1	3	RRAD
MINAR1.2	6.39534e-05	-1.02605	0.016	0.054	1	3	MINAR1
ASB1	6.45138e-05	-0.825344	0.014	0.051	1	3	ASB1
NOA1.1	6.4828e-05	-0.189427	0.045	0.099	1	3	NOA1
GRK4	6.51078e-05	1.5987	0.102	0.062	1	3	GRK4
ELK3.1	6.53673e-05	0.516925	0.631	0.728	1	3	ELK3
RLF.2	6.54495e-05	0.757972	0.416	0.409	1	3	RLF
DSE	6.57034e-05	0.240249	0.121	0.206	1	3	DSE
STAMBPL1	6.62732e-05	1.01746	0.383	0.383	1	3	STAMBPL1
TRMT5	6.64761e-05	-0.567927	0.017	0.057	1	3	TRMT5
ARL6IP5	6.75968e-05	0.274053	0.112	0.196	1	3	ARL6IP5
RBM48	6.78251e-05	-0.175724	0.041	0.093	1	3	RBM48
A930007I19RIK.3	6.78464e-05	-0.352317	0.033	0.081	1	3	A930007I19RIK
ARID3B	6.81802e-05	0.881777	0.347	0.328	1	3	ARID3B
MINDY1	6.82429e-05	-0.250992	0.045	0.099	1	3	MINDY1
SLC5A6	6.8329e-05	-1.07297	0.016	0.054	1	3	SLC5A6
FKBP14	6.84436e-05	-0.978774	0.017	0.057	1	3	FKBP14
CBFB	6.84668e-05	0.198738	0.269	0.433	1	3	CBFB
ITGB5.1	6.85024e-05	0.229423	0.95	0.984	1	3	ITGB5
IARS.1	6.88346e-05	0.230412	0.164	0.27	1	3	IARS
SLC4A2	6.893e-05	0.124735	0.112	0.197	1	3	SLC4A2
THAP3	6.94808e-05	0.891467	0.329	0.306	1	3	THAP3
TMEM131L.1	6.97493e-05	1.07486	0.305	0.281	1	3	TMEM131L
ARPC1A	6.99045e-05	0.139014	0.281	0.439	1	3	ARPC1A
TRAPPC13	7.03152e-05	0.212381	0.112	0.196	1	3	TRAPPC13
MPST	7.07218e-05	-2.69872	0.002	0.03	1	3	MPST
PTPRA.2	7.08291e-05	0.432379	0.691	0.803	1	3	PTPRA
PRR14.1	7.08368e-05	0.166917	0.172	0.286	1	3	PRR14
UBE4B	7.14665e-05	0.791668	0.436	0.468	1	3	UBE4B
ELOF1	7.14895e-05	-0.226431	0.028	0.073	1	3	ELOF1
LIAS	7.15669e-05	0.12377	0.105	0.184	1	3	LIAS
MYL2	7.15951e-05	-0.402977	0.029	0.075	1	3	MYL2
FAM126A.2	7.19439e-05	0.974923	0.321	0.294	1	3	FAM126A
PPP4R2	7.24802e-05	0.129774	0.269	0.421	1	3	PPP4R2
PCDHGA7	7.28984e-05	2.4008	0.026	0.009	1	3	PCDHGA7
MLPH.2	7.34357e-05	0.569729	0.555	0.609	1	3	MLPH
COMMD10	7.39968e-05	0.340534	0.148	0.25	1	3	COMMD10
RNF213.1	7.44589e-05	0.957154	0.329	0.305	1	3	RNF213
FGF2.2	7.47311e-05	-2.34233	0.002	0.03	1	3	FGF2
GORASP1	7.5648e-05	-0.373826	0.034	0.083	1	3	GORASP1
ESS2	7.57534e-05	-0.263122	0.043	0.096	1	3	ESS2
BEND5	7.63443e-05	-0.959079	0.01	0.045	1	3	BEND5
CHURC1	7.66839e-05	-0.574221	0.026	0.07	1	3	CHURC1
TAF5.1	7.6829e-05	-0.729239	0.026	0.07	1	3	TAF5
CLP1	7.71716e-05	-0.200052	0.034	0.083	1	3	CLP1
BBLN.1	7.73419e-05	-1.12127	0.007	0.039	1	3	BBLN
RBM12.1	7.74159e-05	-0.224198	0.047	0.101	1	3	RBM12
NOL12	7.82838e-05	-0.259057	0.033	0.081	1	3	NOL12
GM26621	7.87681e-05	1.88374	0.036	0.015	1	3	GM26621
GM20342	7.93098e-05	1.53285	0.1	0.062	1	3	GM20342
LONP2	7.93208e-05	0.91893	0.357	0.343	1	3	LONP2
AMIGO1	7.93226e-05	-1.16509	0.016	0.054	1	3	AMIGO1
L3MBTL2	7.95251e-05	0.201118	0.059	0.118	1	3	L3MBTL2
MAP3K8.3	7.98738e-05	-0.24127	0.053	0.11	1	3	MAP3K8
KLF11.2	8.05361e-05	-2.21719	0.003	0.033	1	3	KLF11
FYCO1	8.05493e-05	0.761469	0.4	0.377	1	3	FYCO1
PEDS1.1	8.09824e-05	0.264933	0.134	0.228	1	3	PEDS1
TMEM120A	8.11065e-05	-0.872383	0.019	0.059	1	3	TMEM120A
RAB4A	8.11172e-05	-0.417533	0.029	0.075	1	3	RAB4A
ARHGAP19.1	8.17477e-05	-0.433653	0.024	0.067	1	3	ARHGAP19
ACIN1	8.22284e-05	0.421362	0.681	0.766	1	3	ACIN1
HSD17B7	8.23559e-05	-3.16135	0.002	0.03	1	3	HSD17B7
MAP2K6	8.28122e-05	1.04565	0.279	0.241	1	3	MAP2K6
MGRN1	8.3039e-05	0.123238	0.329	0.518	1	3	MGRN1
MARF1	8.39376e-05	0.713679	0.46	0.492	1	3	MARF1
GM6277.2	8.55443e-05	1.12908	0.279	0.248	1	3	GM6277
ADAP1.2	8.65609e-05	-0.222166	0.041	0.093	1	3	ADAP1
SMIM13	8.67257e-05	-0.1937	0.069	0.132	1	3	SMIM13
CMTM8.1	8.71295e-05	0.148856	0.134	0.227	1	3	CMTM8
FAM149B	8.72124e-05	1.21748	0.21	0.167	1	3	FAM149B
CYB561D1	8.75603e-05	-0.144647	0.066	0.128	1	3	CYB561D1
DCAF5	8.77319e-05	1.00755	0.324	0.305	1	3	DCAF5
CAMKMT.1	8.79426e-05	1.64897	0.178	0.134	1	3	CAMKMT
CFAP46	8.90794e-05	-0.450618	0.016	0.054	1	3	CFAP46
ZFP398	8.94122e-05	1.174	0.266	0.229	1	3	ZFP398
GM33100.1	8.95674e-05	1.33917	0.159	0.112	1	3	GM33100
FAM185A	8.97296e-05	1.69019	0.14	0.097	1	3	FAM185A
DENN2B.1	8.98468e-05	1.26473	0.247	0.21	1	3	DENN2B
ADAMTS16.1	9.01965e-05	1.48558	0.188	0.144	1	3	ADAMTS16
CAND1	9.04476e-05	0.177571	0.172	0.282	1	3	CAND1
RAB29	9.11148e-05	-0.12276	0.086	0.158	1	3	RAB29
BCL2L1.1	9.12276e-05	0.873306	0.434	0.464	1	3	BCL2L1
TENT5D	9.19696e-05	3.14882	0.014	0.003	1	3	TENT5D
DDX49	9.22871e-05	-0.104175	0.086	0.157	1	3	DDX49
SMCHD1.1	9.24932e-05	0.66626	0.481	0.513	1	3	SMCHD1
DMRTA2	9.28647e-05	3.27907	0.014	0.003	1	3	DMRTA2
GM39469.1	9.32458e-05	1.53674	0.117	0.077	1	3	GM39469
SLC35E2	9.32655e-05	-0.149462	0.06	0.119	1	3	SLC35E2
ZC3HC1	9.34823e-05	-0.377511	0.028	0.072	1	3	ZC3HC1
ZC3H14	9.35726e-05	0.125258	0.171	0.276	1	3	ZC3H14
C030006K11RIK.1	9.37009e-05	-2.39829	0.003	0.032	1	3	C030006K11RIK
ATF5.1	9.38336e-05	-1.5711	0.007	0.039	1	3	ATF5
GM11772	9.40089e-05	-0.754032	0.021	0.061	1	3	GM11772
HDAC11	9.40196e-05	-0.390324	0.041	0.092	1	3	HDAC11
PDCD2.1	9.41875e-05	-0.296055	0.04	0.09	1	3	PDCD2
TBC1D22B	9.47689e-05	-0.444106	0.028	0.072	1	3	TBC1D22B
NKRF	9.47911e-05	-0.871466	0.019	0.058	1	3	NKRF
ERMAP.1	9.48411e-05	-0.445953	0.024	0.067	1	3	ERMAP
LSM14B.1	9.59275e-05	-0.338098	0.04	0.09	1	3	LSM14B
TCTA	9.68748e-05	-0.203445	0.04	0.09	1	3	TCTA
RGS22	9.72906e-05	-0.6507	0.007	0.039	1	3	RGS22
LZTFL1	9.74698e-05	0.208279	0.107	0.185	1	3	LZTFL1
PUS10	9.77989e-05	1.26675	0.195	0.152	1	3	PUS10
ARL4D.2	9.8013e-05	-2.66777	0.002	0.029	1	3	ARL4D
ABHD1.2	9.83594e-05	-0.472971	0.028	0.072	1	3	ABHD1
KCTD10.2	9.948e-05	-0.662332	0.017	0.056	1	3	KCTD10
SLC25A33.2	9.96038e-05	-0.233171	0.036	0.085	1	3	SLC25A33
KCTD6	9.99617e-05	-0.263722	0.026	0.069	1	3	KCTD6
BCL2L12.1	0.000101128	-0.183462	0.04	0.09	1	3	BCL2L12
SPP1.3	0.000101375	-5.47977	0.002	0.029	1	3	SPP1
POLI	0.000101586	-0.675372	0.038	0.086	1	3	POLI
ZMYM2.1	0.000102094	0.706643	0.426	0.424	1	3	ZMYM2
PLPP1.2	0.000102481	0.142018	0.221	0.35	1	3	PLPP1
CDS1.1	0.000102905	0.739761	0.46	0.49	1	3	CDS1
SBK1	0.000102947	-0.731117	0.014	0.05	1	3	SBK1
POLR3B	0.000103008	1.09051	0.224	0.182	1	3	POLR3B
CHST1.2	0.000103178	-0.10024	0.09	0.161	1	3	CHST1
CDC42BPB	0.000104798	1.21818	0.231	0.197	1	3	CDC42BPB
AMZ2.2	0.000104898	0.152925	0.128	0.215	1	3	AMZ2
SCIMP	0.000104956	-0.555707	0.012	0.047	1	3	SCIMP
GCSH	0.000105893	-0.537403	0.022	0.064	1	3	GCSH
NRD1.3	0.00010618	0.593512	0.493	0.524	1	3	NRD1
ZFP955A.2	0.000106193	-0.494003	0.029	0.074	1	3	ZFP955A
ARVCF.1	0.00010657	0.128462	0.122	0.209	1	3	ARVCF
CCM2	0.000106576	0.855273	0.436	0.465	1	3	CCM2
TOB1.3	0.000106754	-1.54114	0.009	0.041	1	3	TOB1
DNAAF5	0.00010777	-0.157691	0.029	0.074	1	3	DNAAF5
CIZ1.1	0.000108239	1.00578	0.305	0.284	1	3	CIZ1
ACOX1	0.000108551	0.314907	0.147	0.242	1	3	ACOX1
TXNDC11	0.000109341	0.997894	0.343	0.333	1	3	TXNDC11
BDP1.3	0.0001102	0.716227	0.347	0.312	1	3	BDP1
GM1673.3	0.0001111	-2.17456	0.003	0.032	1	3	GM1673
STBD1.1	0.00011201	-4.33031	0	0.025	1	3	STBD1
KANSL2	0.000112183	0.162306	0.236	0.376	1	3	KANSL2
CCL25	0.000113301	1.11066	0.121	0.079	1	3	CCL25
SMPD4.1	0.000114085	-0.328402	0.045	0.097	1	3	SMPD4
DUSP23	0.000114594	-0.522031	0.028	0.071	1	3	DUSP23
NUBPL	0.000114715	1.53545	0.128	0.086	1	3	NUBPL
SMPD2	0.000115233	-0.796127	0.017	0.055	1	3	SMPD2
OTULINL.3	0.000115505	0.250567	0.888	0.942	1	3	OTULINL
TRP53RKB	0.000115682	-2.41759	0.002	0.029	1	3	TRP53RKB
SEPTIN11.2	0.000116142	0.19736	0.09	0.159	1	3	SEPTIN11
IGIP	0.000116508	-0.255951	0.048	0.102	1	3	IGIP
TAOK1	0.000116652	0.430273	0.633	0.691	1	3	TAOK1
B3GALT5	0.000116925	0.101789	0.171	0.274	1	3	B3GALT5
PAQR3	0.000118155	-0.18141	0.031	0.076	1	3	PAQR3
MACO1	0.000118564	0.216257	0.197	0.31	1	3	MACO1
PRMT6	0.000119094	-0.222467	0.041	0.091	1	3	PRMT6
BYSL	0.00012066	-0.326145	0.026	0.068	1	3	BYSL
FBXO8	0.000121548	0.374047	0.1	0.175	1	3	FBXO8
SCO1	0.000122633	-0.827718	0.021	0.06	1	3	SCO1
RAD9A	0.000122715	-0.401054	0.036	0.084	1	3	RAD9A
PTGR1	0.000123537	-0.981195	0.01	0.044	1	3	PTGR1
DUS3L	0.000124591	0.135445	0.121	0.206	1	3	DUS3L
KAT6B.1	0.00012518	1.11731	0.245	0.205	1	3	KAT6B
GM42658	0.00012568	1.74265	0.055	0.028	1	3	GM42658
FAM98C	0.000125826	0.163522	0.083	0.152	1	3	FAM98C
HSPB3	0.000126975	-0.206826	0.062	0.121	1	3	HSPB3
ZFP39	0.000128048	-0.907909	0.014	0.049	1	3	ZFP39
MARCHF3.3	0.000128783	1.54468	0.181	0.138	1	3	MARCHF3
RANBP6	0.000129247	-0.484346	0.048	0.1	1	3	RANBP6
ZFP213	0.000129751	-0.932622	0.017	0.055	1	3	ZFP213
ZFP707	0.000129931	-0.907895	0.014	0.049	1	3	ZFP707
SRGAP1	0.000130211	-0.226328	0.041	0.092	1	3	SRGAP1
VIPAS39	0.000130762	0.186739	0.117	0.201	1	3	VIPAS39
KIFC3	0.000130988	-0.159317	0.043	0.094	1	3	KIFC3
RUBCNL	0.000133348	1.04659	0.303	0.283	1	3	RUBCNL
CFAP410	0.000133766	-0.437492	0.017	0.055	1	3	CFAP410
TMEM205.3	0.000133859	-0.831088	0.009	0.041	1	3	TMEM205
DAZAP1	0.00013422	0.160424	0.124	0.211	1	3	DAZAP1
ATRIP	0.000134317	-0.103508	0.043	0.094	1	3	ATRIP
GPN2	0.00013467	-0.282397	0.031	0.076	1	3	GPN2
GM28039	0.000135255	2.88426	0.016	0.004	1	3	GM28039
2510039O18RIK.2	0.000135939	0.123639	0.24	0.384	1	3	2510039O18RIK
SUOX	0.000136286	-1.5535	0.005	0.034	1	3	SUOX
CTDP1	0.000136292	-0.135019	0.06	0.118	1	3	CTDP1
ALOX5.1	0.000137782	0.130719	0.216	0.334	1	3	ALOX5
GM42659	0.000138095	1.6122	0.086	0.052	1	3	GM42659
PLEKHA2.1	0.000138728	0.103896	0.309	0.475	1	3	PLEKHA2
WDR55	0.000139309	-0.327976	0.038	0.085	1	3	WDR55
ARFGEF1	0.000139594	0.730353	0.434	0.445	1	3	ARFGEF1
GM44699	0.000139835	3.18182	0.01	0.002	1	3	GM44699
PIK3CA	0.000140036	0.820616	0.407	0.41	1	3	PIK3CA
GATB	0.000140212	1.2998	0.167	0.125	1	3	GATB
APOO	0.000141336	-0.188673	0.019	0.057	1	3	APOO
PDZD8.1	0.000141427	0.184255	0.278	0.424	1	3	PDZD8
TBL3	0.000142241	-0.138133	0.066	0.126	1	3	TBL3
ZFP764.1	0.000142563	-0.871951	0.01	0.043	1	3	ZFP764
MORN2	0.000143977	-1.34758	0.01	0.043	1	3	MORN2
RCC1	0.00014494	-1.47594	0.009	0.04	1	3	RCC1
FBXO42.1	0.00014495	1.04942	0.253	0.219	1	3	FBXO42
HMBOX1	0.000145202	1.00322	0.345	0.336	1	3	HMBOX1
TMC6	0.000147325	0.157372	0.16	0.262	1	3	TMC6
YTHDF2.1	0.000147607	0.167118	0.25	0.392	1	3	YTHDF2
STK26	0.000149481	-0.268979	0.036	0.083	1	3	STK26
EYA3	0.000149662	1.19967	0.276	0.248	1	3	EYA3
CCAR2	0.00015048	0.139018	0.076	0.141	1	3	CCAR2
PIK3IP1.1	0.000150761	-0.135655	0.047	0.098	1	3	PIK3IP1
JDP2.1	0.00015091	-0.289255	0.045	0.095	1	3	JDP2
TMSB15B1	0.000151055	-2.15756	0.003	0.031	1	3	TMSB15B1
ZC3H7B	0.000151739	0.227636	0.102	0.178	1	3	ZC3H7B
SLC35F5	0.000152924	0.1406	0.083	0.151	1	3	SLC35F5
PPTC7	0.000153425	0.214935	0.164	0.264	1	3	PPTC7
ZFP704.2	0.000153474	1.29022	0.2	0.158	1	3	ZFP704
GM128.1	0.000153584	-1.98504	0.003	0.031	1	3	GM128
FASTKD1	0.00015446	-0.354021	0.062	0.118	1	3	FASTKD1
SH3BP5L	0.000154614	-0.407021	0.034	0.08	1	3	SH3BP5L
GSTM4	0.000155243	-1.8943	0.003	0.031	1	3	GSTM4
GFM2.2	0.000155509	0.250637	0.217	0.344	1	3	GFM2
MORRBID.1	0.000157463	1.46313	0.216	0.179	1	3	MORRBID
RTL6	0.000157609	-0.206018	0.034	0.08	1	3	RTL6
RCN1	0.000157678	-0.400266	0.034	0.08	1	3	RCN1
GMEB1	0.000158436	0.903556	0.386	0.382	1	3	GMEB1
GM45902.1	0.000159354	2.06329	0.045	0.021	1	3	GM45902
CDK1.2	0.000159549	-2.82043	0.002	0.028	1	3	CDK1
GM43773	0.000160006	2.86472	0.014	0.003	1	3	GM43773
SLC13A3.1	0.00016024	-0.277501	0.052	0.105	1	3	SLC13A3
CAMSAP1.1	0.000160888	0.79251	0.372	0.367	1	3	CAMSAP1
HGH1.1	0.000161022	-0.746414	0.021	0.059	1	3	HGH1
SLC9A6	0.000161453	-0.18859	0.06	0.117	1	3	SLC9A6
PPM1L	0.000162427	1.09709	0.352	0.343	1	3	PPM1L
FBXO31	0.000162707	-0.227445	0.033	0.078	1	3	FBXO31
AFG3L2.1	0.000162884	0.150102	0.147	0.24	1	3	AFG3L2
FAAP24	0.000165318	-0.364371	0.034	0.08	1	3	FAAP24
RPRD1B	0.000166558	0.370115	0.134	0.224	1	3	RPRD1B
FOXA3	0.000166703	3.03597	0.012	0.003	1	3	FOXA3
9930104L06RIK	0.000166715	-0.409252	0.04	0.088	1	3	9930104L06RIK
OXLD1	0.000166767	-0.922989	0.012	0.046	1	3	OXLD1
MAU2	0.000166792	0.790351	0.384	0.395	1	3	MAU2
SEMA4A	0.000166831	-0.628969	0.024	0.064	1	3	SEMA4A
B3GNT6	0.000168097	2.89853	0.012	0.003	1	3	B3GNT6
ZFP747	0.000168535	-2.80312	0.002	0.027	1	3	ZFP747
FHIP2B	0.000168546	-0.12586	0.055	0.11	1	3	FHIP2B
ZFP595	0.000169337	-0.258412	0.047	0.097	1	3	ZFP595
GM46515	0.000170495	1.53782	0.093	0.058	1	3	GM46515
ENTPD5	0.000170865	-0.614652	0.031	0.074	1	3	ENTPD5
PCF11.3	0.00017207	0.6762	0.431	0.434	1	3	PCF11
PHLDA1.3	0.000174565	-1.37606	0.007	0.037	1	3	PHLDA1
FOCAD	0.000175204	1.39203	0.131	0.09	1	3	FOCAD
MICAL1.2	0.000175358	-0.295398	0.033	0.077	1	3	MICAL1
NUDT5.1	0.00017562	0.198101	0.143	0.232	1	3	NUDT5
ARAF.1	0.000176018	0.201214	0.205	0.328	1	3	ARAF
LIFR	0.000176462	0.85903	0.35	0.336	1	3	LIFR
COG1	0.000176792	0.146062	0.124	0.209	1	3	COG1
STK38L.2	0.00017693	-0.23265	0.043	0.092	1	3	STK38L
GON7	0.000177291	-0.129347	0.053	0.107	1	3	GON7
AU020206.1	0.000177427	-0.177426	0.59	0.737	1	3	AU020206
AIMP2	0.000177448	-0.524724	0.022	0.062	1	3	AIMP2
ANKS3	0.000178223	1.24034	0.186	0.146	1	3	ANKS3
ZMYM1	0.000178268	-0.603582	0.036	0.082	1	3	ZMYM1
CRY1.1	0.000178315	-0.281204	0.045	0.094	1	3	CRY1
MBTPS2	0.000178464	1.13968	0.278	0.25	1	3	MBTPS2
RLIM.1	0.000179974	0.114996	0.224	0.348	1	3	RLIM
ASB6.1	0.000181017	-0.207399	0.036	0.083	1	3	ASB6
CEP152	0.000181169	0.831851	0.334	0.315	1	3	CEP152
SAMD4.2	0.000183226	1.77627	0.071	0.04	1	3	SAMD4
GPT2	0.000184749	-0.102041	0.047	0.097	1	3	GPT2
ARL4A.1	0.000184993	-0.636195	0.016	0.051	1	3	ARL4A
PPCDC.2	0.000185804	0.717736	0.478	0.525	1	3	PPCDC
NOB1	0.000188036	-0.143174	0.064	0.121	1	3	NOB1
WDR37	0.000188196	0.8323	0.383	0.385	1	3	WDR37
SHB.1	0.000188942	0.226034	0.117	0.2	1	3	SHB
ZCWPW1.2	0.000189669	-0.152491	0.128	0.207	1	3	ZCWPW1
FGD3.2	0.000189984	0.958122	0.343	0.337	1	3	FGD3
SLC25A26	0.000190365	1.35713	0.122	0.083	1	3	SLC25A26
HPS3	0.000190676	0.661293	0.498	0.563	1	3	HPS3
ZFAND2A.2	0.000190871	-0.130922	0.057	0.112	1	3	ZFAND2A
METTL26	0.000191552	-0.763413	0.012	0.045	1	3	METTL26
THOC6	0.000191604	-0.352757	0.034	0.08	1	3	THOC6
BATF3	0.000192408	0.233963	0.131	0.219	1	3	BATF3
GM43466	0.000193323	1.77452	0.052	0.026	1	3	GM43466
ANKRD36	0.000193958	-0.775198	0.009	0.039	1	3	ANKRD36
THBS1.1	0.00019639	-1.13911	0.017	0.053	1	3	THBS1
CENPV	0.000196796	0.211186	0.079	0.142	1	3	CENPV
SPACA6	0.000197329	1.44403	0.114	0.076	1	3	SPACA6
GM13479	0.000199509	1.62124	0.103	0.067	1	3	GM13479
DENND5A.2	0.000199527	0.650018	0.505	0.564	1	3	DENND5A
ZFP455	0.000200514	-0.440896	0.029	0.071	1	3	ZFP455
MSR1.2	0.00020071	-1.88315	0.009	0.039	1	3	MSR1
ARHGAP4.1	0.000201411	0.857536	0.398	0.421	1	3	ARHGAP4
MCOLN1	0.000203202	0.148899	0.14	0.231	1	3	MCOLN1
PCDHGA5	0.000203536	1.77411	0.047	0.022	1	3	PCDHGA5
4921504E06RIK.1	0.000203752	-0.405585	0.028	0.069	1	3	4921504E06RIK
ZFP629	0.000203939	-0.110759	0.124	0.204	1	3	ZFP629
CLCF1.1	0.000204543	0.106244	0.124	0.209	1	3	CLCF1
GM49708	0.000204786	2.12781	0.041	0.019	1	3	GM49708
9330159M07RIK	0.000205015	1.52039	0.084	0.051	1	3	9330159M07RIK
USP9X.3	0.000205247	0.580511	0.51	0.555	1	3	USP9X
CAV2	0.000206313	-1.84426	0.005	0.033	1	3	CAV2
CXCL10.3	0.000207537	-3.91451	0.002	0.027	1	3	CXCL10
NUP98.3	0.000208429	0.903375	0.355	0.349	1	3	NUP98
RAB3D.1	0.000209369	-1.11933	0.007	0.036	1	3	RAB3D
GM33989.2	0.000209419	0.760589	0.397	0.394	1	3	GM33989
SUV39H1	0.000210753	-0.384301	0.04	0.086	1	3	SUV39H1
NOMO1.1	0.000211039	0.112867	0.1	0.175	1	3	NOMO1
NARS2	0.000211103	1.58511	0.109	0.071	1	3	NARS2
CCDC171	0.000211196	1.60706	0.128	0.089	1	3	CCDC171
BMPR1B	0.000211577	-0.934585	0.012	0.045	1	3	BMPR1B
D5ERTD605E.1	0.000212042	-2.19474	0.005	0.033	1	3	D5ERTD605E
ACSL3	0.000212049	-0.455487	0.021	0.058	1	3	ACSL3
RPF2	0.000213581	0.162195	0.067	0.127	1	3	RPF2
SIK1.3	0.000217514	-0.912969	0.014	0.047	1	3	SIK1
ORC6	0.000218142	-0.427195	0.026	0.066	1	3	ORC6
SLC35E4	0.000218234	-1.36575	0.007	0.036	1	3	SLC35E4
VAC14	0.000220075	0.223057	0.134	0.22	1	3	VAC14
MDC1	0.00022049	0.218948	0.098	0.17	1	3	MDC1
BRPF1	0.000221959	0.14825	0.278	0.428	1	3	BRPF1
CACFD1	0.000223985	-0.362729	0.026	0.066	1	3	CACFD1
CPTP	0.000224774	-1.00018	0.009	0.039	1	3	CPTP
RSU1.2	0.000225959	0.176804	0.338	0.519	1	3	RSU1
F13A1	0.000225995	-0.835487	0.01	0.042	1	3	F13A1
PRPF4B	0.000226494	0.575644	0.578	0.666	1	3	PRPF4B
POLD3	0.000226936	0.216668	0.126	0.208	1	3	POLD3
LSAMP	0.000229145	0.939803	0.184	0.295	1	3	LSAMP
GALNS.1	0.000229261	-0.113751	0.057	0.111	1	3	GALNS
GARIN4.3	0.000229464	-1.67181	0.007	0.036	1	3	GARIN4
BRF2	0.000230183	-0.570337	0.019	0.055	1	3	BRF2
NUDCD3.1	0.000232388	0.725065	0.453	0.491	1	3	NUDCD3
CIRBP.1	0.000233286	0.153287	0.078	0.141	1	3	CIRBP
COPRS	0.000233754	-0.396531	0.019	0.056	1	3	COPRS
USP18.2	0.000234342	-0.458297	0.014	0.047	1	3	USP18
FLT1.2	0.000235465	-1.34494	0.033	0.074	1	3	FLT1
OLFR110.1	0.000235667	-0.474065	0.009	0.039	1	3	OLFR110
ARMC7	0.00023783	0.168014	0.098	0.17	1	3	ARMC7
HSPA12B.1	0.000237972	2.8326	0.017	0.005	1	3	HSPA12B
E230016M11RIK	0.000239526	2.1328	0.031	0.012	1	3	E230016M11RIK
GM41609.3	0.000241188	-1.9292	0.014	0.047	1	3	GM41609
ZFYVE28	0.000242058	1.63894	0.112	0.074	1	3	ZFYVE28
MTMR4	0.000243909	0.160912	0.147	0.239	1	3	MTMR4
DCAF10.1	0.000244634	1.01161	0.271	0.235	1	3	DCAF10
MSANTD2	0.000245229	1.07662	0.24	0.201	1	3	MSANTD2
HSPA1B.3	0.00024592	-0.933212	0.212	0.281	1	3	HSPA1B
9530036O11RIK	0.000246313	-0.365307	0.026	0.066	1	3	9530036O11RIK
GM28286.1	0.000247801	1.37624	0.128	0.089	1	3	GM28286
TRP53COR1.1	0.000247991	1.2055	0.198	0.159	1	3	TRP53COR1
SLC16A2	0.000248586	-1.05596	0.01	0.041	1	3	SLC16A2
BMPR1A	0.000249545	0.893479	0.35	0.333	1	3	BMPR1A
TMEM39B	0.000249952	0.123915	0.088	0.155	1	3	TMEM39B
WWP2	0.000250075	1.02673	0.286	0.263	1	3	WWP2
TOMM40L	0.000250969	-0.339364	0.036	0.081	1	3	TOMM40L
RIPK3	0.000251128	-0.606222	0.017	0.053	1	3	RIPK3
HRAS	0.000251737	-0.146314	0.029	0.071	1	3	HRAS
GPR137B	0.000252654	0.235592	0.093	0.162	1	3	GPR137B
TIMM8A1.1	0.000253766	-0.788569	0.016	0.05	1	3	TIMM8A1
METTL25	0.000254602	1.45706	0.157	0.117	1	3	METTL25
RAB22A	0.000254879	0.200013	0.229	0.348	1	3	RAB22A
NPEPPS.1	0.000256347	0.756371	0.486	0.529	1	3	NPEPPS
SWAP70.2	0.000257982	0.217514	0.231	0.359	1	3	SWAP70
TRIM65.3	0.00025907	0.118427	0.197	0.306	1	3	TRIM65
LHFPL2.2	0.000259126	0.491972	0.669	0.768	1	3	LHFPL2
ASH2L	0.000259129	0.189009	0.116	0.193	1	3	ASH2L
9630028I04RIK.1	0.000259975	-0.49254	0.045	0.092	1	3	9630028I04RIK
RELL1.2	0.000260933	-0.307512	0.021	0.058	1	3	RELL1
ENSMUSG00000121044	0.000261537	-1.11753	0.01	0.041	1	3	ENSMUSG00000121044
IL6.1	0.000262977	-0.492916	0.026	0.065	1	3	IL6
KANK3	0.000263681	-0.532188	0.016	0.05	1	3	KANK3
RIPK1	0.000264336	0.240996	0.19	0.299	1	3	RIPK1
IMPDH1.1	0.000265541	-1.78857	0.003	0.029	1	3	IMPDH1
E2F2	0.000266315	-1.71072	0.003	0.029	1	3	E2F2
EPB41L3.1	0.00026772	0.259976	0.124	0.203	1	3	EPB41L3
RABEPK	0.000267813	-0.307425	0.022	0.06	1	3	RABEPK
ENDOG	0.000268794	-4.00793	0	0.022	1	3	ENDOG
D130062J10RIK	0.000269166	1.95545	0.033	0.014	1	3	D130062J10RIK
PRRC2A	0.000270528	0.117563	0.386	0.593	1	3	PRRC2A
MED25	0.000271899	0.228829	0.141	0.232	1	3	MED25
TASOR2	0.000274108	0.663584	0.381	0.367	1	3	TASOR2
LRRC27.1	0.000276364	-2.02275	0.002	0.026	1	3	LRRC27
RNF122	0.000276647	-0.193877	0.064	0.119	1	3	RNF122
MBLAC1	0.000278319	-1.33712	0.01	0.041	1	3	MBLAC1
DVL3	0.000279263	0.179664	0.102	0.174	1	3	DVL3
RASSF1.3	0.00028032	0.212455	0.15	0.242	1	3	RASSF1
FZD5.1	0.000281769	-1.37138	0.007	0.035	1	3	FZD5
GM13184	0.000282243	2.7879	0.022	0.008	1	3	GM13184
ZFX	0.000284234	0.768707	0.395	0.394	1	3	ZFX
RTTN.1	0.000286481	1.22546	0.186	0.145	1	3	RTTN
WRN.1	0.000286585	1.11587	0.241	0.205	1	3	WRN
CAPN2.1	0.000288139	-0.440674	0.034	0.077	1	3	CAPN2
PSKH1	0.000289564	0.117684	0.126	0.207	1	3	PSKH1
GM10762.1	0.000290538	-1.00701	0.01	0.041	1	3	GM10762
AHSA2	0.000290879	-0.190539	0.071	0.129	1	3	AHSA2
RBM34	0.000291949	-0.157103	0.103	0.172	1	3	RBM34
FASTKD2	0.000292147	-0.118857	0.033	0.075	1	3	FASTKD2
RUNDC1	0.000292587	0.169714	0.057	0.111	1	3	RUNDC1
QRSL1	0.000292761	-0.124939	0.045	0.092	1	3	QRSL1
SNHG3	0.000293998	-0.198201	0.045	0.092	1	3	SNHG3
ACAD9	0.000294162	-0.822439	0.019	0.054	1	3	ACAD9
PHLPP1.2	0.00029503	1.33251	0.233	0.197	1	3	PHLPP1
THOC5	0.000296485	0.129913	0.069	0.127	1	3	THOC5
ZFP12.1	0.000298108	-0.208608	0.053	0.105	1	3	ZFP12
SLC52A2	0.000298137	-0.483822	0.017	0.052	1	3	SLC52A2
ODR4	0.000298168	0.123134	0.233	0.352	1	3	ODR4
HMGN5	0.000298479	-1.36267	0.009	0.038	1	3	HMGN5
NR1D1.1	0.000302622	-0.916227	0.016	0.049	1	3	NR1D1
GEMIN6	0.000303684	-0.309265	0.012	0.044	1	3	GEMIN6
TMEM88.3	0.000304698	-2.97994	0.002	0.025	1	3	TMEM88
CFAP36	0.000307212	0.180657	0.084	0.148	1	3	CFAP36
LOX.2	0.00030759	-2.29566	0.003	0.029	1	3	LOX
ACAA2	0.00030931	-0.210827	0.048	0.097	1	3	ACAA2
ENPP5.1	0.000309414	-1.60359	0.009	0.038	1	3	ENPP5
KLHL2.1	0.000310514	1.13106	0.195	0.156	1	3	KLHL2
AMPH	0.000311692	0.102823	0.069	0.128	1	3	AMPH
PRKRA	0.000311844	0.17851	0.086	0.152	1	3	PRKRA
GM12703.3	0.000313712	0.578908	0.003	0.029	1	3	GM12703
PRORP.1	0.000314586	1.84283	0.126	0.088	1	3	PRORP
FTSJ1	0.000315822	0.236126	0.052	0.103	1	3	FTSJ1
IRF7.2	0.000316374	-0.869095	0.01	0.04	1	3	IRF7
TAGAP1	0.000316377	-0.603464	0.022	0.06	1	3	TAGAP1
TRPC4.3	0.000316657	-0.610394	0.019	0.054	1	3	TRPC4
ERAP1.1	0.000316862	0.406213	0.257	0.403	1	3	ERAP1
TMED1	0.000316886	-1.27581	0.007	0.035	1	3	TMED1
DNASE1L1.1	0.000317463	-0.110811	0.024	0.062	1	3	DNASE1L1
C130050O18RIK	0.000319199	-0.211191	0.036	0.08	1	3	C130050O18RIK
CMTR2	0.000321304	-0.553087	0.016	0.049	1	3	CMTR2
PTGS2OS	0.000321417	2.65607	0.016	0.004	1	3	PTGS2OS
H2-AA.2	0.000322016	-2.59152	0.043	0.088	1	3	H2-AA
NEURL2	0.000322343	-0.927597	0.009	0.038	1	3	NEURL2
SLC35A3	0.000323616	0.410633	0.166	0.267	1	3	SLC35A3
LIN52	0.000324106	1.59379	0.152	0.113	1	3	LIN52
E130311K13RIK	0.000324336	-0.608755	0.033	0.074	1	3	E130311K13RIK
ENSMUSG00000120248	0.000326421	1.81647	0.045	0.022	1	3	ENSMUSG00000120248
CDKN2D	0.000328006	-1.35466	0.009	0.038	1	3	CDKN2D
GOLM2	0.000328652	0.23806	0.066	0.121	1	3	GOLM2
GM9774	0.000329368	-0.531803	0.017	0.052	1	3	GM9774
PUS3	0.000330344	-0.1526	0.062	0.116	1	3	PUS3
PIH1D1	0.000332041	-0.102492	0.06	0.114	1	3	PIH1D1
TBC1D32	0.000333181	1.38079	0.138	0.099	1	3	TBC1D32
DENND4C	0.000333371	1.13027	0.266	0.236	1	3	DENND4C
ZFP317	0.00033395	-0.179882	0.06	0.114	1	3	ZFP317
GM7324	0.000335154	-1.20512	0.007	0.035	1	3	GM7324
SMC2	0.000336735	-0.420059	0.057	0.107	1	3	SMC2
SNTA1.1	0.000338406	0.730497	0.486	0.54	1	3	SNTA1
DUSP28	0.000340476	-2.84304	0.002	0.025	1	3	DUSP28
TMEM255B	0.000340494	-0.944098	0.009	0.038	1	3	TMEM255B
NDST1	0.000342975	0.101767	0.2	0.307	1	3	NDST1
GGCT	0.000343853	-1.68441	0.007	0.034	1	3	GGCT
ARID5A.2	0.000345067	-0.446938	0.031	0.072	1	3	ARID5A
MEIS3.1	0.000345708	0.116268	0.129	0.212	1	3	MEIS3
DKK2.3	0.000345814	-2.13312	0.01	0.04	1	3	DKK2
LY6G6E.1	0.000346793	-1.96597	0.003	0.028	1	3	LY6G6E
AZI2	0.000347276	0.17625	0.2	0.312	1	3	AZI2
2010204K13RIK	0.0003487	-1.28692	0.003	0.028	1	3	2010204K13RIK
ADPRM.1	0.000350842	-0.138332	0.059	0.111	1	3	ADPRM
GM43552	0.000350898	2.73854	0.017	0.005	1	3	GM43552
NSF.2	0.000352535	1.04667	0.364	0.358	1	3	NSF
GPD1	0.000353406	0.11968	0.024	0.062	1	3	GPD1
GVIN2.2	0.000354077	1.52679	0.084	0.052	1	3	GVIN2
RNF41	0.000355767	0.13278	0.217	0.338	1	3	RNF41
SMIM10L2A	0.000356124	-0.901296	0.01	0.04	1	3	SMIM10L2A
SETD3	0.000357474	0.159676	0.266	0.41	1	3	SETD3
SFMBT2.1	0.000358898	1.78464	0.057	0.03	1	3	SFMBT2
MLLT6.2	0.000359441	0.26767	0.157	0.254	1	3	MLLT6
RARS2.1	0.000360166	1.12588	0.188	0.15	1	3	RARS2
ZCCHC3	0.000361246	-0.230941	0.033	0.074	1	3	ZCCHC3
HK1.1	0.000364425	0.27008	0.091	0.158	1	3	HK1
MPG	0.000365688	-0.1678	0.034	0.077	1	3	MPG
DYNLT2B	0.000367826	0.114378	0.059	0.111	1	3	DYNLT2B
TMEM69.2	0.000371166	-0.402285	0.034	0.077	1	3	TMEM69
SVEP1	0.000371394	-0.268434	0.024	0.062	1	3	SVEP1
FAM43A	0.000373382	-4.11784	0	0.021	1	3	FAM43A
HILPDA	0.000373556	-1.16983	0.009	0.037	1	3	HILPDA
CBFA2T2	0.000377305	1.21427	0.259	0.233	1	3	CBFA2T2
TRP53INP2.3	0.000378002	-0.450862	0.022	0.059	1	3	TRP53INP2
ZFP85	0.000378579	-0.794344	0.021	0.056	1	3	ZFP85
GM38392	0.000379048	1.58605	0.062	0.034	1	3	GM38392
VAV2	0.000379051	1.05506	0.278	0.26	1	3	VAV2
COG6	0.000380421	0.128743	0.055	0.107	1	3	COG6
CLEC1A.1	0.00038256	-2.0433	0.005	0.031	1	3	CLEC1A
DYRK1A.2	0.000383935	0.734937	0.45	0.494	1	3	DYRK1A
RANBP17	0.000385666	-0.76521	0.012	0.043	1	3	RANBP17
KATNIP	0.000387223	1.18897	0.238	0.207	1	3	KATNIP
SLC9A1	0.000389581	0.22362	0.184	0.292	1	3	SLC9A1
LILRB4B.2	0.000390129	-1.55619	0.012	0.042	1	3	LILRB4B
TWF2.3	0.0003929	0.143866	0.29	0.44	1	3	TWF2
ALDH7A1	0.000393295	0.158819	0.069	0.125	1	3	ALDH7A1
SHLD3	0.000393454	-1.06004	0.012	0.043	1	3	SHLD3
NDUFS1	0.000394921	0.212845	0.221	0.342	1	3	NDUFS1
SP110	0.000394925	0.197085	0.266	0.409	1	3	SP110
NME4.1	0.000395763	-1.02	0.005	0.031	1	3	NME4
CCDC28A	0.00039658	-0.327308	0.033	0.074	1	3	CCDC28A
YTHDF3	0.000398436	0.528376	0.55	0.61	1	3	YTHDF3
SUCLA2	0.000398847	0.139325	0.126	0.204	1	3	SUCLA2
KTI12	0.000400094	-0.509635	0.026	0.064	1	3	KTI12
RANBP10	0.000401376	0.845364	0.359	0.359	1	3	RANBP10
PIM2.2	0.000402259	-0.315395	0.038	0.081	1	3	PIM2
SNRNP25.1	0.000404473	-0.853767	0.012	0.043	1	3	SNRNP25
RAD17	0.000406102	0.162506	0.133	0.214	1	3	RAD17
TMEM44.1	0.000408993	1.20441	0.183	0.145	1	3	TMEM44
GM10605	0.000409876	-0.343721	0.028	0.066	1	3	GM10605
TACR3	0.000411133	-1.45289	0.003	0.028	1	3	TACR3
GM40916.2	0.000412576	2.58704	0.024	0.009	1	3	GM40916
GM44505	0.000413707	-0.559952	0.016	0.048	1	3	GM44505
WIZ	0.000416729	0.310617	0.157	0.252	1	3	WIZ
SLC38A6	0.000417556	1.06735	0.271	0.244	1	3	SLC38A6
TRIM43C	0.000418335	2.59813	0.014	0.004	1	3	TRIM43C
PCGF6	0.000419797	0.225689	0.098	0.167	1	3	PCGF6
GOLGA2	0.000421933	0.131867	0.136	0.221	1	3	GOLGA2
TMEM259	0.000423915	0.160952	0.297	0.461	1	3	TMEM259
SLC25A35	0.000424738	-0.653791	0.012	0.042	1	3	SLC25A35
MEX3B.1	0.000425382	-0.141762	0.048	0.096	1	3	MEX3B
CYB5B	0.000428974	0.318448	0.141	0.227	1	3	CYB5B
SHLD2	0.000429547	1.12659	0.228	0.192	1	3	SHLD2
HIRA	0.000429672	0.203435	0.047	0.094	1	3	HIRA
SLC30A6	0.000429722	0.180434	0.071	0.128	1	3	SLC30A6
GM43774	0.000431401	2.19513	0.026	0.01	1	3	GM43774
TTC7B.2	0.000435661	1.39993	0.159	0.121	1	3	TTC7B
RALGDS.1	0.000435732	-0.861206	0.01	0.04	1	3	RALGDS
VCL.1	0.000437343	-0.10188	0.057	0.107	1	3	VCL
NUDT2	0.000439496	-1.28373	0.005	0.031	1	3	NUDT2
SEMA3D	0.000442187	-0.501838	0.033	0.073	1	3	SEMA3D
SLC2A9	0.000443012	1.43906	0.116	0.079	1	3	SLC2A9
GM48703	0.000443265	-0.347365	0.026	0.064	1	3	GM48703
NRG3	0.000443831	-0.139287	0.04	0.084	1	3	NRG3
DNAJC4	0.000444086	0.151327	0.045	0.092	1	3	DNAJC4
MSI2	0.00044614	0.682713	0.453	0.467	1	3	MSI2
MAP10	0.0004471	-0.645555	0.016	0.048	1	3	MAP10
AK6.2	0.000447454	-0.316447	0.04	0.083	1	3	AK6
1700001C19RIK	0.000448868	1.99982	0.071	0.041	1	3	1700001C19RIK
CFAP418	0.000449226	-0.185148	0.041	0.086	1	3	CFAP418
PRKD3	0.000449655	0.192147	0.278	0.42	1	3	PRKD3
UBE2J2	0.000450617	0.133403	0.148	0.235	1	3	UBE2J2
PILRA	0.000453363	0.214036	0.103	0.173	1	3	PILRA
RAPGEF6.2	0.000456096	0.597143	0.528	0.576	1	3	RAPGEF6
NUP210.2	0.000456369	-0.287117	0.04	0.083	1	3	NUP210
SAAL1	0.00045702	-0.319391	0.029	0.069	1	3	SAAL1
UBE3A	0.000459269	0.530371	0.59	0.649	1	3	UBE3A
WIPI1	0.000462924	-0.231121	0.071	0.125	1	3	WIPI1
GM7694.1	0.000463027	-0.281222	0.034	0.076	1	3	GM7694
TMEM62	0.000465884	-0.556439	0.017	0.05	1	3	TMEM62
SUPT5	0.000466728	0.200809	0.253	0.395	1	3	SUPT5
GM50230	0.000467413	-0.820417	0.012	0.042	1	3	GM50230
MRGBP	0.00046934	-0.158297	0.059	0.11	1	3	MRGBP
6030407O03RIK	0.000470127	2.38245	0.019	0.006	1	3	6030407O03RIK
SAP130	0.000471957	1.04886	0.317	0.306	1	3	SAP130
USP50	0.000472349	-0.508626	0.017	0.05	1	3	USP50
PHETA1.1	0.000472836	-0.631434	0.012	0.042	1	3	PHETA1
GM32031	0.000477182	-1.34206	0.007	0.033	1	3	GM32031
HLF.2	0.000477804	-0.183699	0.15	0.227	1	3	HLF
GRHPR	0.000478331	-1.83104	0.005	0.03	1	3	GRHPR
TWNK	0.000479263	-0.33083	0.028	0.066	1	3	TWNK
RNMT	0.00047955	0.203261	0.119	0.193	1	3	RNMT
GM16155	0.000479967	2.86947	0.016	0.004	1	3	GM16155
MAG	0.000481052	0.182105	0.153	0.246	1	3	MAG
PLTP	0.000481863	-0.612621	0.016	0.047	1	3	PLTP
ST7L	0.000482207	1.2018	0.219	0.187	1	3	ST7L
BCAT2	0.000485725	0.14927	0.183	0.284	1	3	BCAT2
FSTL4	0.000485876	-0.46525	0.017	0.05	1	3	FSTL4
NUP133	0.000486354	0.30735	0.079	0.14	1	3	NUP133
ZFP951	0.000486996	1.47628	0.128	0.09	1	3	ZFP951
GRIK1	0.0004884	0.189851	0.174	0.279	1	3	GRIK1
CLUAP1	0.000489109	0.141392	0.105	0.173	1	3	CLUAP1
AA465934.2	0.000492318	-0.314841	0.031	0.071	1	3	AA465934
DTX2	0.000492827	-0.142235	0.047	0.093	1	3	DTX2
PPAT	0.000493786	-0.44082	0.036	0.078	1	3	PPAT
MED14	0.000494922	0.344848	0.188	0.295	1	3	MED14
NAIF1.1	0.000494987	-0.416922	0.017	0.05	1	3	NAIF1
B4GALT6.2	0.000502957	0.144486	0.314	0.464	1	3	B4GALT6
SPRYD4	0.000506426	-0.41679	0.016	0.047	1	3	SPRYD4
DHX8	0.000508586	0.167926	0.141	0.226	1	3	DHX8
PMM1	0.000509166	-1.10482	0.007	0.033	1	3	PMM1
PAQR4	0.000513487	-0.895478	0.014	0.045	1	3	PAQR4
CPEB2.1	0.000513781	0.100518	0.276	0.4	1	3	CPEB2
BHLHE40.3	0.000514435	-0.775639	0.009	0.036	1	3	BHLHE40
FBXO21	0.000515818	-0.181848	0.034	0.076	1	3	FBXO21
NBEAL1	0.000516233	0.684126	0.34	0.315	1	3	NBEAL1
TNFSF10	0.000517124	-0.498899	0.026	0.063	1	3	TNFSF10
HARS	0.000518459	0.34171	0.093	0.158	1	3	HARS
ZCRB1	0.000519947	0.140817	0.19	0.295	1	3	ZCRB1
GM29394	0.000520097	1.92367	0.031	0.013	1	3	GM29394
ZFP268.1	0.000521847	-0.790785	0.014	0.044	1	3	ZFP268
MCAT	0.00052318	-0.195918	0.022	0.058	1	3	MCAT
DOP1A	0.000524585	0.950413	0.238	0.203	1	3	DOP1A
ATP6V1H	0.000525387	0.243218	0.166	0.261	1	3	ATP6V1H
FAM110B	0.00052641	2.3976	0.026	0.01	1	3	FAM110B
HIC2.1	0.00052671	-0.375806	0.033	0.072	1	3	HIC2
ENSMUSG00000120583.1	0.00052905	1.71278	0.031	0.013	1	3	ENSMUSG00000120583
GAB3.1	0.000529114	1.48937	0.219	0.189	1	3	GAB3
AI662270	0.000531331	-1.18907	0.009	0.036	1	3	AI662270
RAET1E	0.00053198	-0.997125	0.007	0.033	1	3	RAET1E
POLH	0.0005322	-0.183491	0.048	0.094	1	3	POLH
GM44710.3	0.000532558	-0.634864	0.038	0.079	1	3	GM44710
BBC3.2	0.000532966	-0.886635	0.01	0.039	1	3	BBC3
GM16124	0.000535666	1.30704	0.091	0.057	1	3	GM16124
ARFIP2.1	0.000536434	0.152405	0.097	0.163	1	3	ARFIP2
UBE2D1	0.000537754	0.297	0.198	0.306	1	3	UBE2D1
RAB2B.1	0.000538487	0.235547	0.112	0.182	1	3	RAB2B
VPS33A	0.000540532	0.173358	0.143	0.23	1	3	VPS33A
PIGQ	0.000543305	0.134149	0.088	0.152	1	3	PIGQ
ENSMUSG00000119960	0.000545187	2.73284	0.01	0.002	1	3	ENSMUSG00000119960
TRAF3.2	0.000545716	1.00783	0.278	0.253	1	3	TRAF3
GM37401	0.000548095	-3.74638	0	0.02	1	3	GM37401
TTPAL	0.000552775	-0.240951	0.033	0.073	1	3	TTPAL
GM20712	0.000554527	-1.51037	0.007	0.033	1	3	GM20712
MAP2K7	0.000556681	0.266908	0.121	0.197	1	3	MAP2K7
TRAF6	0.000557976	0.205292	0.167	0.264	1	3	TRAF6
ENSMUSG00000121050	0.000559419	1.8629	0.038	0.018	1	3	ENSMUSG00000121050
WDR5	0.000561151	0.296391	0.059	0.11	1	3	WDR5
TCEANC	0.000564897	-0.302753	0.022	0.057	1	3	TCEANC
APBB1	0.000566027	-0.699088	0.014	0.044	1	3	APBB1
METRNL.1	0.000568317	-1.65488	0.007	0.033	1	3	METRNL
SH3BP2.1	0.000571466	0.288104	0.169	0.269	1	3	SH3BP2
SS18L2	0.000572335	-0.622902	0.019	0.052	1	3	SS18L2
DNAJB5	0.000574051	-0.130019	0.041	0.085	1	3	DNAJB5
SLF2.1	0.000579607	0.681079	0.459	0.498	1	3	SLF2
SMIM31	0.00058561	-0.435119	0.022	0.057	1	3	SMIM31
ULK4	0.000587454	1.65912	0.095	0.062	1	3	ULK4
PATL2	0.00058997	-0.555513	0.014	0.044	1	3	PATL2
ACER1	0.000590433	-0.929575	0.012	0.041	1	3	ACER1
OTUD7B	0.000595387	0.934035	0.34	0.336	1	3	OTUD7B
POSTN	0.000595703	-0.423839	0.012	0.041	1	3	POSTN
E2F6	0.000601255	-0.594573	0.014	0.044	1	3	E2F6
2410002F23RIK.1	0.000602213	0.10875	0.072	0.129	1	3	2410002F23RIK
TBC1D7	0.000602642	-0.49215	0.019	0.052	1	3	TBC1D7
SLC25A14	0.000602899	-1.14288	0.01	0.038	1	3	SLC25A14
STRN4	0.00060574	0.181163	0.245	0.375	1	3	STRN4
IQCC	0.000611617	-0.547634	0.022	0.057	1	3	IQCC
PAIP2B	0.000612751	-0.334075	0.036	0.077	1	3	PAIP2B
TUBG1	0.00061374	-0.830413	0.016	0.047	1	3	TUBG1
TMEM216.1	0.000614042	-0.653725	0.026	0.062	1	3	TMEM216
UCHL5	0.000614463	0.231081	0.143	0.225	1	3	UCHL5
ZFP119B	0.000614581	-0.736174	0.01	0.038	1	3	ZFP119B
PRPS1L3	0.000616231	-0.46518	0.017	0.049	1	3	PRPS1L3
PLA2G7	0.000618051	-1.27693	0.007	0.033	1	3	PLA2G7
SLC44A5	0.000619345	-0.968777	0.01	0.038	1	3	SLC44A5
GGTA1.2	0.000620863	0.69289	0.417	0.43	1	3	GGTA1
EXO5	0.000621076	-0.123766	0.047	0.092	1	3	EXO5
SOX15	0.000622684	-2.04673	0.003	0.027	1	3	SOX15
TMEM138	0.000623196	-0.150561	0.031	0.07	1	3	TMEM138
TGIF2.1	0.000625079	-0.115855	0.047	0.092	1	3	TGIF2
TEX30.2	0.000625096	-0.784671	0.014	0.044	1	3	TEX30
ALDOC.2	0.000626358	-1.44635	0.002	0.023	1	3	ALDOC
FAM151B	0.000626441	-0.336789	0.031	0.069	1	3	FAM151B
ENSMUSG00000121114	0.000630313	-1.63925	0.003	0.027	1	3	ENSMUSG00000121114
GM30624	0.000633045	1.40881	0.119	0.085	1	3	GM30624
EDNRA	0.000633859	-0.293353	0.022	0.057	1	3	EDNRA
ZFP60.2	0.000636897	-0.175889	0.086	0.144	1	3	ZFP60
GM17066.2	0.000639772	0.989879	0.284	0.269	1	3	GM17066
DUBR.1	0.000650189	-0.212265	0.05	0.096	1	3	DUBR
TEDC2	0.000650872	-1.25968	0.007	0.032	1	3	TEDC2
2010320M18RIK.2	0.000653331	-0.888057	0.01	0.038	1	3	2010320M18RIK
PGLYRP3.1	0.000661474	-1.87638	0.002	0.023	1	3	PGLYRP3
FES.1	0.000663023	0.384871	0.633	0.752	1	3	FES
TRMT44	0.000663759	-1.01721	0.007	0.032	1	3	TRMT44
SWT1.1	0.000663811	0.954166	0.321	0.305	1	3	SWT1
DOP1B.1	0.000664207	0.141126	0.216	0.323	1	3	DOP1B
RAC3.1	0.000666649	-1.53155	0.003	0.026	1	3	RAC3
PPP3CC.1	0.000668023	1.83335	0.09	0.058	1	3	PPP3CC
GM49457.2	0.000673808	-0.215707	0.017	0.049	1	3	GM49457
HTATIP2	0.000676073	-1.03654	0.005	0.029	1	3	HTATIP2
GTF3C5	0.000677115	-0.229456	0.031	0.069	1	3	GTF3C5
CEP85L.1	0.000677247	0.814297	0.352	0.337	1	3	CEP85L
OSBP	0.0006792	0.165979	0.257	0.394	1	3	OSBP
SEPTIN10.1	0.000680775	0.138838	0.083	0.142	1	3	SEPTIN10
NANP.1	0.000683258	-0.413539	0.024	0.059	1	3	NANP
9330133O14RIK.1	0.000683723	-0.236161	0.04	0.081	1	3	9330133O14RIK
FHAD1.3	0.000684109	0.491528	0.076	0.133	1	3	FHAD1
RBFOX2.2	0.000685158	1.6748	0.097	0.064	1	3	RBFOX2
PKDCC	0.000685926	-0.428825	0.04	0.081	1	3	PKDCC
FAM220A.1	0.000686511	0.132	0.083	0.141	1	3	FAM220A
RBBP6	0.000687652	0.644798	0.533	0.594	1	3	RBBP6
GM17160	0.00069078	2.4081	0.017	0.005	1	3	GM17160
SLC5A3.1	0.00069124	-0.101561	0.047	0.091	1	3	SLC5A3
RNF24	0.000692206	0.101571	0.072	0.127	1	3	RNF24
NHLRC1	0.000694274	-2.63783	0.002	0.023	1	3	NHLRC1
BATF2	0.000700273	-0.662348	0.012	0.041	1	3	BATF2
TXNL4B.1	0.000700453	-0.623525	0.012	0.041	1	3	TXNL4B
GM15726.3	0.000706291	-0.512913	0.016	0.046	1	3	GM15726
DCTN5.2	0.000706738	0.246309	0.207	0.319	1	3	DCTN5
FITM2	0.000709775	-0.967777	0.01	0.038	1	3	FITM2
RFX7	0.000711193	0.990998	0.317	0.303	1	3	RFX7
PEX11A	0.0007112	-0.91906	0.017	0.048	1	3	PEX11A
CHST10.1	0.0007121	-0.736203	0.016	0.046	1	3	CHST10
MAP3K9	0.000714848	1.66104	0.078	0.048	1	3	MAP3K9
TTYH2.1	0.000715071	-0.291315	0.033	0.072	1	3	TTYH2
ZMIZ2.2	0.000715602	0.19498	0.184	0.29	1	3	ZMIZ2
YIPF1	0.00072552	0.327267	0.171	0.266	1	3	YIPF1
IMPACT.2	0.000734262	0.868957	0.333	0.322	1	3	IMPACT
TNFRSF12A.3	0.000737244	-0.867988	0.01	0.038	1	3	TNFRSF12A
FN3KRP	0.000743298	-0.269212	0.028	0.064	1	3	FN3KRP
EXOSC7	0.000744728	0.186091	0.062	0.113	1	3	EXOSC7
MRPS25	0.000752206	-0.136112	0.043	0.086	1	3	MRPS25
ZFP120.2	0.00075511	0.12052	0.241	0.361	1	3	ZFP120
ZFP959	0.000755413	-0.535447	0.029	0.066	1	3	ZFP959
RPA2	0.000755641	-0.473428	0.021	0.054	1	3	RPA2
INTS11	0.000757502	0.264283	0.055	0.103	1	3	INTS11
AA986860	0.000765325	-0.249094	0.021	0.054	1	3	AA986860
NAPG	0.000765537	0.199313	0.153	0.239	1	3	NAPG
GM34455.3	0.000766106	-0.564066	0.026	0.061	1	3	GM34455
ARHGAP35.1	0.000767794	1.21141	0.205	0.172	1	3	ARHGAP35
NBL1.1	0.000770106	-0.18879	0.022	0.056	1	3	NBL1
TSC1	0.000770204	1.16552	0.219	0.188	1	3	TSC1
2310010J17RIK.1	0.000779068	-1.05739	0.01	0.038	1	3	2310010J17RIK
PLCB2.1	0.000782512	0.757857	0.4	0.425	1	3	PLCB2
KLHL14	0.000783489	-0.126592	0.028	0.064	1	3	KLHL14
CYP4X1	0.000784211	-0.278022	0.043	0.086	1	3	CYP4X1
ZFP874B	0.000786087	-0.109472	0.04	0.081	1	3	ZFP874B
VSIG10L	0.000796983	-0.647482	0.016	0.046	1	3	VSIG10L
GGA1	0.000803165	0.21944	0.084	0.146	1	3	GGA1
GM26760.1	0.000804755	1.58187	0.036	0.017	1	3	GM26760
FASN.1	0.00080657	-0.396979	0.017	0.048	1	3	FASN
ENGASE	0.00080835	0.136655	0.131	0.21	1	3	ENGASE
ENSMUSG00000120648.1	0.000809065	2.53704	0.026	0.01	1	3	ENSMUSG00000120648
ZCCHC8	0.00081149	0.204815	0.186	0.287	1	3	ZCCHC8
TFB1M	0.000812568	-0.164037	0.05	0.095	1	3	TFB1M
PPP2R3C.1	0.000813284	0.304956	0.103	0.17	1	3	PPP2R3C
GM45472.1	0.00081759	-1.11146	0.01	0.037	1	3	GM45472
RP9	0.000818707	0.456913	0.19	0.293	1	3	RP9
ERO1B.2	0.000821751	0.264377	0.083	0.141	1	3	ERO1B
LENG9	0.000825392	-0.471023	0.024	0.058	1	3	LENG9
USP53	0.000825434	0.267513	0.053	0.101	1	3	USP53
TXNRD3	0.000828057	-1.29323	0.009	0.034	1	3	TXNRD3
BTK.2	0.000828604	0.655235	0.455	0.496	1	3	BTK
MRS2	0.000832579	0.206631	0.095	0.158	1	3	MRS2
KLF9	0.000842075	-1.08429	0.016	0.045	1	3	KLF9
AEN	0.000847838	-0.41809	0.019	0.051	1	3	AEN
EEF1AKMT1	0.000849292	0.110604	0.052	0.098	1	3	EEF1AKMT1
PSTPIP2.1	0.000853765	1.8552	0.066	0.038	1	3	PSTPIP2
LTB.1	0.000854281	-0.892347	0.014	0.043	1	3	LTB
RNF150.2	0.000854577	1.16616	0.15	0.111	1	3	RNF150
POGZ.1	0.000855395	1.06982	0.284	0.266	1	3	POGZ
SPATA1	0.000857645	1.2612	0.126	0.09	1	3	SPATA1
BICDL1	0.000863554	-2.03125	0.003	0.025	1	3	BICDL1
EVA1A.1	0.000864073	0.113456	0.109	0.175	1	3	EVA1A
IRGQ	0.00086411	-0.117417	0.034	0.074	1	3	IRGQ
MAN1A2.2	0.000864471	0.290331	0.797	0.869	1	3	MAN1A2
PLEKHA3	0.000864801	0.203555	0.078	0.134	1	3	PLEKHA3
IL1RL1	0.00086846	0.182295	0.057	0.104	1	3	IL1RL1
DNTTIP1	0.000872179	0.128914	0.11	0.179	1	3	DNTTIP1
GOLGA1.1	0.000873521	1.01601	0.257	0.229	1	3	GOLGA1
RFX5	0.00087578	-0.107748	0.057	0.105	1	3	RFX5
LAMB2.1	0.000876104	0.191716	0.059	0.108	1	3	LAMB2
NID2.1	0.00087845	0.150851	0.076	0.131	1	3	NID2
PALS2.1	0.000880289	1.2476	0.283	0.266	1	3	PALS2
VPS26C	0.000880329	0.118855	0.078	0.134	1	3	VPS26C
ENSMUSG00000120580.1	0.000886454	0.105585	0.176	0.26	1	3	ENSMUSG00000120580
RRAGD.2	0.000889523	-1.2118	0.007	0.031	1	3	RRAGD
GBE1.1	0.000893923	1.16303	0.247	0.219	1	3	GBE1
DIP2A.1	0.00089852	1.52903	0.102	0.069	1	3	DIP2A
CREB3L2.2	0.000900959	0.129893	0.322	0.468	1	3	CREB3L2
RC3H1	0.000902444	0.625501	0.471	0.499	1	3	RC3H1
MOB2	0.000903274	1.43057	0.147	0.113	1	3	MOB2
PAXX	0.000912171	-0.160425	0.048	0.093	1	3	PAXX
ILDR2	0.000912548	0.228569	0.24	0.349	1	3	ILDR2
ZSCAN18	0.000913336	-0.376394	0.026	0.061	1	3	ZSCAN18
RWDD2B	0.000916606	-1.58265	0.005	0.028	1	3	RWDD2B
INTS5	0.000920019	-0.286388	0.031	0.068	1	3	INTS5
HTRA3	0.000920178	-0.145711	0.036	0.075	1	3	HTRA3
TAF15.2	0.000923099	0.776574	0.4	0.418	1	3	TAF15
DNAJC16	0.000932911	0.141607	0.107	0.176	1	3	DNAJC16
ALG9	0.000936614	0.203785	0.128	0.203	1	3	ALG9
CSRP1.2	0.0009404	-1.21542	0.007	0.031	1	3	CSRP1
SH2D6	0.000942834	-0.942886	0.014	0.042	1	3	SH2D6
DCK	0.000942999	-0.254397	0.028	0.063	1	3	DCK
SLCO6B1	0.000948887	3.09222	0.01	0.002	1	3	SLCO6B1
MTM1.1	0.000953749	1.29133	0.131	0.096	1	3	MTM1
NAT2	0.000954602	-0.345053	0.026	0.06	1	3	NAT2
SENP6.2	0.00095639	0.442493	0.533	0.562	1	3	SENP6
VPS41.1	0.000958633	0.815509	0.398	0.421	1	3	VPS41
COPS3	0.000958842	0.256934	0.138	0.218	1	3	COPS3
PQLC3.1	0.000961053	-1.77486	0.003	0.025	1	3	PQLC3
TSNAX	0.000964488	0.204294	0.119	0.192	1	3	TSNAX
GSN.2	0.000968432	-1.49642	0.003	0.025	1	3	GSN
SLC25A27	0.000970673	1.41416	0.074	0.045	1	3	SLC25A27
KAT7	0.000973776	0.285783	0.216	0.329	1	3	KAT7
ILKAP	0.000974872	0.12077	0.15	0.234	1	3	ILKAP
RAB24	0.000975557	0.229987	0.138	0.22	1	3	RAB24
ZFP719.2	0.00097941	0.157459	0.078	0.133	1	3	ZFP719
VMN2R79	0.000982991	2.62481	0.016	0.005	1	3	VMN2R79
CFDP1	0.000983888	0.526449	0.15	0.236	1	3	CFDP1
CDK16	0.000986591	0.247574	0.112	0.183	1	3	CDK16
SEPTIN6.1	0.000986606	0.111929	0.05	0.094	1	3	SEPTIN6
SLC25A15.1	0.000987522	-0.281401	0.019	0.05	1	3	SLC25A15
ME2	0.000988426	0.144852	0.109	0.173	1	3	ME2
SLC26A9	0.000995011	-1.0946	0.007	0.031	1	3	SLC26A9
STARD4.1	0.000997063	-0.740312	0.009	0.034	1	3	STARD4
GRTP1	0.00100165	-1.97779	0.003	0.025	1	3	GRTP1
E130308A19RIK	0.0010055	1.27807	0.174	0.138	1	3	E130308A19RIK
ZC3H3	0.00100637	0.147312	0.157	0.244	1	3	ZC3H3
ACVR1B	0.00101659	0.290998	0.105	0.172	1	3	ACVR1B
VMAC	0.00101672	-2.49556	0.002	0.022	1	3	VMAC
2310039H08RIK	0.00102261	-1.52872	0.003	0.025	1	3	2310039H08RIK
ALKBH2.1	0.00102697	-0.174283	0.019	0.05	1	3	ALKBH2
ADPRS	0.00103187	0.26896	0.045	0.088	1	3	ADPRS
GRK5.1	0.00103226	1.53242	0.084	0.054	1	3	GRK5
SLC6A8	0.00103951	-1.16271	0.01	0.037	1	3	SLC6A8
RAI1.1	0.0010429	0.952412	0.295	0.28	1	3	RAI1
ING2.1	0.00104733	0.106389	0.102	0.166	1	3	ING2
ST3GAL1.1	0.00105061	-0.377487	0.028	0.063	1	3	ST3GAL1
GABPB2	0.00105163	0.992869	0.295	0.272	1	3	GABPB2
RASGEF1A	0.00105336	-0.679505	0.007	0.031	1	3	RASGEF1A
CASP12.1	0.00105781	-1.26781	0.012	0.039	1	3	CASP12
SHPRH	0.00105943	0.96015	0.269	0.242	1	3	SHPRH
DAP3	0.00106129	0.169765	0.11	0.178	1	3	DAP3
TCIM.3	0.00106696	-1.34082	0.01	0.036	1	3	TCIM
KNOP1	0.00106902	0.167795	0.252	0.369	1	3	KNOP1
CDK5.1	0.00106946	0.2061	0.097	0.16	1	3	CDK5
GBP8	0.00107806	0.359359	0.05	0.095	1	3	GBP8
PKIG	0.00107901	0.97335	0.398	0.442	1	3	PKIG
YARS	0.00108015	0.293516	0.16	0.248	1	3	YARS
PABPC4.2	0.00108073	0.150417	0.221	0.328	1	3	PABPC4
GM15417	0.00108168	-0.847838	0.012	0.039	1	3	GM15417
PIGW	0.00108207	-1.38222	0.007	0.031	1	3	PIGW
RAB12	0.00108403	0.211637	0.267	0.402	1	3	RAB12
B430306N03RIK.3	0.00108855	-0.433031	0.024	0.057	1	3	B430306N03RIK
CCDC22	0.00109122	-0.39641	0.026	0.06	1	3	CCDC22
ACTR3B.3	0.00109651	-0.780669	0.007	0.031	1	3	ACTR3B
RSPRY1.1	0.00110215	1.07999	0.269	0.249	1	3	RSPRY1
GALC	0.00110765	0.300729	0.14	0.22	1	3	GALC
EXT2	0.00111027	0.396095	0.183	0.284	1	3	EXT2
SH2B1	0.00111217	0.191432	0.117	0.19	1	3	SH2B1
SNF8	0.00111987	0.301207	0.152	0.238	1	3	SNF8
RWDD2A	0.00112081	-2.19042	0.003	0.025	1	3	RWDD2A
ZFP58	0.00112372	-0.863926	0.012	0.039	1	3	ZFP58
TTLL4.1	0.00112647	1.1137	0.186	0.153	1	3	TTLL4
MTG1	0.00112757	-0.110451	0.033	0.07	1	3	MTG1
GM15523.1	0.00113287	1.5068	0.078	0.049	1	3	GM15523
TICAM1.1	0.00113387	-0.278064	0.034	0.072	1	3	TICAM1
SUGCT.1	0.0011369	1.56986	0.116	0.083	1	3	SUGCT
PCGF5.2	0.00113885	0.366875	0.098	0.158	1	3	PCGF5
ZFP30.1	0.00114099	-0.274228	0.052	0.095	1	3	ZFP30
ZBTB11OS1	0.0011419	-1.80428	0.002	0.021	1	3	ZBTB11OS1
PIKFYVE.1	0.00114573	0.786177	0.298	0.28	1	3	PIKFYVE
ENSMUSG00000121168.2	0.00114743	-0.53136	0.019	0.05	1	3	ENSMUSG00000121168
JMY	0.00115112	0.190613	0.162	0.246	1	3	JMY
COL15A1	0.00115367	0.182652	0.257	0.378	1	3	COL15A1
4933424M12RIK	0.00115963	-0.741766	0.022	0.054	1	3	4933424M12RIK
WRAP73	0.00116072	0.15467	0.043	0.085	1	3	WRAP73
ATXN10	0.0011628	0.4257	0.336	0.514	1	3	ATXN10
PCLO	0.00116368	-0.221592	0.024	0.057	1	3	PCLO
MARCHF9	0.00116374	-1.20008	0.007	0.031	1	3	MARCHF9
CCDC28B	0.00116702	0.11769	0.09	0.149	1	3	CCDC28B
MYO7A	0.0011743	0.164815	0.166	0.255	1	3	MYO7A
LRSAM1	0.00117448	0.247938	0.109	0.176	1	3	LRSAM1
TBL1XR1	0.00117589	0.514115	0.553	0.631	1	3	TBL1XR1
UIMC1	0.00117645	0.924129	0.326	0.317	1	3	UIMC1
GPR107.2	0.00117645	0.153664	0.262	0.394	1	3	GPR107
GM11998	0.00117978	1.48561	0.076	0.047	1	3	GM11998
WASHC5	0.00118137	0.178155	0.126	0.199	1	3	WASHC5
ENSMUSG00000121007.2	0.00118336	-0.811808	0.014	0.042	1	3	ENSMUSG00000121007
ZFP623	0.00119494	-0.342096	0.033	0.07	1	3	ZFP623
GIGYF1	0.00119977	0.562041	0.507	0.563	1	3	GIGYF1
SNAP23.1	0.00120606	0.263445	0.271	0.405	1	3	SNAP23
GM5592	0.00121112	2.19717	0.026	0.011	1	3	GM5592
NOS1	0.00121569	-0.643687	0.012	0.039	1	3	NOS1
SYCE2.1	0.00122059	-0.337833	0.019	0.049	1	3	SYCE2
CNKSR3.2	0.00122248	1.50129	0.095	0.064	1	3	CNKSR3
RAB3A	0.00122283	-0.639208	0.016	0.044	1	3	RAB3A
CCDC88A.1	0.00122616	0.707939	0.371	0.346	1	3	CCDC88A
LRATD2	0.00123692	-0.553194	0.019	0.049	1	3	LRATD2
NOVA1	0.00123789	0.936137	0.288	0.265	1	3	NOVA1
R3HCC1.1	0.00124312	-0.509171	0.014	0.041	1	3	R3HCC1
PPP1R3D.1	0.00124834	-0.294513	0.04	0.079	1	3	PPP1R3D
A430035B10RIK	0.0012503	-4.06872	0	0.018	1	3	A430035B10RIK
POLG	0.00125716	0.248208	0.172	0.267	1	3	POLG
ALG6	0.00125796	0.199222	0.076	0.13	1	3	ALG6
2810414N06RIK	0.00126332	-1.79005	0.003	0.024	1	3	2810414N06RIK
SKINT4.3	0.00126721	-1.31065	0.005	0.027	1	3	SKINT4
GM3294	0.00127158	0.106116	0.076	0.13	1	3	GM3294
4930556M19RIK.2	0.00127424	-0.723074	0.002	0.021	1	3	4930556M19RIK
4932412D23RIK	0.00127508	1.74141	0.031	0.014	1	3	4932412D23RIK
A930023M06RIK	0.00127544	2.90719	0.012	0.003	1	3	A930023M06RIK
GM13814	0.00128652	1.99595	0.029	0.013	1	3	GM13814
GM48715	0.00129334	-0.388458	0.019	0.049	1	3	GM48715
RGL1.1	0.00129608	0.824939	0.403	0.436	1	3	RGL1
FGF11.1	0.00130269	-0.117864	0.036	0.074	1	3	FGF11
FAM234A	0.00130403	0.424177	0.079	0.134	1	3	FAM234A
MYCL.1	0.00130932	-0.674481	0.014	0.041	1	3	MYCL
MLYCD	0.00131034	-0.142772	0.033	0.069	1	3	MLYCD
MARCHF5	0.00131492	0.157743	0.181	0.274	1	3	MARCHF5
TRAPPC6B	0.00131786	0.180897	0.153	0.235	1	3	TRAPPC6B
ADCY3.1	0.00131833	-0.649118	0.01	0.036	1	3	ADCY3
VCPKMT	0.00132185	-0.744916	0.016	0.044	1	3	VCPKMT
FAM216A	0.00132444	-2.8118	0.002	0.021	1	3	FAM216A
KDM5C	0.00132573	0.79502	0.429	0.469	1	3	KDM5C
MED18	0.00132639	-0.175063	0.016	0.044	1	3	MED18
ZDHHC13	0.00132783	0.191495	0.11	0.176	1	3	ZDHHC13
MRPL38	0.00132931	0.201178	0.059	0.106	1	3	MRPL38
GM28874	0.00133571	2.06636	0.041	0.021	1	3	GM28874
CEP19	0.00136138	-1.29868	0.009	0.033	1	3	CEP19
ELL2.2	0.00136167	0.297908	0.083	0.137	1	3	ELL2
MMP11	0.00136278	-0.711444	0.012	0.038	1	3	MMP11
TRIP12	0.00136321	0.48754	0.545	0.632	1	3	TRIP12
GORAB	0.0013647	-0.257629	0.031	0.066	1	3	GORAB
SNHG16	0.00136586	-0.994875	0.007	0.03	1	3	SNHG16
TTLL5	0.00136694	1.29384	0.116	0.082	1	3	TTLL5
CYTIP.2	0.00137631	-0.312858	0.024	0.056	1	3	CYTIP
PARD3.1	0.0013796	0.192814	0.043	0.084	1	3	PARD3
NSD2.1	0.00137977	0.95308	0.257	0.232	1	3	NSD2
RFC4.1	0.00138031	-0.626652	0.012	0.038	1	3	RFC4
TEX14.3	0.00138154	0.560351	0.128	0.2	1	3	TEX14
GM3248	0.00138359	1.23077	0.136	0.103	1	3	GM3248
ZFP598	0.00138735	0.236623	0.212	0.328	1	3	ZFP598
ERRFI1.2	0.00138847	0.205644	0.119	0.185	1	3	ERRFI1
APPL2	0.00139331	0.579811	0.484	0.535	1	3	APPL2
B630019A10RIK	0.0013941	-1.37063	0.005	0.027	1	3	B630019A10RIK
ZDHHC21	0.00139424	0.10374	0.1	0.159	1	3	ZDHHC21
SLC10A7.1	0.00139449	1.11435	0.233	0.207	1	3	SLC10A7
RNASET2B	0.0013956	-0.680667	0.012	0.038	1	3	RNASET2B
HSPA2.1	0.00139603	-3.70025	0	0.017	1	3	HSPA2
FAM234B.1	0.00139706	0.298918	0.079	0.134	1	3	FAM234B
PRKAR2B	0.00139843	2.75773	0.014	0.004	1	3	PRKAR2B
TET2	0.00140576	0.58913	0.443	0.465	1	3	TET2
IL18BP.1	0.00141042	-1.1275	0.005	0.027	1	3	IL18BP
GM28175	0.00141523	-2.37455	0.002	0.021	1	3	GM28175
ENSMUSG00000120882.1	0.00141813	-2.06186	0.002	0.021	1	3	ENSMUSG00000120882
RAB11FIP2	0.00143686	1.11801	0.191	0.157	1	3	RAB11FIP2
GPR165.1	0.00144466	-0.277724	0.028	0.061	1	3	GPR165
POLL	0.00144676	-0.467372	0.022	0.054	1	3	POLL
MCM5.1	0.00145807	-1.08402	0.012	0.038	1	3	MCM5
TEX10	0.00147484	0.159831	0.081	0.136	1	3	TEX10
ANAPC4	0.00147724	0.16064	0.155	0.237	1	3	ANAPC4
FRG2F1	0.00147774	-0.160172	0.022	0.054	1	3	FRG2F1
ENSMUSG00000120586.3	0.00147899	-1.71113	0.003	0.024	1	3	ENSMUSG00000120586
PCP4.1	0.00149382	-1.3167	0.003	0.024	1	3	PCP4
SPPL2B	0.00149517	-0.484165	0.021	0.051	1	3	SPPL2B
BCLAF1	0.00149587	0.335552	0.65	0.708	1	3	BCLAF1
2700049A03RIK.1	0.00149962	1.1713	0.16	0.126	1	3	2700049A03RIK
NAALAD2.1	0.0015002	0.18954	0.202	0.288	1	3	NAALAD2
PML	0.00153112	0.236491	0.097	0.156	1	3	PML
NDC1	0.00155009	-0.158743	0.029	0.063	1	3	NDC1
ARHGAP30	0.00155248	0.642722	0.488	0.549	1	3	ARHGAP30
DIDO1.2	0.00155657	0.773158	0.343	0.346	1	3	DIDO1
DNPH1.1	0.00155887	-3.68283	0	0.017	1	3	DNPH1
BTG3.2	0.00156526	0.283465	0.05	0.093	1	3	BTG3
MEAK7	0.00157253	-1.0377	0.005	0.027	1	3	MEAK7
GM41804.1	0.00158448	1.48995	0.052	0.029	1	3	GM41804
CEP126	0.00160959	2.62894	0.01	0.003	1	3	CEP126
ZFP72.1	0.00161172	-0.805214	0.021	0.05	1	3	ZFP72
FCRL5	0.00161351	2.50036	0.01	0.003	1	3	FCRL5
RGS14	0.00161844	-0.297887	0.036	0.073	1	3	RGS14
BEND3.1	0.00162976	-0.678456	0.017	0.046	1	3	BEND3
YIPF2	0.00163312	-0.478828	0.012	0.038	1	3	YIPF2
PRNP.2	0.00164051	-0.444662	0.017	0.046	1	3	PRNP
ZFP1	0.00164956	0.256885	0.121	0.19	1	3	ZFP1
PAXBP1.1	0.00167355	0.724002	0.374	0.382	1	3	PAXBP1
SIGLECG.1	0.00168115	-0.616663	0.019	0.048	1	3	SIGLECG
OPLAH.1	0.00168308	0.121315	0.034	0.071	1	3	OPLAH
MARCHF6	0.00168573	0.221904	0.334	0.5	1	3	MARCHF6
DOK3.2	0.00168892	0.203381	0.193	0.292	1	3	DOK3
DNAJC27.1	0.00169885	-0.243924	0.029	0.063	1	3	DNAJC27
ENSMUSG00000120024.2	0.0017071	-0.341848	0.014	0.04	1	3	ENSMUSG00000120024
4930549G23RIK.1	0.00171441	1.39971	0.131	0.097	1	3	4930549G23RIK
NRARP.1	0.00173499	-0.48563	0.012	0.038	1	3	NRARP
ZFP280C	0.00173728	1.03099	0.219	0.19	1	3	ZFP280C
HS6ST3	0.00173792	-0.186445	0.022	0.053	1	3	HS6ST3
ABI2	0.00173855	0.332819	0.126	0.195	1	3	ABI2
ANAPC5	0.00173993	0.159367	0.297	0.445	1	3	ANAPC5
NDRG2.3	0.00174283	-0.309852	0.022	0.053	1	3	NDRG2
VPS37C	0.00174538	0.163801	0.06	0.107	1	3	VPS37C
MVK	0.0017464	-0.54404	0.014	0.04	1	3	MVK
FAHD1.1	0.00174866	-0.133438	0.033	0.068	1	3	FAHD1
ACOT8	0.00176174	0.130606	0.064	0.111	1	3	ACOT8
RAB40C.2	0.00176302	1.10621	0.267	0.25	1	3	RAB40C
MOCS1	0.00176403	0.149068	0.074	0.126	1	3	MOCS1
GM9796	0.00176586	-0.727009	0.012	0.038	1	3	GM9796
GALNT9	0.00176756	-2.01132	0.002	0.02	1	3	GALNT9
MVD.1	0.00176756	-1.82952	0.002	0.02	1	3	MVD
HSPA4L	0.00179222	-0.184396	0.038	0.074	1	3	HSPA4L
NAGK.1	0.00179611	0.399273	0.159	0.241	1	3	NAGK
GM15834.1	0.00179678	1.51647	0.05	0.028	1	3	GM15834
PIRB.2	0.0018015	0.21616	0.086	0.142	1	3	PIRB
XK	0.00180326	-0.702083	0.016	0.043	1	3	XK
PALD1.1	0.00182456	0.155139	0.367	0.552	1	3	PALD1
UCK2.1	0.00183497	-0.662528	0.016	0.043	1	3	UCK2
RBM38.1	0.00183619	-0.703979	0.012	0.037	1	3	RBM38
CD44.2	0.00184084	-1.12979	0.014	0.04	1	3	CD44
DHX34	0.00184321	0.282536	0.141	0.221	1	3	DHX34
HEXIM2	0.00184348	-1.56498	0.003	0.023	1	3	HEXIM2
LMF1	0.00184391	0.167922	0.172	0.263	1	3	LMF1
DEF6	0.001849	0.162518	0.131	0.203	1	3	DEF6
SRXN1	0.00185122	-2.52773	0.002	0.02	1	3	SRXN1
LUZP1.3	0.00185136	1.00751	0.202	0.168	1	3	LUZP1
5430400D12RIK	0.00185489	2.67795	0.016	0.005	1	3	5430400D12RIK
PRKAA1	0.00186094	0.269977	0.129	0.201	1	3	PRKAA1
GM5547	0.00186121	-0.959866	0.009	0.032	1	3	GM5547
KCNA6.1	0.00186475	2.81942	0.016	0.005	1	3	KCNA6
KSR1	0.00186863	1.3809	0.152	0.121	1	3	KSR1
ENSMUSG00000121015.3	0.00187023	-0.975389	0.009	0.032	1	3	ENSMUSG00000121015
UAP1.2	0.00187294	0.342207	0.103	0.167	1	3	UAP1
1110065P20RIK	0.00188061	-0.547398	0.012	0.037	1	3	1110065P20RIK
TEF	0.0018904	0.763833	0.374	0.386	1	3	TEF
CMC1	0.00189299	0.220932	0.109	0.173	1	3	CMC1
CACNA2D3.1	0.00189508	-0.106914	0.029	0.063	1	3	CACNA2D3
ELAC2	0.00190083	-0.225866	0.033	0.067	1	3	ELAC2
NUP205.1	0.00191028	0.461272	0.122	0.192	1	3	NUP205
PTPN23.2	0.00191721	0.300602	0.098	0.16	1	3	PTPN23
E230013L22RIK.3	0.00192038	-1.94633	0.003	0.023	1	3	E230013L22RIK
ZSCAN2	0.00193038	-0.354932	0.017	0.045	1	3	ZSCAN2
FBXO34	0.00193385	0.245988	0.124	0.193	1	3	FBXO34
GPRASP2.1	0.00193674	0.119243	0.103	0.165	1	3	GPRASP2
GM11337	0.00193698	-0.891244	0.007	0.029	1	3	GM11337
DTX4.2	0.00194433	0.452125	0.567	0.679	1	3	DTX4
PERP	0.00194601	-1.39861	0.003	0.023	1	3	PERP
TRIM25	0.00195767	0.248435	0.145	0.224	1	3	TRIM25
2310014F06RIK	0.00196652	2.92238	0.014	0.004	1	3	2310014F06RIK
ORC3	0.00198115	0.819202	0.248	0.22	1	3	ORC3
ZFP954	0.00198437	-0.559472	0.019	0.048	1	3	ZFP954
ENSMUSG00000121445	0.00201567	-1.15364	0.007	0.029	1	3	ENSMUSG00000121445
UCK1	0.00201627	-0.124892	0.029	0.063	1	3	UCK1
REPS1	0.00203051	0.978878	0.236	0.212	1	3	REPS1
H2-EB1.2	0.00203085	-1.99461	0.019	0.047	1	3	H2-EB1
4930458D05RIK	0.00203978	-0.292741	0.021	0.05	1	3	4930458D05RIK
LIMS1.2	0.00205912	0.471812	0.681	0.792	1	3	LIMS1
CCDC130	0.00206371	0.271752	0.095	0.153	1	3	CCDC130
TFAP4	0.0020716	-0.236951	0.029	0.062	1	3	TFAP4
RNF25.2	0.00208144	0.163048	0.093	0.151	1	3	RNF25
HYDIN.1	0.00208249	-0.202809	0.021	0.05	1	3	HYDIN
CCR6.2	0.00209035	-0.198054	0.041	0.078	1	3	CCR6
WARS2.1	0.00209453	1.24595	0.197	0.166	1	3	WARS2
XPC	0.00210714	0.30561	0.098	0.159	1	3	XPC
THAP2.1	0.00211523	0.183594	0.109	0.168	1	3	THAP2
RPP30	0.00212786	0.171671	0.055	0.098	1	3	RPP30
DICER1.1	0.00213161	0.971087	0.266	0.249	1	3	DICER1
TYW5	0.00213215	-0.123088	0.036	0.072	1	3	TYW5
CIAPIN1	0.0021323	0.119222	0.067	0.115	1	3	CIAPIN1
CBX7	0.00213352	0.188924	0.064	0.111	1	3	CBX7
RBL1	0.00213512	0.221914	0.098	0.156	1	3	RBL1
USF1.1	0.0021395	0.130699	0.083	0.137	1	3	USF1
PACSIN2	0.00214048	0.786142	0.469	0.561	1	3	PACSIN2
AGK	0.00214404	1.54116	0.157	0.126	1	3	AGK
NAPEPLD	0.00214608	-1.96442	0.003	0.023	1	3	NAPEPLD
LYRM9	0.00215673	-0.23145	0.04	0.076	1	3	LYRM9
DEGS2	0.00215825	-0.859513	0.01	0.034	1	3	DEGS2
MEIKIN.1	0.00215891	-1.00014	0.005	0.026	1	3	MEIKIN
TSACC.1	0.00215971	1.36329	0.107	0.076	1	3	TSACC
LUC7L	0.00216815	0.142944	0.314	0.467	1	3	LUC7L
DYNC2H1	0.0021683	1.26577	0.155	0.122	1	3	DYNC2H1
TMEM201	0.00217305	0.18322	0.05	0.091	1	3	TMEM201
ATXN2	0.00219689	0.809128	0.345	0.352	1	3	ATXN2
MEGF9.2	0.0022039	-0.108233	0.059	0.102	1	3	MEGF9
SCAF1	0.00220727	0.186985	0.322	0.482	1	3	SCAF1
ZMAT4.1	0.00224924	-0.14025	0.029	0.062	1	3	ZMAT4
RNF10	0.00225534	0.232688	0.226	0.34	1	3	RNF10
ENSMUSG00000120241.1	0.00225712	1.87719	0.059	0.035	1	3	ENSMUSG00000120241
ENSMUSG00000120594.3	0.00225739	-1.25862	0.007	0.028	1	3	ENSMUSG00000120594
MSL3L2	0.00226221	-0.648797	0.014	0.039	1	3	MSL3L2
LMNB2.1	0.00226253	-0.127691	0.033	0.067	1	3	LMNB2
ADNP2	0.0022648	0.139686	0.067	0.115	1	3	ADNP2
SUGP1	0.00226707	0.198254	0.105	0.167	1	3	SUGP1
BCL9.1	0.00228094	0.878568	0.402	0.433	1	3	BCL9
PPP2R1B	0.00230895	0.244856	0.114	0.179	1	3	PPP2R1B
PCDHGA10	0.00231018	2.19317	0.028	0.012	1	3	PCDHGA10
GM13415	0.00231834	-2.11366	0.002	0.019	1	3	GM13415
GCDH	0.00232007	-0.166215	0.041	0.079	1	3	GCDH
DPH2	0.00232293	-0.355951	0.019	0.047	1	3	DPH2
PARD6A.1	0.00232307	-2.03645	0.002	0.019	1	3	PARD6A
1700109H08RIK	0.0023261	1.22012	0.081	0.053	1	3	1700109H08RIK
DMAC2L.1	0.00233022	0.17106	0.076	0.124	1	3	DMAC2L
1700096K18RIK	0.00234121	-0.467144	0.021	0.049	1	3	1700096K18RIK
POU6F1	0.00234742	1.38691	0.184	0.155	1	3	POU6F1
GM49602	0.00235844	-0.696056	0.009	0.031	1	3	GM49602
YBEY	0.00236293	-0.632328	0.014	0.039	1	3	YBEY
ENSMUSG00000120668	0.00237334	1.53903	0.057	0.034	1	3	ENSMUSG00000120668
EZR.2	0.00237571	-1.21846	0.009	0.031	1	3	EZR
ACVR2A	0.00238573	1.0739	0.24	0.214	1	3	ACVR2A
CKMT2	0.00239404	2.07817	0.019	0.007	1	3	CKMT2
TRIM14.1	0.0024069	0.931989	0.352	0.358	1	3	TRIM14
GM14902	0.00240831	2.16741	0.019	0.007	1	3	GM14902
F8	0.00240977	2.02434	0.028	0.012	1	3	F8
PCGF2.2	0.0024172	-0.976197	0.009	0.031	1	3	PCGF2
DAB2IP.1	0.00242429	-1.10996	0.009	0.031	1	3	DAB2IP
CXCR3	0.00242596	-3.83694	0	0.016	1	3	CXCR3
ZFP775	0.00242636	-1.13289	0.003	0.022	1	3	ZFP775
ENSMUSG00000120371.2	0.0024283	-2.6787	0.002	0.019	1	3	ENSMUSG00000120371
HPS1	0.00243253	0.202232	0.114	0.179	1	3	HPS1
PPP1R26	0.00245547	-0.233344	0.021	0.049	1	3	PPP1R26
TBC1D9B	0.00245634	0.647039	0.497	0.569	1	3	TBC1D9B
HSPE1-RS1	0.00245738	-1.78606	0.002	0.019	1	3	HSPE1-RS1
ENPP1.2	0.00245914	-0.149196	0.033	0.066	1	3	ENPP1
FAM8A1.1	0.0024593	0.237502	0.081	0.134	1	3	FAM8A1
RANGRF	0.00246175	-0.758584	0.01	0.034	1	3	RANGRF
DCAKD.1	0.0024729	0.813495	0.419	0.46	1	3	DCAKD
PAX6OS1	0.00247443	-0.982401	0.009	0.031	1	3	PAX6OS1
SRR.2	0.00247462	1.34416	0.178	0.146	1	3	SRR
NFATC2IP	0.00248033	0.146351	0.05	0.09	1	3	NFATC2IP
ZBTB49	0.00248347	-0.344727	0.019	0.047	1	3	ZBTB49
AARS2	0.00249223	-0.589472	0.022	0.051	1	3	AARS2
4921524J17RIK	0.00249257	0.120982	0.053	0.095	1	3	4921524J17RIK
COQ10A	0.00249272	-0.23582	0.031	0.064	1	3	COQ10A
SSPN	0.00250792	-0.221696	0.033	0.066	1	3	SSPN
PRCC	0.00250836	0.257846	0.086	0.141	1	3	PRCC
C9ORF72.3	0.00250883	0.167393	0.174	0.262	1	3	C9ORF72
TUBA4A.2	0.00252776	-1.59277	0.003	0.022	1	3	TUBA4A
GM14164	0.00253913	0.119433	0.048	0.089	1	3	GM14164
KIF1C.3	0.00254252	0.183746	0.091	0.147	1	3	KIF1C
KIF2A	0.00254482	0.314222	0.195	0.285	1	3	KIF2A
GM39139	0.00255159	2.71002	0.01	0.003	1	3	GM39139
ASCC1	0.00256953	0.327813	0.166	0.25	1	3	ASCC1
PACC1.1	0.00257013	0.318389	0.221	0.331	1	3	PACC1
GM13822	0.00257134	1.92776	0.016	0.005	1	3	GM13822
M1AP.1	0.00258296	-0.145693	0.01	0.033	1	3	M1AP
POLA2	0.00259788	0.285219	0.084	0.138	1	3	POLA2
LRRC75A	0.00259806	0.110397	0.053	0.095	1	3	LRRC75A
LSM1	0.0026018	0.144941	0.06	0.105	1	3	LSM1
MLST8	0.00262328	-0.306806	0.019	0.047	1	3	MLST8
EXD1.1	0.00264074	1.29749	0.041	0.022	1	3	EXD1
UGT1A7C	0.00264957	-1.23546	0.005	0.025	1	3	UGT1A7C
BAIAP2.1	0.00265039	-0.26551	0.026	0.056	1	3	BAIAP2
DGKH.2	0.00265094	1.41052	0.148	0.116	1	3	DGKH
TJAP1.2	0.00265229	0.133663	0.084	0.138	1	3	TJAP1
ANGPTL6	0.00265659	-0.927237	0.005	0.025	1	3	ANGPTL6
TMEM241	0.0026598	1.34007	0.183	0.154	1	3	TMEM241
CDKL5	0.00266541	1.75005	0.036	0.018	1	3	CDKL5
GMNN.1	0.0026672	-0.889426	0.007	0.028	1	3	GMNN
AFF2	0.00266759	-0.17465	0.034	0.069	1	3	AFF2
CXCR4.3	0.00267853	-2.07978	0.005	0.025	1	3	CXCR4
VANGL2	0.0026943	0.26752	0.043	0.081	1	3	VANGL2
B3GNT7.1	0.00269684	-0.729217	0.012	0.036	1	3	B3GNT7
GOSR1	0.00270394	0.323521	0.103	0.163	1	3	GOSR1
ENSMUSG00000120167	0.00271029	-3.43255	0	0.015	1	3	ENSMUSG00000120167
GM10033.1	0.00271587	1.16701	0.141	0.109	1	3	GM10033
PLEKHM1.1	0.00272231	0.312773	0.078	0.128	1	3	PLEKHM1
DCTN4	0.00272528	0.202592	0.321	0.468	1	3	DCTN4
FTX	0.00273329	1.14568	0.162	0.13	1	3	FTX
LIX1	0.00273523	0.194145	0.05	0.09	1	3	LIX1
THOP1	0.00274644	-0.294616	0.021	0.049	1	3	THOP1
GM12743.1	0.00274853	1.24806	0.072	0.046	1	3	GM12743
BRD4	0.0027591	0.348274	0.684	0.779	1	3	BRD4
DLAT	0.00276194	0.439057	0.124	0.191	1	3	DLAT
TMEM273.2	0.00276891	0.687366	0.397	0.426	1	3	TMEM273
INTS14	0.00277112	0.467097	0.121	0.188	1	3	INTS14
PPP2R5B	0.00277253	-0.6243	0.014	0.039	1	3	PPP2R5B
TMEM177.1	0.00277253	-0.683296	0.014	0.039	1	3	TMEM177
PFKM	0.00277772	-0.141778	0.017	0.044	1	3	PFKM
IQSEC1	0.00278361	0.132251	0.131	0.201	1	3	IQSEC1
D030028A08RIK.1	0.0027947	1.13255	0.179	0.153	1	3	D030028A08RIK
RNF111	0.00280626	0.797156	0.393	0.415	1	3	RNF111
PPARD	0.00280828	0.287586	0.231	0.346	1	3	PPARD
XIST.1	0.00281132	0.543279	0.553	0.615	1	3	XIST
TRIM33	0.00281751	0.837551	0.374	0.389	1	3	TRIM33
IRF3	0.00281755	0.171343	0.216	0.32	1	3	IRF3
DNAJB7	0.00282988	2.64315	0.012	0.004	1	3	DNAJB7
ZBP1.2	0.0028333	-1.46213	0.007	0.028	1	3	ZBP1
B3GALT4	0.00284548	-0.210392	0.038	0.073	1	3	B3GALT4
ENSMUSG00000121067.1	0.0028546	-0.159629	0.014	0.039	1	3	ENSMUSG00000121067
BMS1.3	0.00287114	0.227824	0.126	0.191	1	3	BMS1
MAN2C1OS	0.00287757	1.51103	0.066	0.041	1	3	MAN2C1OS
ENSMUSG00000119991	0.00288933	-2.24427	0.002	0.019	1	3	ENSMUSG00000119991
FLOT2	0.00289648	0.323454	0.062	0.107	1	3	FLOT2
IP6K1.1	0.0029058	0.185518	0.248	0.376	1	3	IP6K1
TMEM108.2	0.00290976	0.231598	0.066	0.111	1	3	TMEM108
HBEGF.1	0.00291257	-0.292218	0.019	0.046	1	3	HBEGF
PWP2	0.00291935	-0.307301	0.033	0.066	1	3	PWP2
4930444A19RIK	0.00292194	2.05232	0.022	0.009	1	3	4930444A19RIK
KIN.1	0.00294336	0.204175	0.072	0.12	1	3	KIN
DERA	0.00294443	0.347508	0.071	0.118	1	3	DERA
ZWILCH	0.00294794	-0.296316	0.024	0.054	1	3	ZWILCH
TRNAU1AP	0.00295003	0.120692	0.069	0.116	1	3	TRNAU1AP
TTC38	0.00295584	0.124512	0.043	0.08	1	3	TTC38
RUBCN	0.00296445	0.975356	0.236	0.215	1	3	RUBCN
MPC1.2	0.00296763	0.25439	0.366	0.536	1	3	MPC1
GTF2H3	0.00297118	-0.32828	0.017	0.044	1	3	GTF2H3
TMEM163.3	0.0029728	-0.654634	0.012	0.036	1	3	TMEM163
LRRC8B	0.00297302	-0.771772	0.014	0.038	1	3	LRRC8B
ZKSCAN7	0.00297305	-0.11083	0.028	0.058	1	3	ZKSCAN7
MYSM1	0.00298371	0.673544	0.317	0.301	1	3	MYSM1
PIGL	0.0029995	0.279682	0.038	0.073	1	3	PIGL
TMEM132A.1	0.00300478	-0.734751	0.012	0.036	1	3	TMEM132A
5430405H02RIK.1	0.00302238	0.96792	0.178	0.145	1	3	5430405H02RIK
GAS7.3	0.00303013	-0.450212	0.014	0.038	1	3	GAS7
DISP1.1	0.00304709	1.47196	0.126	0.096	1	3	DISP1
FGD1	0.00305187	-0.230125	0.022	0.051	1	3	FGD1
APBB3	0.00305392	0.282538	0.057	0.1	1	3	APBB3
S1PR4	0.00305868	-1.97089	0.002	0.018	1	3	S1PR4
PIGV.1	0.00306471	0.268983	0.136	0.208	1	3	PIGV
ALKBH3	0.00306989	0.311694	0.191	0.288	1	3	ALKBH3
SNRPN.1	0.00307604	0.736837	0.028	0.059	1	3	SNRPN
AU022793.2	0.00307888	-0.332567	0.024	0.053	1	3	AU022793
ZSWIM1	0.00308183	-0.113487	0.019	0.046	1	3	ZSWIM1
GM49797	0.0031176	1.1106	0.217	0.192	1	3	GM49797
BIRC2	0.00312245	0.227444	0.157	0.235	1	3	BIRC2
DUSP19	0.00313905	-0.290995	0.016	0.041	1	3	DUSP19
CFAP77	0.00314502	-0.126438	0.019	0.046	1	3	CFAP77
NPR1	0.0031529	-1.68693	0.003	0.021	1	3	NPR1
SYNJ1	0.00315302	0.52839	0.476	0.514	1	3	SYNJ1
MCRIP2	0.0031618	-1.4821	0.003	0.021	1	3	MCRIP2
ZFAND6	0.00316646	0.624694	0.491	0.565	1	3	ZFAND6
MXI1	0.00318321	0.150879	0.312	0.452	1	3	MXI1
PDP1	0.00319164	-0.445657	0.01	0.033	1	3	PDP1
SUPT7L	0.00319972	0.205854	0.064	0.108	1	3	SUPT7L
GM42670	0.00320122	-3.71607	0	0.015	1	3	GM42670
SUSD4	0.00321711	-0.199773	0.021	0.048	1	3	SUSD4
ENSMUSG00000120933	0.00322376	-2.2677	0.002	0.018	1	3	ENSMUSG00000120933
FAM89A.2	0.00322672	-1.2732	0.005	0.024	1	3	FAM89A
PITRM1	0.00324098	0.281349	0.078	0.127	1	3	PITRM1
ENSMUSG00000119996.1	0.00324561	1.7767	0.038	0.02	1	3	ENSMUSG00000119996
SETDB1	0.00324896	1.00319	0.321	0.333	1	3	SETDB1
DNAJC5B	0.00324924	-0.578548	0.01	0.033	1	3	DNAJC5B
ARHGAP26.2	0.00324966	1.25594	0.107	0.077	1	3	ARHGAP26
PROCR.1	0.00327552	-0.857246	0.007	0.027	1	3	PROCR
RAMP2	0.00327716	-1.13675	0.005	0.024	1	3	RAMP2
AOX4	0.00327716	-1.11896	0.005	0.024	1	3	AOX4
MAP4K5.1	0.00327934	0.849905	0.341	0.344	1	3	MAP4K5
GM28791.2	0.00328804	1.73954	0.045	0.025	1	3	GM28791
CD300LB.2	0.00329109	-1.99828	0.003	0.021	1	3	CD300LB
CPQ.1	0.00329312	0.385455	0.088	0.139	1	3	CPQ
HIBADH	0.00329447	0.564672	0.184	0.277	1	3	HIBADH
SLC8B1.1	0.00329678	0.188981	0.116	0.179	1	3	SLC8B1
PDK1.2	0.00330751	0.200631	0.305	0.445	1	3	PDK1
NMNAT3	0.00330924	1.54369	0.09	0.062	1	3	NMNAT3
6030443J06RIK	0.00332366	0.185813	0.112	0.175	1	3	6030443J06RIK
SEPTIN9	0.00332451	0.157818	0.033	0.066	1	3	SEPTIN9
TUBB6.3	0.0033316	-0.230448	0.012	0.035	1	3	TUBB6
ZFP131.1	0.00333182	0.170756	0.155	0.23	1	3	ZFP131
FBXO5	0.00333212	-0.101001	0.026	0.055	1	3	FBXO5
CFAP45.2	0.00333774	-1.11263	0.003	0.021	1	3	CFAP45
GM6712.1	0.00333936	1.26092	0.116	0.086	1	3	GM6712
ARMCX5.1	0.00335302	-0.34486	0.034	0.067	1	3	ARMCX5
AMER2.2	0.00335609	-0.994626	0.016	0.04	1	3	AMER2
ZIK1	0.00335939	-0.754481	0.009	0.03	1	3	ZIK1
ZFP658.3	0.00335987	0.148571	0.234	0.34	1	3	ZFP658
GM5420	0.00336161	-0.588365	0.01	0.033	1	3	GM5420
TOP1MT	0.00337583	-0.328127	0.024	0.053	1	3	TOP1MT
HIRIP3	0.00338659	0.192992	0.036	0.07	1	3	HIRIP3
METTL16	0.00339209	0.403236	0.141	0.214	1	3	METTL16
RHOT1.1	0.00339581	0.699648	0.386	0.408	1	3	RHOT1
VWA5B1	0.00339645	-0.586458	0.01	0.033	1	3	VWA5B1
PKD2.1	0.00339697	0.873689	0.238	0.214	1	3	PKD2
LGALSL	0.00340207	-1.35959	0.005	0.024	1	3	LGALSL
TRPM1.2	0.00340244	-2.16153	0.002	0.018	1	3	TRPM1
DHRS11	0.00340258	-0.150241	0.026	0.056	1	3	DHRS11
9130221H12RIK	0.00340875	-0.505824	0.016	0.04	1	3	9130221H12RIK
FBXL5.1	0.00341104	0.256495	0.169	0.252	1	3	FBXL5
NUP210L.1	0.00341269	0.238778	0.107	0.168	1	3	NUP210L
2610316D01RIK	0.00341694	-1.19901	0.007	0.027	1	3	2610316D01RIK
COX16	0.00341977	-1.09165	0.007	0.027	1	3	COX16
PHTF1	0.00343673	0.362434	0.105	0.164	1	3	PHTF1
GM45193	0.00345215	-1.23397	0.005	0.024	1	3	GM45193
CDK18.2	0.00345395	-0.706108	0.016	0.04	1	3	CDK18
HELZ	0.00345888	0.551926	0.431	0.437	1	3	HELZ
USP11	0.00346291	0.365891	0.086	0.139	1	3	USP11
STAT3.3	0.00348638	0.522962	0.552	0.648	1	3	STAT3
MBD1	0.00349351	0.166116	0.193	0.281	1	3	MBD1
MEGF8	0.00349823	0.329113	0.1	0.159	1	3	MEGF8
CRYZL2	0.00350439	0.169252	0.069	0.115	1	3	CRYZL2
IBTK.1	0.00350603	0.199906	0.093	0.146	1	3	IBTK
HDAC5.1	0.0035063	0.251612	0.122	0.188	1	3	HDAC5
1110019D14RIK	0.00350859	1.55562	0.119	0.089	1	3	1110019D14RIK
MAST2.2	0.00351054	1.337	0.183	0.155	1	3	MAST2
FAM118A	0.00351464	0.697735	0.019	0.046	1	3	FAM118A
RAI14.2	0.00351979	-0.129954	0.029	0.06	1	3	RAI14
ZFYVE19.2	0.003522	0.286395	0.136	0.206	1	3	ZFYVE19
EPO	0.00354756	1.5536	0.055	0.033	1	3	EPO
MARVELD1.1	0.00355178	-0.405179	0.009	0.03	1	3	MARVELD1
WHAMM	0.00358098	0.472471	0.105	0.164	1	3	WHAMM
GM49987	0.0035879	1.36518	0.083	0.056	1	3	GM49987
TOPAZ1	0.00360054	-1.38786	0.005	0.024	1	3	TOPAZ1
2810021J22RIK.1	0.00360197	-0.355184	0.028	0.057	1	3	2810021J22RIK
ZFP772	0.0036032	-0.488235	0.028	0.057	1	3	ZFP772
WDR43	0.00360584	0.114174	0.243	0.345	1	3	WDR43
MMP28.2	0.00361771	1.97217	0.05	0.029	1	3	MMP28
TAF6	0.00361942	0.2749	0.155	0.234	1	3	TAF6
RRP36	0.00362445	0.314933	0.107	0.168	1	3	RRP36
PIP4K2B.1	0.00362665	0.233022	0.288	0.421	1	3	PIP4K2B
TMEM221.2	0.00363393	-0.626928	0.012	0.035	1	3	TMEM221
TCEA2	0.00363744	0.186958	0.043	0.08	1	3	TCEA2
NDRG3	0.00363756	0.568711	0.117	0.181	1	3	NDRG3
NUAK1.1	0.0036392	0.595412	0.547	0.649	1	3	NUAK1
SCARB1.1	0.00364061	0.366315	0.133	0.203	1	3	SCARB1
RIOK2.1	0.00364182	0.239409	0.141	0.212	1	3	RIOK2
ENSMUSG00000120409.2	0.00365026	-0.954249	0.005	0.024	1	3	ENSMUSG00000120409
CKAP2L.3	0.00365529	-1.81935	0.007	0.027	1	3	CKAP2L
RAB43.1	0.00367795	1.8556	0.036	0.019	1	3	RAB43
DPH1	0.00368044	2.1427	0.021	0.008	1	3	DPH1
IKZF2.1	0.0036902	1.0557	0.209	0.177	1	3	IKZF2
KAZN.1	0.00369198	-0.130231	0.122	0.175	1	3	KAZN
SLAIN2	0.00369301	0.185229	0.257	0.37	1	3	SLAIN2
RPUSD1	0.00370808	-0.684957	0.014	0.038	1	3	RPUSD1
OLFM4	0.00371611	-1.48422	0.003	0.021	1	3	OLFM4
MAMDC2.3	0.00372618	-0.939574	0.024	0.052	1	3	MAMDC2
4931422A03RIK	0.00374246	-0.167918	0.031	0.062	1	3	4931422A03RIK
BTBD19.1	0.00375235	0.163876	0.052	0.091	1	3	BTBD19
TSPAN18.1	0.00376932	0.371716	0.129	0.196	1	3	TSPAN18
CASR	0.00377265	2.018	0.033	0.016	1	3	CASR
PPP1R3E	0.00379419	-2.20993	0.002	0.018	1	3	PPP1R3E
CUL1	0.00380438	0.452658	0.567	0.651	1	3	CUL1
DCLRE1C.2	0.00380605	0.728416	0.348	0.348	1	3	DCLRE1C
DEF8	0.00381521	0.290176	0.041	0.077	1	3	DEF8
ZC3H8	0.00382243	0.102311	0.052	0.091	1	3	ZC3H8
TGDS	0.00382873	-0.142885	0.034	0.067	1	3	TGDS
ABCA2	0.00383363	0.410623	0.133	0.204	1	3	ABCA2
PPP2R2D	0.00383378	0.25218	0.162	0.238	1	3	PPP2R2D
GM20521	0.00386566	2.18952	0.029	0.014	1	3	GM20521
RGS5	0.00387446	3.21673	0.01	0.003	1	3	RGS5
NCK1	0.00388262	0.204092	0.228	0.334	1	3	NCK1
SIPA1L3.1	0.00390689	1.12205	0.259	0.248	1	3	SIPA1L3
PRR5	0.0039073	-0.241039	0.024	0.052	1	3	PRR5
CADM4	0.00391074	-0.322698	0.014	0.037	1	3	CADM4
GCA	0.003912	-0.413508	0.019	0.045	1	3	GCA
CD3D	0.00391645	2.58894	0.01	0.003	1	3	CD3D
GM34623.1	0.00392021	-0.160286	0.028	0.057	1	3	GM34623
ZBTB2.2	0.00392369	0.300225	0.129	0.194	1	3	ZBTB2
MXD1	0.00392742	0.131801	0.103	0.159	1	3	MXD1
SNX1	0.00392944	0.400246	0.236	0.352	1	3	SNX1
FBXO16	0.00393901	2.31559	0.01	0.003	1	3	FBXO16
SMARCAL1	0.00394056	0.224549	0.114	0.175	1	3	SMARCAL1
ZFP395.1	0.00394505	0.373993	0.109	0.169	1	3	ZFP395
ELAC1.1	0.00394784	0.307934	0.11	0.169	1	3	ELAC1
CSGALNACT1	0.003965	0.168666	0.041	0.077	1	3	CSGALNACT1
ENSMUSG00000121277	0.00397758	1.35536	0.1	0.072	1	3	ENSMUSG00000121277
SSBP3.1	0.0039888	0.164948	0.243	0.349	1	3	SSBP3
GM29562	0.00400104	-0.311674	0.017	0.042	1	3	GM29562
GM4409	0.00403242	2.68614	0.012	0.004	1	3	GM4409
RIDA	0.00403508	0.372982	0.019	0.045	1	3	RIDA
FIP1L1	0.00403759	0.159174	0.293	0.419	1	3	FIP1L1
MYPOPOS.1	0.00405399	1.44559	0.081	0.055	1	3	MYPOPOS
DYRK1B	0.00406058	-0.559698	0.016	0.04	1	3	DYRK1B
LRP6	0.00406633	0.583519	0.434	0.472	1	3	LRP6
PRPF38B.1	0.00408526	0.413954	0.581	0.676	1	3	PRPF38B
STX3.1	0.00409687	-0.456475	0.01	0.032	1	3	STX3
ALMS1.1	0.00409975	1.51708	0.062	0.039	1	3	ALMS1
MTHFD1	0.00411101	0.216353	0.078	0.126	1	3	MTHFD1
TM9SF4.1	0.00412391	0.243779	0.262	0.386	1	3	TM9SF4
FIRRE	0.00412433	0.786543	0.343	0.354	1	3	FIRRE
TRAF3IP3.3	0.00414077	0.277947	0.26	0.385	1	3	TRAF3IP3
SUMO1	0.00414835	0.554384	0.176	0.262	1	3	SUMO1
LIN28B.2	0.00416325	0.296864	0.1	0.158	1	3	LIN28B
MLLT1	0.00417105	0.222007	0.043	0.079	1	3	MLLT1
GM44836	0.00418653	1.28624	0.103	0.076	1	3	GM44836
HYPK	0.00420487	-0.357042	0.017	0.042	1	3	HYPK
HNRNPLL	0.00422706	0.201636	0.164	0.241	1	3	HNRNPLL
RFXANK	0.00423336	0.373945	0.031	0.062	1	3	RFXANK
GM26532.3	0.00423782	-0.320185	0.043	0.078	1	3	GM26532
HAUS1	0.00424453	-0.23564	0.021	0.047	1	3	HAUS1
MTMR2	0.00426779	0.225463	0.155	0.232	1	3	MTMR2
SEC22C	0.00427144	-0.889212	0.014	0.037	1	3	SEC22C
GM47109	0.00427877	-0.945721	0.005	0.023	1	3	GM47109
MAD2L1	0.00429945	-1.46946	0.007	0.026	1	3	MAD2L1
COA7	0.00432048	-0.257833	0.017	0.042	1	3	COA7
UFC1.1	0.00432539	0.381572	0.093	0.146	1	3	UFC1
A930007A09RIK	0.00432668	-1.40901	0.007	0.026	1	3	A930007A09RIK
MPPE1	0.00435676	0.207232	0.057	0.097	1	3	MPPE1
NES.2	0.00435686	-1.29972	0.009	0.029	1	3	NES
PTPN11.2	0.00435912	0.24325	0.15	0.225	1	3	PTPN11
SMPD5.2	0.00438721	0.116031	0.074	0.121	1	3	SMPD5
GM10602	0.00439362	-1.13257	0.007	0.026	1	3	GM10602
SNX2.1	0.00440325	0.152508	0.398	0.58	1	3	SNX2
FKBP1B	0.00443435	-1.28552	0.005	0.023	1	3	FKBP1B
HSPA12A	0.00444048	1.1887	0.124	0.095	1	3	HSPA12A
ENSMUSG00000120191.1	0.00444854	-1.34186	0.005	0.023	1	3	ENSMUSG00000120191
ZFP316	0.00445073	-0.319876	0.021	0.047	1	3	ZFP316
G2E3	0.00446581	0.1794	0.072	0.117	1	3	G2E3
AHNAK2.2	0.00447003	-3.69274	0	0.014	1	3	AHNAK2
MSH6	0.00447707	0.21272	0.031	0.062	1	3	MSH6
EIF2A	0.00449075	0.331416	0.24	0.353	1	3	EIF2A
B4GALT3	0.0044909	0.175289	0.172	0.258	1	3	B4GALT3
TTI1.1	0.00450887	0.241186	0.19	0.276	1	3	TTI1
CDC27	0.00451702	0.805124	0.293	0.282	1	3	CDC27
RCAN3	0.00451837	0.364227	0.136	0.205	1	3	RCAN3
ABCC4	0.00454095	1.1827	0.134	0.105	1	3	ABCC4
PTPDC1	0.00454703	-0.354288	0.029	0.059	1	3	PTPDC1
ENSMUSG00000120006	0.00455557	-0.184719	0.034	0.066	1	3	ENSMUSG00000120006
POU5F2	0.0045635	2.16056	0.017	0.007	1	3	POU5F2
U2SURP	0.00457301	0.57027	0.514	0.581	1	3	U2SURP
SPTAN1.3	0.00458909	0.169444	0.212	0.305	1	3	SPTAN1
POLR3GL	0.004591	0.390009	0.134	0.204	1	3	POLR3GL
MT-ATP8.3	0.00459606	0.330222	0.638	0.728	1	3	MT-ATP8
GM43330	0.00459912	2.05523	0.017	0.007	1	3	GM43330
ZFP560.1	0.00460086	0.246763	0.069	0.113	1	3	ZFP560
WDR75	0.00460171	0.279941	0.095	0.149	1	3	WDR75
RHBDF1	0.00462016	0.176194	0.053	0.093	1	3	RHBDF1
TMEM170	0.00462388	-1.28854	0.003	0.02	1	3	TMEM170
CRTC3	0.00463266	0.925133	0.293	0.285	1	3	CRTC3
GM19689	0.00463559	1.65884	0.033	0.017	1	3	GM19689
TERF2	0.00464813	0.339496	0.278	0.402	1	3	TERF2
PRKCI	0.00465244	0.469237	0.053	0.092	1	3	PRKCI
FUT4	0.00466108	-1.03345	0.009	0.029	1	3	FUT4
4833438C02RIK.1	0.00466178	0.163959	0.036	0.069	1	3	4833438C02RIK
ZFP444	0.00471043	0.382935	0.083	0.133	1	3	ZFP444
COQ8A	0.00472452	-0.362659	0.019	0.044	1	3	COQ8A
PTPRS	0.00475392	1.00007	0.248	0.236	1	3	PTPRS
GM19272	0.00475485	-1.47792	0.002	0.017	1	3	GM19272
4930448C13RIK	0.00476939	-0.649831	0.005	0.023	1	3	4930448C13RIK
TREML1	0.00479293	1.54769	0.066	0.042	1	3	TREML1
ST8SIA4.2	0.00479799	0.29061	0.098	0.151	1	3	ST8SIA4
DUS1L	0.00479837	-0.103902	0.038	0.071	1	3	DUS1L
BAZ2A	0.00480545	0.834934	0.303	0.302	1	3	BAZ2A
DYNC1I1	0.00482108	-0.165517	0.014	0.037	1	3	DYNC1I1
GRPEL2	0.00483193	0.25164	0.105	0.161	1	3	GRPEL2
PDE8B	0.00483637	0.1513	0.153	0.225	1	3	PDE8B
ST6GAL1.1	0.00485054	0.914917	0.407	0.453	1	3	ST6GAL1
PEX14	0.00485667	0.479384	0.219	0.324	1	3	PEX14
NUP85	0.00486035	0.244527	0.097	0.151	1	3	NUP85
PROSER1	0.00486465	0.1718	0.147	0.219	1	3	PROSER1
URGCP.2	0.00486498	0.93392	0.312	0.314	1	3	URGCP
CPEB3.1	0.00486553	1.14386	0.229	0.208	1	3	CPEB3
CDC14B	0.00487999	1.47286	0.074	0.049	1	3	CDC14B
RAF1	0.00488825	0.888345	0.321	0.327	1	3	RAF1
ARHGEF2	0.00489675	0.395352	0.564	0.66	1	3	ARHGEF2
SLFN8.3	0.00489784	0.481372	0.445	0.479	1	3	SLFN8
HDGFL2	0.00489902	0.309041	0.093	0.147	1	3	HDGFL2
HARS2.1	0.00489975	0.322009	0.072	0.118	1	3	HARS2
FBXO46	0.00490486	0.192174	0.078	0.125	1	3	FBXO46
TRP63	0.00491173	1.92882	0.026	0.012	1	3	TRP63
BC049352.1	0.00492217	-0.589185	0.014	0.037	1	3	BC049352
FANCF	0.00492933	-0.853863	0.007	0.026	1	3	FANCF
GM42031.2	0.00496625	0.162325	0.074	0.12	1	3	GM42031
ARHGEF7	0.00496669	0.212791	0.203	0.297	1	3	ARHGEF7
KPNA1	0.00497787	0.334857	0.229	0.333	1	3	KPNA1
GM20671.1	0.00498748	-1.12	0.005	0.023	1	3	GM20671
GKAP1.1	0.00498974	0.297945	0.166	0.241	1	3	GKAP1
LY6K.2	0.00499551	-2.21765	0.002	0.017	1	3	LY6K
WBP1	0.00499682	0.206978	0.112	0.172	1	3	WBP1
LIPI	0.00499775	-2.99061	0	0.013	1	3	LIPI
CDYL2	0.0050075	1.24636	0.119	0.09	1	3	CDYL2
SENP8.2	0.00501672	0.193277	0.117	0.175	1	3	SENP8
GM31793	0.00502107	2.60759	0.014	0.005	1	3	GM31793
SLC12A6.3	0.00503323	0.137274	0.381	0.559	1	3	SLC12A6
GM37988	0.00504012	2.14704	0.022	0.01	1	3	GM37988
ERMARD	0.00504103	1.20593	0.16	0.133	1	3	ERMARD
GNG2.3	0.00505856	0.46076	0.598	0.684	1	3	GNG2
ANXA1	0.00506653	-0.522107	0.009	0.029	1	3	ANXA1
EPB41L1.1	0.00506735	-0.490104	0.026	0.054	1	3	EPB41L1
RFNG	0.00507484	0.230338	0.066	0.109	1	3	RFNG
PIGA	0.00507905	-0.185454	0.024	0.051	1	3	PIGA
GM15952	0.00507926	2.0662	0.034	0.018	1	3	GM15952
SUPT6.2	0.00508683	0.303051	0.217	0.318	1	3	SUPT6
GM28053	0.00509084	2.14215	0.022	0.01	1	3	GM28053
MAMLD1	0.00511265	1.52444	0.05	0.03	1	3	MAMLD1
STK16	0.0051161	0.287788	0.098	0.154	1	3	STK16
RND2	0.00512224	-1.17336	0.007	0.026	1	3	RND2
KLHL32	0.00512429	1.66451	0.038	0.021	1	3	KLHL32
EFEMP2	0.00512586	-0.146217	0.024	0.051	1	3	EFEMP2
ARHGEF3	0.00513961	0.11519	0.053	0.092	1	3	ARHGEF3
RBM8A2.1	0.00514517	-1.24923	0.003	0.02	1	3	RBM8A2
RXRG	0.00516294	-0.722533	0.01	0.031	1	3	RXRG
HSF2BP	0.00517266	1.55432	0.083	0.057	1	3	HSF2BP
BSDC1	0.00517472	0.30257	0.16	0.238	1	3	BSDC1
ARFRP1	0.00518261	0.288317	0.112	0.173	1	3	ARFRP1
CD46	0.00519424	1.42332	0.078	0.052	1	3	CD46
DUSP22.1	0.00519684	0.255916	0.128	0.191	1	3	DUSP22
NIPSNAP2	0.005225	0.344908	0.162	0.24	1	3	NIPSNAP2
FGFRL1.1	0.00522625	-0.789572	0.009	0.028	1	3	FGFRL1
TTBK2	0.00524196	0.185278	0.076	0.121	1	3	TTBK2
DARS.1	0.00524303	0.363889	0.159	0.235	1	3	DARS
XPO6.1	0.00525825	0.893711	0.322	0.338	1	3	XPO6
CAND2	0.00526017	0.189825	0.052	0.09	1	3	CAND2
DAAM1.3	0.00528414	0.879646	0.248	0.228	1	3	DAAM1
3830403N18RIK	0.00529794	-0.510803	0.014	0.036	1	3	3830403N18RIK
ENSMUSG00000119959	0.00531734	-0.3828	0.024	0.051	1	3	ENSMUSG00000119959
GM9776	0.00532317	-0.238129	0.021	0.046	1	3	GM9776
ARPP21	0.00534401	-0.226882	0.036	0.068	1	3	ARPP21
MCMBP	0.00534423	0.352753	0.266	0.393	1	3	MCMBP
NCKIPSD	0.00534978	0.315509	0.178	0.263	1	3	NCKIPSD
TEX2.1	0.00535395	1.34436	0.141	0.114	1	3	TEX2
EPOP.1	0.00537646	-1.62764	0.003	0.02	1	3	EPOP
ENSMUSG00000121096.1	0.00538885	-0.182986	0.016	0.039	1	3	ENSMUSG00000121096
GM11817	0.00539236	2.26105	0.021	0.009	1	3	GM11817
METTL18	0.00541438	-0.182198	0.024	0.051	1	3	METTL18
CCDC62	0.00542955	1.06959	0.176	0.149	1	3	CCDC62
JAM3	0.00543026	0.496912	0.074	0.12	1	3	JAM3
IBA57	0.0054334	-1.13961	0.003	0.02	1	3	IBA57
PITPNM1	0.0054334	0.246468	0.043	0.078	1	3	PITPNM1
STK40.1	0.00544007	0.353403	0.178	0.261	1	3	STK40
TMEM104.1	0.00544737	0.230702	0.333	0.494	1	3	TMEM104
CDKN2C.1	0.00545831	-0.629124	0.01	0.031	1	3	CDKN2C
RNF123	0.00549007	0.258563	0.121	0.182	1	3	RNF123
PELI2.1	0.00549946	0.805753	0.402	0.437	1	3	PELI2
DIPK1B.1	0.00550379	-0.653692	0.007	0.025	1	3	DIPK1B
GTF2F2	0.00550615	1.1649	0.214	0.193	1	3	GTF2F2
ZSWIM5	0.00552057	1.73691	0.076	0.051	1	3	ZSWIM5
DDAH1	0.00553279	-0.349905	0.01	0.031	1	3	DDAH1
LSM3	0.00553448	-0.244328	0.019	0.044	1	3	LSM3
ATG4B	0.00554579	0.369725	0.1	0.155	1	3	ATG4B
AY074887	0.00554778	-0.96016	0.005	0.023	1	3	AY074887
CFAP53	0.00555207	2.91756	0.012	0.004	1	3	CFAP53
ZFP945.2	0.00555312	0.301371	0.093	0.143	1	3	ZFP945
ZFP771	0.00556196	0.387842	0.076	0.122	1	3	ZFP771
NLRP4A	0.00556222	2.67732	0.012	0.004	1	3	NLRP4A
1300002E11RIK	0.00560595	-0.104573	0.034	0.065	1	3	1300002E11RIK
PRRT1	0.00561054	2.17048	0.016	0.006	1	3	PRRT1
GM47392	0.00561625	2.48003	0.016	0.006	1	3	GM47392
NUP107	0.0056201	0.129673	0.048	0.084	1	3	NUP107
TMEM192	0.00562179	0.36163	0.045	0.08	1	3	TMEM192
POLR1E	0.00564232	-0.746252	0.01	0.031	1	3	POLR1E
TOP2B	0.00568362	0.150229	0.312	0.443	1	3	TOP2B
ARL6	0.00569913	-0.678777	0.009	0.028	1	3	ARL6
CCDC58	0.00569973	1.2466	0.157	0.129	1	3	CCDC58
S1PR2.1	0.00570744	-0.131414	0.033	0.063	1	3	S1PR2
GM28187	0.00571607	3.34163	0.01	0.003	1	3	GM28187
SYNJ2.2	0.00572136	0.385724	0.078	0.123	1	3	SYNJ2
RFC5	0.00572195	-0.186416	0.017	0.041	1	3	RFC5
HPS5	0.00572682	0.437212	0.1	0.155	1	3	HPS5
POMT2.1	0.00573675	0.284846	0.069	0.112	1	3	POMT2
LMNB1.2	0.00573789	0.174611	0.067	0.109	1	3	LMNB1
ROPN1L	0.00574337	-0.848279	0.009	0.028	1	3	ROPN1L
ELOVL7.1	0.00574668	0.598835	0.003	0.02	1	3	ELOVL7
INF2.2	0.00575961	-0.710545	0.007	0.025	1	3	INF2
TLN2	0.00578329	0.586536	0.469	0.53	1	3	TLN2
2310057M21RIK	0.00578561	-0.103807	0.031	0.06	1	3	2310057M21RIK
BCAS1OS2	0.00578622	-0.721495	0.007	0.025	1	3	BCAS1OS2
SYT3	0.00579692	-0.136043	0.028	0.056	1	3	SYT3
ADAM4	0.00580588	2.48603	0.01	0.003	1	3	ADAM4
ZFP518B.1	0.00581715	-0.411551	0.022	0.048	1	3	ZFP518B
GM15832	0.00581761	0.180026	0.033	0.063	1	3	GM15832
ADAMTS3	0.00582494	-1.1277	0.005	0.022	1	3	ADAMTS3
RNF145.1	0.00582785	0.187814	0.281	0.415	1	3	RNF145
ZFP870	0.00584268	-0.379197	0.024	0.051	1	3	ZFP870
NPEPL1	0.00585993	0.202955	0.222	0.325	1	3	NPEPL1
GM26693	0.0058687	-0.81047	0.005	0.022	1	3	GM26693
PRDM4.1	0.00590181	-0.279141	0.028	0.055	1	3	PRDM4
EFCAB6.2	0.00594945	1.83418	0.031	0.016	1	3	EFCAB6
KICS2	0.00598976	-0.197522	0.021	0.046	1	3	KICS2
PLXND1.1	0.0060294	-1.32542	0.003	0.019	1	3	PLXND1
P3H4	0.00603127	-1.3056	0.003	0.019	1	3	P3H4
SMG8	0.00604648	0.276964	0.036	0.068	1	3	SMG8
PRIMPOL	0.00605984	0.837437	0.238	0.219	1	3	PRIMPOL
ZFP930	0.00606885	0.198985	0.055	0.093	1	3	ZFP930
IKBKB	0.0060955	0.7208	0.402	0.44	1	3	IKBKB
MC1R	0.00612701	-0.624813	0.012	0.033	1	3	MC1R
XRN2	0.00613109	0.111807	0.359	0.499	1	3	XRN2
5530601H04RIK	0.0061386	1.08335	0.202	0.178	1	3	5530601H04RIK
CCSER2.1	0.00613939	0.335207	0.129	0.192	1	3	CCSER2
CNTROB	0.00614291	-0.284785	0.019	0.043	1	3	CNTROB
AS3MT	0.00615506	0.465469	0.124	0.188	1	3	AS3MT
ZSCAN22	0.00617021	0.227265	0.06	0.1	1	3	ZSCAN22
SVIP	0.00620074	-0.29195	0.017	0.041	1	3	SVIP
GM16201	0.00620202	1.23892	0.109	0.081	1	3	GM16201
S100A10	0.00623768	-0.113908	0.017	0.041	1	3	S100A10
KATNAL1	0.00624981	0.199896	0.06	0.099	1	3	KATNAL1
PDZK1IP1.1	0.00625063	-3.15092	0	0.013	1	3	PDZK1IP1
PLP2.3	0.00625063	-2.98272	0	0.013	1	3	PLP2
RPL39L	0.00625063	-3.44225	0	0.013	1	3	RPL39L
LGALS1.2	0.00625939	-1.29381	0.002	0.016	1	3	LGALS1
AAAS	0.00626518	0.193545	0.084	0.132	1	3	AAAS
PLSCR2	0.00626839	-0.272876	0.012	0.033	1	3	PLSCR2
MDM2.1	0.00627065	0.182099	0.276	0.4	1	3	MDM2
ACACA.2	0.00630211	1.12212	0.207	0.185	1	3	ACACA
BRIX1.1	0.00633439	0.365903	0.105	0.16	1	3	BRIX1
DENND2D	0.00634132	-0.254613	0.017	0.041	1	3	DENND2D
RAB3GAP2	0.00635219	0.851509	0.321	0.327	1	3	RAB3GAP2
CNNM4.1	0.00636194	0.214876	0.06	0.1	1	3	CNNM4
CD5.2	0.0063755	-0.996715	0.005	0.022	1	3	CD5
NUDT1	0.00638799	-0.604799	0.007	0.025	1	3	NUDT1
TGFA.1	0.00639524	0.196369	0.421	0.606	1	3	TGFA
TEP1	0.00643778	0.243853	0.25	0.36	1	3	TEP1
PRICKLE3	0.00644094	0.161534	0.04	0.072	1	3	PRICKLE3
MAPKAP1	0.00644492	0.614624	0.45	0.504	1	3	MAPKAP1
GM43251	0.00645506	-0.5237	0.009	0.028	1	3	GM43251
CTNNBL1	0.00645673	0.287328	0.126	0.188	1	3	CTNNBL1
1700102P08RIK.1	0.00646454	0.388131	0.029	0.058	1	3	1700102P08RIK
GATAD2A	0.00647312	0.277469	0.236	0.345	1	3	GATAD2A
RIC1.2	0.00648169	1.03667	0.226	0.208	1	3	RIC1
RNF17	0.00648876	1.30654	0.074	0.05	1	3	RNF17
PTCH1	0.00649986	0.257187	0.067	0.108	1	3	PTCH1
9430091E24RIK	0.00650285	1.49747	0.057	0.036	1	3	9430091E24RIK
DVL1	0.00651934	0.318379	0.093	0.146	1	3	DVL1
EPS15L1	0.00657473	0.813889	0.324	0.333	1	3	EPS15L1
ANKRD13C	0.00658043	0.350443	0.236	0.346	1	3	ANKRD13C
KLHL18	0.00658109	0.890635	0.341	0.359	1	3	KLHL18
BRMS1L	0.00659097	0.285566	0.057	0.095	1	3	BRMS1L
TRUB1	0.00659118	0.244384	0.076	0.12	1	3	TRUB1
SP100.2	0.00659312	0.352655	0.155	0.221	1	3	SP100
SLC7A11	0.00659533	-0.268501	0.036	0.067	1	3	SLC7A11
GMCL1	0.00660095	0.196015	0.131	0.192	1	3	GMCL1
GM34821	0.00661091	-3.12941	0	0.013	1	3	GM34821
SLC18B1.2	0.00661446	0.348717	0.14	0.208	1	3	SLC18B1
SSH3	0.00661568	0.304388	0.105	0.161	1	3	SSH3
ZFP189.2	0.00662056	-0.245206	0.022	0.048	1	3	ZFP189
A630089N07RIK.1	0.0066273	1.27662	0.119	0.09	1	3	A630089N07RIK
ABCB1B.3	0.00663122	0.888641	0.316	0.317	1	3	ABCB1B
TRABD	0.0066599	0.218855	0.097	0.149	1	3	TRABD
AI429214.2	0.00668498	-0.144413	0.026	0.053	1	3	AI429214
ARNT2.2	0.00668827	-0.583442	0.016	0.038	1	3	ARNT2
CC2D1B	0.00669553	0.275619	0.167	0.247	1	3	CC2D1B
SLC9A8	0.0067091	0.86671	0.202	0.179	1	3	SLC9A8
MRM3	0.00673041	-1.17491	0.003	0.019	1	3	MRM3
CCDC121RT3.1	0.0067442	-1.34167	0.005	0.022	1	3	CCDC121RT3
ZBTB43	0.00674738	0.206119	0.091	0.14	1	3	ZBTB43
OPTN.3	0.00675398	-0.175575	0.045	0.078	1	3	OPTN
ZFP827.1	0.00676505	1.31895	0.133	0.105	1	3	ZFP827
TMTC2.1	0.0067915	1.34779	0.086	0.061	1	3	TMTC2
WDR12	0.00679898	0.18259	0.121	0.18	1	3	WDR12
ADGRG4.2	0.00683049	1.51831	0.057	0.036	1	3	ADGRG4
PNP2.1	0.00683374	-1.09918	0.005	0.022	1	3	PNP2
STK19	0.00684649	0.193224	0.105	0.16	1	3	STK19
GFOD2	0.00684842	1.48823	0.06	0.039	1	3	GFOD2
PEX13	0.00684965	0.358176	0.141	0.21	1	3	PEX13
DPH6	0.00685822	1.01068	0.221	0.198	1	3	DPH6
ENSMUSG00000119955.1	0.006873	-0.642062	0.005	0.022	1	3	ENSMUSG00000119955
PALLD	0.00688259	0.338491	0.083	0.131	1	3	PALLD
PHF21B	0.00689033	1.54154	0.072	0.049	1	3	PHF21B
ENO3.1	0.00689973	0.147421	0.079	0.125	1	3	ENO3
GM9750.1	0.00697942	-0.580959	0.01	0.03	1	3	GM9750
B130055M24RIK	0.00698701	1.52562	0.081	0.056	1	3	B130055M24RIK
CARMIL3	0.00698891	-1.76297	0.002	0.016	1	3	CARMIL3
NEURL4	0.00701011	0.182531	0.074	0.119	1	3	NEURL4
UPF3B	0.00701074	0.823776	0.247	0.227	1	3	UPF3B
NETO1	0.00701894	2.59245	0.016	0.006	1	3	NETO1
MEI4.1	0.00701963	1.92692	0.047	0.028	1	3	MEI4
SDAD1	0.00703565	0.205677	0.131	0.192	1	3	SDAD1
ZCCHC2	0.00704684	0.156872	0.193	0.28	1	3	ZCCHC2
GM26930	0.00704729	1.66446	0.048	0.029	1	3	GM26930
FAM241B.1	0.0070488	-1.71866	0.003	0.019	1	3	FAM241B
PDS5B.1	0.00705139	0.68339	0.359	0.36	1	3	PDS5B
GM2912	0.00705558	-0.789302	0.007	0.025	1	3	GM2912
POLR3G	0.00707207	-0.465386	0.022	0.047	1	3	POLR3G
SLC39A12	0.00707669	1.44302	0.112	0.085	1	3	SLC39A12
FANCG	0.00707778	0.378356	0.05	0.086	1	3	FANCG
NCKAP5L	0.00710125	0.600091	0.409	0.457	1	3	NCKAP5L
D830050J10RIK	0.00711528	-0.677664	0.009	0.027	1	3	D830050J10RIK
ZFP277	0.00711946	1.06034	0.29	0.287	1	3	ZFP277
MAST3	0.00714332	0.199995	0.234	0.343	1	3	MAST3
AFP.1	0.0071504	-1.00924	0.005	0.022	1	3	AFP
FERMT3.2	0.00715297	0.319803	0.71	0.863	1	3	FERMT3
CDK7	0.00716983	1.06451	0.205	0.184	1	3	CDK7
SOCS1.2	0.0071727	-0.402498	0.012	0.033	1	3	SOCS1
HELB	0.00720277	0.213699	0.076	0.118	1	3	HELB
KCNQ5	0.00722488	0.188054	0.06	0.1	1	3	KCNQ5
TRIM47.1	0.00723154	0.375459	0.181	0.265	1	3	TRIM47
PPEF1	0.00723268	0.263728	0.066	0.107	1	3	PPEF1
HACE1	0.00723755	1.30514	0.153	0.127	1	3	HACE1
TUBGCP2	0.00725633	0.25226	0.071	0.113	1	3	TUBGCP2
RFESD.2	0.00728897	0.216059	0.064	0.104	1	3	RFESD
4732440D04RIK.2	0.00729052	1.19266	0.081	0.056	1	3	4732440D04RIK
ACTN2	0.00732445	-2.32862	0.002	0.016	1	3	ACTN2
C430049B03RIK.2	0.00733974	1.41846	0.052	0.032	1	3	C430049B03RIK
GM33023	0.00735109	1.97332	0.029	0.015	1	3	GM33023
PHF11A.2	0.00737162	-1.92675	0.002	0.016	1	3	PHF11A
TMEM238	0.00737411	-1.95682	0.002	0.016	1	3	TMEM238
ZFP712.2	0.00738592	-0.275874	0.022	0.047	1	3	ZFP712
TPM2	0.00739405	-1.51002	0.002	0.016	1	3	TPM2
GM31645	0.00739606	-3.36265	0	0.012	1	3	GM31645
MIRG	0.00739606	-3.10788	0	0.012	1	3	MIRG
HIPK3.2	0.00742118	0.352566	0.153	0.226	1	3	HIPK3
PWWP3A	0.00743853	0.187322	0.071	0.113	1	3	PWWP3A
METTL17.1	0.00744067	0.362475	0.114	0.172	1	3	METTL17
5031425F14RIK.1	0.00746386	-0.162765	0.012	0.032	1	3	5031425F14RIK
CAPNS2	0.0074985	1.86292	0.038	0.021	1	3	CAPNS2
ZFP217.2	0.00749924	0.226795	0.334	0.481	1	3	ZFP217
MTREX	0.00751413	0.27428	0.188	0.273	1	3	MTREX
LRRC40	0.00752166	0.128813	0.076	0.12	1	3	LRRC40
LDLR.2	0.00754063	0.242806	0.04	0.071	1	3	LDLR
3110040N11RIK	0.0075441	0.312025	0.029	0.057	1	3	3110040N11RIK
UBAP1L.1	0.00755289	-0.42725	0.014	0.035	1	3	UBAP1L
CEP43	0.00757031	0.329988	0.121	0.179	1	3	CEP43
AKAP7	0.00758655	1.07156	0.279	0.275	1	3	AKAP7
DPY19L2	0.00758794	2.38829	0.012	0.004	1	3	DPY19L2
GM37529	0.00758794	2.4491	0.012	0.004	1	3	GM37529
WDR27	0.00759163	-0.95503	0.005	0.022	1	3	WDR27
TMEM71.1	0.00761085	0.293425	0.095	0.143	1	3	TMEM71
TRMT10B	0.00762025	0.158692	0.043	0.076	1	3	TRMT10B
EEF1E1	0.0076329	0.252098	0.031	0.059	1	3	EEF1E1
GM14022	0.00764096	2.14937	0.012	0.004	1	3	GM14022
COX6B2	0.00765037	-0.599893	0.005	0.022	1	3	COX6B2
GM20517	0.00765385	1.85247	0.028	0.014	1	3	GM20517
FAM184B	0.0076709	2.07134	0.021	0.009	1	3	FAM184B
ARMT1.1	0.00767768	0.254772	0.067	0.108	1	3	ARMT1
AFAP1L2	0.00767895	-2.36176	0.002	0.015	1	3	AFAP1L2
RANBP9.1	0.00769248	0.722917	0.364	0.387	1	3	RANBP9
KCTD7	0.00769253	-1.18119	0.007	0.024	1	3	KCTD7
GM2245	0.00769289	-0.719628	0.012	0.032	1	3	GM2245
TUBD1	0.00769772	1.44178	0.047	0.028	1	3	TUBD1
GM30329.1	0.00770701	0.154702	0.097	0.146	1	3	GM30329
MIR22HG.2	0.00771083	-0.537836	0.012	0.032	1	3	MIR22HG
ABCA9.3	0.00773971	0.174875	0.893	0.953	1	3	ABCA9
TRIM62.2	0.00774682	-0.140554	0.019	0.042	1	3	TRIM62
EDEM3.1	0.0077471	0.15574	0.181	0.259	1	3	EDEM3
B930036N10RIK.2	0.00775222	-0.362481	0.012	0.032	1	3	B930036N10RIK
DDX46.1	0.00776033	0.709429	0.329	0.334	1	3	DDX46
PLCB3	0.00776273	0.384527	0.16	0.237	1	3	PLCB3
ATXN3	0.00777483	0.278989	0.21	0.301	1	3	ATXN3
MIR155HG.3	0.00777555	-2.22041	0.002	0.015	1	3	MIR155HG
2410017I17RIK	0.00777817	-2.08009	0.002	0.015	1	3	2410017I17RIK
DOCK9.1	0.00779085	0.962571	0.224	0.204	1	3	DOCK9
RPS6KB2	0.00779286	0.247825	0.117	0.175	1	3	RPS6KB2
H2-Q6.3	0.00779429	-0.737943	0.009	0.027	1	3	H2-Q6
ACYP2	0.00780156	0.963004	0.047	0.081	1	3	ACYP2
ALDH16A1	0.00782232	0.229089	0.133	0.197	1	3	ALDH16A1
CAMK4	0.00783085	-0.979604	0.01	0.03	1	3	CAMK4
NLRX1	0.00783288	0.193948	0.079	0.123	1	3	NLRX1
OGDH.1	0.00783383	0.263266	0.324	0.476	1	3	OGDH
PDLIM7.1	0.00783626	-0.734216	0.007	0.024	1	3	PDLIM7
DHX37	0.00784006	-0.193287	0.021	0.045	1	3	DHX37
FBXO33.2	0.00785322	0.320717	0.183	0.263	1	3	FBXO33
USP45	0.00787198	0.188215	0.198	0.279	1	3	USP45
PRAMEL12.1	0.00787877	0.205338	0.045	0.078	1	3	PRAMEL12
ATP13A1	0.00789809	0.249691	0.155	0.229	1	3	ATP13A1
TRMT11	0.0079024	1.23597	0.131	0.104	1	3	TRMT11
CIPC	0.00790389	0.238624	0.06	0.099	1	3	CIPC
CAR5B	0.00791727	-0.863038	0.003	0.019	1	3	CAR5B
ZFP87.2	0.00791994	0.249412	0.081	0.126	1	3	ZFP87
ENSMUSG00000120850	0.00792214	-1.24981	0.003	0.019	1	3	ENSMUSG00000120850
TCTN2	0.00793266	-0.406437	0.012	0.032	1	3	TCTN2
GM27021	0.00797568	1.59326	0.021	0.009	1	3	GM27021
TRAPPC6A	0.00798431	0.178148	0.057	0.094	1	3	TRAPPC6A
ENSMUSG00000120355.1	0.00798944	-0.236243	0.017	0.04	1	3	ENSMUSG00000120355
METTL2	0.00799394	0.152137	0.06	0.099	1	3	METTL2
SLC27A1	0.00799528	0.276957	0.045	0.078	1	3	SLC27A1
ZFP689	0.00800865	-0.698704	0.012	0.032	1	3	ZFP689
ZFP687	0.00801423	0.337195	0.102	0.156	1	3	ZFP687
EPHB3	0.00802444	-0.409186	0.016	0.037	1	3	EPHB3
GM52992	0.00803911	-0.85204	0.005	0.021	1	3	GM52992
AP3M2.1	0.0080573	0.338489	0.134	0.197	1	3	AP3M2
CALCRL.2	0.00807798	0.296424	0.188	0.267	1	3	CALCRL
MBD6	0.00808011	0.154454	0.298	0.432	1	3	MBD6
BTBD8	0.00809363	1.13549	0.102	0.075	1	3	BTBD8
GRIN1	0.00810005	-0.544992	0.014	0.035	1	3	GRIN1
CLPP	0.0081609	0.50769	0.107	0.161	1	3	CLPP
GM11638	0.00818244	1.36214	0.078	0.054	1	3	GM11638
ACAD8	0.0081911	0.215632	0.079	0.124	1	3	ACAD8
SMIM4.1	0.00819957	0.641221	0.078	0.122	1	3	SMIM4
ADAMTS20	0.00820846	2.46015	0.01	0.003	1	3	ADAMTS20
VCPIP1.1	0.00821663	0.117759	0.336	0.47	1	3	VCPIP1
GABPB1	0.00822023	0.310858	0.243	0.349	1	3	GABPB1
ANKS1B	0.00823542	0.54409	0.078	0.122	1	3	ANKS1B
ZFP414	0.00825704	0.127736	0.024	0.05	1	3	ZFP414
ZFP93	0.00825736	-0.486834	0.009	0.027	1	3	ZFP93
ZKSCAN5	0.00827512	0.347541	0.059	0.097	1	3	ZKSCAN5
TRIM3	0.00829103	0.237344	0.172	0.248	1	3	TRIM3
TOX2	0.00829988	-1.50471	0.003	0.018	1	3	TOX2
ZFP773.1	0.00830193	-0.784454	0.014	0.034	1	3	ZFP773
A730081D07RIK	0.00834283	1.51125	0.084	0.06	1	3	A730081D07RIK
SIPA1L2.1	0.0083473	0.625056	0.46	0.54	1	3	SIPA1L2
MCU	0.00836428	1.15583	0.153	0.127	1	3	MCU
HTATSF1.2	0.00839397	0.346114	0.091	0.138	1	3	HTATSF1
GM43111	0.00840521	1.99764	0.022	0.01	1	3	GM43111
GM37679	0.00842597	-0.987284	0.005	0.021	1	3	GM37679
ISOC2B	0.00844738	0.182178	0.031	0.059	1	3	ISOC2B
LAMC3	0.00845239	-1.02061	0.005	0.021	1	3	LAMC3
TRAFD1	0.00845378	0.272187	0.262	0.382	1	3	TRAFD1
ECT2L	0.00845469	2.60688	0.014	0.005	1	3	ECT2L
HSPB6	0.00845595	-0.450494	0.012	0.032	1	3	HSPB6
SLC22A5	0.00851826	0.352658	0.06	0.098	1	3	SLC22A5
RDM1.1	0.00853756	0.177042	0.095	0.145	1	3	RDM1
IWS1.1	0.00857464	0.127858	0.224	0.309	1	3	IWS1
ZFP456	0.00858203	-0.293297	0.028	0.054	1	3	ZFP456
CCZ1	0.00860635	0.856369	0.322	0.333	1	3	CCZ1
MED13.1	0.00861221	0.417884	0.533	0.591	1	3	MED13
SLX4	0.00861788	-0.131663	0.047	0.08	1	3	SLX4
MYCBP	0.00862961	0.27367	0.026	0.052	1	3	MYCBP
TGFBI	0.00863443	0.266253	0.157	0.23	1	3	TGFBI
DNAJC15	0.00864912	0.109052	0.1	0.151	1	3	DNAJC15
GM49368	0.00868872	0.246226	0.088	0.135	1	3	GM49368
ZRANB1.3	0.00870093	0.82903	0.364	0.384	1	3	ZRANB1
GM2396.1	0.00870133	2.34511	0.017	0.007	1	3	GM2396
IL1BOS	0.00870793	1.97212	0.014	0.005	1	3	IL1BOS
4932441J04RIK	0.00871934	-1.77887	0.002	0.015	1	3	4932441J04RIK
NEK4	0.00872754	0.210508	0.069	0.109	1	3	NEK4
SH3PXD2B.2	0.00875412	-0.476271	0.016	0.037	1	3	SH3PXD2B
PLSCR1	0.00875551	-3.21539	0	0.012	1	3	PLSCR1
ZBTB3	0.00875551	-3.13816	0	0.012	1	3	ZBTB3
GM5113	0.00876278	-0.988351	0.003	0.018	1	3	GM5113
KANTR	0.00877129	0.203305	0.066	0.104	1	3	KANTR
PCDHGB5	0.00880616	1.76715	0.028	0.014	1	3	PCDHGB5
PRKCD.1	0.00882187	0.230497	0.733	0.849	1	3	PRKCD
RNF40	0.00883034	0.409176	0.079	0.125	1	3	RNF40
PBRM1	0.00883201	0.358887	0.579	0.614	1	3	PBRM1
RNF149.1	0.00883307	0.278511	0.097	0.146	1	3	RNF149
GDPGP1.3	0.0088465	-0.116593	0.031	0.059	1	3	GDPGP1
FBXL12	0.00886394	0.235689	0.133	0.194	1	3	FBXL12
GM50431	0.00891089	-0.912152	0.005	0.021	1	3	GM50431
USPL1	0.00891309	0.163895	0.117	0.172	1	3	USPL1
ACSS3	0.00892228	-0.834432	0.005	0.021	1	3	ACSS3
CYTH1.2	0.00893504	1.17509	0.172	0.15	1	3	CYTH1
IQCE	0.00893757	0.943699	0.209	0.187	1	3	IQCE
STRBP.1	0.00895632	1.29808	0.191	0.169	1	3	STRBP
SWSAP1	0.00896525	-0.84915	0.009	0.027	1	3	SWSAP1
AHCTF1	0.00897456	0.408847	0.131	0.192	1	3	AHCTF1
PRPSAP1	0.00902739	0.27731	0.174	0.254	1	3	PRPSAP1
VWDE	0.00904552	1.7328	0.048	0.03	1	3	VWDE
ABHD18	0.00904827	1.29443	0.124	0.098	1	3	ABHD18
MED26.2	0.00910371	1.36074	0.109	0.084	1	3	MED26
SHF.2	0.00911295	-1.65459	0.005	0.021	1	3	SHF
NIPAL3	0.00911456	0.326695	0.119	0.178	1	3	NIPAL3
ANO8.1	0.00912016	0.29567	0.084	0.131	1	3	ANO8
MTF1	0.00913378	0.251161	0.126	0.186	1	3	MTF1
H4C9.1	0.00919191	-2	0.002	0.015	1	3	H4C9
METTL22	0.00920582	0.169398	0.028	0.054	1	3	METTL22
CETN4	0.00922295	-1.46938	0.002	0.015	1	3	CETN4
MED27	0.00922423	1.21902	0.148	0.123	1	3	MED27
SLC39A11	0.00923178	0.650751	0.136	0.202	1	3	SLC39A11
PACS2	0.00924264	0.395118	0.212	0.311	1	3	PACS2
APPL1	0.00924275	0.188132	0.202	0.283	1	3	APPL1
EPHB1.1	0.00924462	0.597603	0.021	0.044	1	3	EPHB1
DTWD2	0.0092514	2.02725	0.045	0.027	1	3	DTWD2
IL1RN.2	0.00926311	-3.71444	0	0.012	1	3	IL1RN
GM28196	0.00927712	-1.4289	0.003	0.018	1	3	GM28196
EFR3B.2	0.00933344	-0.531036	0.012	0.032	1	3	EFR3B
TAMALIN.3	0.00933384	-0.375225	0.009	0.026	1	3	TAMALIN
CCDC148	0.00935978	0.142202	0.029	0.056	1	3	CCDC148
VIPR2	0.00937018	-0.857461	0.005	0.021	1	3	VIPR2
GM45740.1	0.00937674	1.72178	0.041	0.024	1	3	GM45740
NOD1	0.00939144	0.308568	0.084	0.13	1	3	NOD1
PRDM16	0.00940405	-0.345009	0.014	0.034	1	3	PRDM16
PSTK	0.00941007	0.285479	0.079	0.123	1	3	PSTK
GM26839	0.00944539	1.59651	0.045	0.027	1	3	GM26839
FZD8	0.00948773	-0.298822	0.024	0.049	1	3	FZD8
5930403N24RIK.1	0.00950728	-0.524417	0.009	0.026	1	3	5930403N24RIK
CRYL1	0.00951897	0.710621	0.474	0.559	1	3	CRYL1
ZC4H2	0.00951946	-0.313032	0.016	0.037	1	3	ZC4H2
TENT4B.1	0.00952927	0.791604	0.343	0.357	1	3	TENT4B
BRCC3	0.00954278	0.569855	0.067	0.107	1	3	BRCC3
MMAB	0.00954718	0.206053	0.045	0.077	1	3	MMAB
TRIM11	0.00955596	0.178313	0.05	0.084	1	3	TRIM11
TRMO	0.00956022	-0.14115	0.036	0.065	1	3	TRMO
METTL6	0.00957154	0.248544	0.116	0.171	1	3	METTL6
RHOD.2	0.00957164	-0.170146	0.012	0.032	1	3	RHOD
TNRC6A	0.00957434	0.641628	0.453	0.504	1	3	TNRC6A
GM32591	0.00958332	1.11805	0.114	0.088	1	3	GM32591
ZFP59.1	0.00960162	-0.790168	0.012	0.031	1	3	ZFP59
ZFP385B	0.00963068	2.07605	0.022	0.011	1	3	ZFP385B
DHCR24	0.00963703	-1.7195	0.003	0.018	1	3	DHCR24
NUP155	0.00963818	0.190222	0.091	0.138	1	3	NUP155
ANKRD42	0.0096406	1.7084	0.031	0.016	1	3	ANKRD42
B4GALT5.2	0.00967853	0.202955	0.083	0.127	1	3	B4GALT5
LGI2.3	0.00968141	-1.99867	0.003	0.018	1	3	LGI2
RING1	0.00968337	0.313712	0.266	0.385	1	3	RING1
IFT52.1	0.00968434	0.380658	0.157	0.228	1	3	IFT52
CRCP	0.00969784	0.218104	0.074	0.116	1	3	CRCP
BC055324	0.00969801	-0.783378	0.01	0.029	1	3	BC055324
IRS3.1	0.00969921	-1.78403	0.003	0.018	1	3	IRS3
GM15839	0.00975271	-1.62319	0.002	0.015	1	3	GM15839
VWA7	0.00976104	-0.622017	0.01	0.029	1	3	VWA7
NHLRC3	0.00976886	0.239308	0.157	0.229	1	3	NHLRC3
SNHG4	0.00977386	-1.14363	0.005	0.021	1	3	SNHG4
ASS1.3	0.00980073	-3.06568	0	0.011	1	3	ASS1
FIGNL1.1	0.00980073	-3.2593	0	0.011	1	3	FIGNL1
GM9844	0.00980073	-2.89799	0	0.011	1	3	GM9844
TSLP.1	0.00982105	-1.04216	0.005	0.021	1	3	TSLP
PREB.1	0.00984472	0.264386	0.157	0.229	1	3	PREB
LIPT2	0.0098517	-0.931208	0.005	0.021	1	3	LIPT2
PSMD9	0.00985407	0.550177	0.109	0.163	1	3	PSMD9
EEPD1.2	0.00987807	0.224018	0.088	0.133	1	3	EEPD1
FXN	0.00994402	-0.339598	0.009	0.026	1	3	FXN
GFRA1	0.00996759	0.235659	0.059	0.096	1	3	GFRA1
D5ERTD579E.1	0.00998045	1.00685	0.266	0.261	1	3	D5ERTD579E
ZFP251	0.00998246	0.51184	0.059	0.095	1	3	ZFP251
GM43112	0.00998543	2.85417	0.012	0.004	1	3	GM43112
CLEC7A.3	0	5.24937	0.938	0.084	0	4	CLEC7A
LPL.4	0	6.63674	0.865	0.05	0	4	LPL
CST7.4	0	6.49374	0.824	0.078	0	4	CST7
AXL.3	0	4.54162	0.785	0.068	0	4	AXL
ITGAX.4	0	5.29286	0.767	0.091	0	4	ITGAX
BAIAP2L2.4	0	5.97705	0.701	0.028	0	4	BAIAP2L2
CSF1.4	0	3.23307	0.84	0.178	0	4	CSF1
ATP1A3.3	0	3.78348	0.712	0.087	0	4	ATP1A3
IGF1.4	0	7.54751	0.585	0.015	0	4	IGF1
PTCHD1.2	0	3.29885	0.626	0.064	0	4	PTCHD1
FXYD5.4	0	4.58322	0.578	0.042	0	4	FXYD5
CYBB.3	0	5.13718	0.564	0.034	0	4	CYBB
RAB7B.4	0	5.87364	0.527	0.013	0	4	RAB7B
EGLN3.4	0	4.83713	0.488	0.019	0	4	EGLN3
LGALS3.4	0	6.36904	0.432	0.012	0	4	LGALS3
FABP5.4	0	6.50971	0.431	0.013	0	4	FABP5
ANXA2.4	0	4.72186	0.379	0.016	0	4	ANXA2
DCSTAMP.4	0	6.4737	0.363	0.004	0	4	DCSTAMP
PIANP.4	0	6.49432	0.352	0.008	0	4	PIANP
CXCL14.4	0	6.15108	0.335	0.009	0	4	CXCL14
LILRB4A.4	0	6.09603	0.315	0.005	0	4	LILRB4A
CH25H.4	0	6.06774	0.283	0.003	0	4	CH25H
CAPG.3	1.28457067918724e-322	3.46523	0.794	0.158	3.77483939785963e-318	4	CAPG
GM1673.4	9.30819676764908e-321	6.24886	0.29	0.005	2.73530670214136e-316	4	GM1673
NCEH1.4	2.28337378881991e-319	3.2663	0.726	0.116	6.70992221582617e-315	4	NCEH1
BHLHE40.4	9.51169252585818e-318	5.09602	0.311	0.007	2.79510596564868e-313	4	BHLHE40
LILRB4B.3	1.03782441434121e-317	5.37836	0.34	0.011	3.04975082398307e-313	4	LILRB4B
WFDC17.3	1.68158693412978e-313	5.78279	0.329	0.01	0	4	WFDC17
SPP1.4	3.45124e-294	8.41246	0.263	0.004	1.01418e-289	4	SPP1
XYLT1.3	4.54546e-293	3.60032	0.463	0.037	1.33573e-288	4	XYLT1
GM41609.4	3.90997e-288	5.1379	0.342	0.015	1.14898e-283	4	GM41609
FABP3.4	6.83529e-288	6.22098	0.254	0.003	2.00862e-283	4	FABP3
CHST2.3	2.81624e-285	3.40634	0.518	0.053	8.27581e-281	4	CHST2
ETL4.2	2.00997e-283	3.9716	0.525	0.058	5.90649e-279	4	ETL4
GAS2L3.3	2.07311e-283	4.16718	0.372	0.021	6.09204e-279	4	GAS2L3
COX6A2.3	7.9428e-280	3.94064	0.429	0.033	2.33407e-275	4	COX6A2
MYO1E.3	1.69964e-277	3.01964	0.838	0.212	4.99456e-273	4	MYO1E
ANK.4	4.50364e-276	3.59537	0.868	0.274	1.32344e-271	4	ANK
TMEM163.4	4.51337e-276	5.07878	0.292	0.009	1.3263e-271	4	TMEM163
FAM20C.3	8.12333e-274	4.03957	0.406	0.029	2.38712e-269	4	FAM20C
ANXA5.4	5.71119e-272	2.93676	0.772	0.17	1.67829e-267	4	ANXA5
CD74.4	2.02643e-269	4.47097	0.842	0.223	5.95487e-265	4	CD74
CRIP1.4	3.23304e-268	4.01458	0.358	0.02	9.50062e-264	4	CRIP1
CTSB.3	3.00947e-263	1.75597	1	0.981	8.84363e-259	4	CTSB
DKK2.4	4.00456e-260	5.58437	0.299	0.012	1.17678e-255	4	DKK2
GAS7.4	3.91461e-259	4.23405	0.295	0.011	1.15035e-254	4	GAS7
GPR65.3	9.79004e-259	3.04634	0.607	0.091	2.8769e-254	4	GPR65
MYO5A.2	4.43185e-258	3.03082	0.628	0.101	1.30234e-253	4	MYO5A
CTSE.3	1.62122e-253	4.25738	0.358	0.023	4.76413e-249	4	CTSE
SULF2.4	8.6913e-252	3.52635	0.509	0.062	2.55403e-247	4	SULF2
TMEM119.4	8.97263e-249	-2.51205	0.73	0.974	2.6367e-244	4	TMEM119
CD63.4	6.73797e-243	2.27244	0.97	0.609	1.98002e-238	4	CD63
APOE.3	1.80376e-237	4.97191	0.913	0.431	5.30054e-233	4	APOE
P2RY12.4	2.04207e-230	-1.77104	0.959	0.995	6.00081e-226	4	P2RY12
VAT1.3	4.95471e-228	3.12416	0.525	0.075	1.45599e-223	4	VAT1
ACTR3B.4	5.34612e-227	4.53487	0.246	0.008	1.57101e-222	4	ACTR3B
FLT1.3	4.10572e-225	4.10869	0.397	0.039	1.20651e-220	4	FLT1
CXCR4.4	1.25515e-221	5.93333	0.215	0.005	3.68838e-217	4	CXCR4
CSPG4.3	2.24327e-221	5.61799	0.244	0.009	6.59209e-217	4	CSPG4
ST8SIA6.3	1.08382e-220	2.52913	0.63	0.117	3.1849e-216	4	ST8SIA6
APLP2.3	2.80061e-220	2.73798	0.922	0.453	8.22988e-216	4	APLP2
GNAS.3	5.52313e-214	1.96832	0.993	0.918	1.62303e-209	4	GNAS
PTGER4.3	6.66041e-206	4.22977	0.254	0.012	1.95723e-201	4	PTGER4
CTSZ.2	1.76402e-205	1.49873	0.988	0.921	5.18376e-201	4	CTSZ
LPCAT2.3	1.15463e-202	-1.51243	0.895	0.99	3.39299e-198	4	LPCAT2
FTH1.2	6.14429e-202	1.70851	0.977	0.87	1.80556e-197	4	FTH1
LYZ2.3	4.92693e-198	2.76126	0.945	0.664	1.44783e-193	4	LYZ2
MINAR1.3	5.70651e-198	3.86118	0.317	0.025	1.67691e-193	4	MINAR1
RFTN1.3	5.96333e-196	2.63182	0.528	0.087	1.75239e-191	4	RFTN1
CD68.3	9.62153e-196	1.56806	0.986	0.914	2.82738e-191	4	CD68
MAF.4	1.03755e-194	-1.70969	0.902	0.985	3.04895e-190	4	MAF
MAMDC2.4	1.89963e-193	4.88717	0.306	0.025	5.58225e-189	4	MAMDC2
KCNJ2.3	2.57883e-193	2.49753	0.811	0.27	7.57815e-189	4	KCNJ2
EEF1A1.4	1.13791e-192	1.46108	0.984	0.931	3.34387e-188	4	EEF1A1
CX3CR1.4	3.0588e-188	-1.04994	0.995	0.999	8.9886e-184	4	CX3CR1
MIF.3	3.57451e-188	2.46608	0.801	0.288	1.05041e-183	4	MIF
VIM.3	4.2001e-188	4.47023	0.295	0.023	1.23424e-183	4	VIM
SELPLG.4	1.00561e-187	-1.41836	0.952	0.991	2.95509e-183	4	SELPLG
NPC2.2	8.92249e-187	1.45257	0.982	0.907	2.62196e-182	4	NPC2
HCAR2.4	3.28835e-182	2.9025	0.432	0.061	9.66316e-178	4	HCAR2
CD9.4	2.68197e-179	1.39405	0.98	0.889	7.88123e-175	4	CD9
CTSD.3	9.28658e-179	1.46965	0.996	0.98	2.72896e-174	4	CTSD
IVNS1ABP.4	1.64548e-176	-1.54957	0.845	0.972	4.8354e-172	4	IVNS1ABP
RPL23.3	7.29288e-175	1.62293	0.979	0.865	2.14309e-170	4	RPL23
ZFHX3.2	9.94758e-175	-1.6464	0.891	0.983	2.9232e-170	4	ZFHX3
RPS5.1	3.34015e-174	1.54456	0.973	0.864	9.81536e-170	4	RPS5
GLA.3	5.78526e-174	2.91002	0.4	0.054	1.70006e-169	4	GLA
HPSE.3	2.31383e-173	5.16887	0.174	0.004	6.79942e-169	4	HPSE
ALDOA.2	4.10447e-172	1.69666	0.972	0.785	1.20614e-167	4	ALDOA
SH3BGRL.3	1.5216e-171	2.73632	0.379	0.048	4.47138e-167	4	SH3BGRL
IL6RA.3	6.20404e-171	-1.41315	0.895	0.982	1.82312e-166	4	IL6RA
RAMP1.3	6.37983e-171	2.40926	0.546	0.109	1.87478e-166	4	RAMP1
PLAUR.4	3.73414e-170	2.44511	0.593	0.13	1.09731e-165	4	PLAUR
CRYBB1.3	5.88962e-170	-3.25929	0.262	0.816	1.73072e-165	4	CRYBB1
LOX.3	1.20682e-169	4.31049	0.206	0.009	3.54636e-165	4	LOX
TYROBP.4	2.55864e-169	1.69654	0.989	0.941	7.51882e-165	4	TYROBP
CPD.4	3.54784e-169	2.14972	0.765	0.25	1.04257e-164	4	CPD
SRGAP2.3	2.04339e-168	-1.76719	0.849	0.982	6.00471e-164	4	SRGAP2
RPS28.2	8.22692e-166	1.57766	0.956	0.811	2.41756e-161	4	RPS28
CCR5.4	2.08961e-164	-1.85335	0.714	0.946	6.14052e-160	4	CCR5
CD52.3	8.06868e-164	2.42739	0.861	0.483	2.37106e-159	4	CD52
HIF1A.3	1.47697e-163	2.17213	0.875	0.44	4.34024e-159	4	HIF1A
LGI2.4	2.73e-163	6.10625	0.157	0.003	8.02238e-159	4	LGI2
RPL6.2	6.47091e-163	1.28515	0.975	0.894	1.90154e-158	4	RPL6
TREM2.2	1.49125e-162	1.26734	0.989	0.963	4.3822e-158	4	TREM2
RPLP0.3	1.70114e-162	1.43774	0.966	0.88	4.99897e-158	4	RPLP0
ADGRG1.4	5.84772e-162	-2.04326	0.537	0.892	1.71841e-157	4	ADGRG1
GM11808.2	7.29076e-162	1.49746	0.968	0.8	2.14246e-157	4	GM11808
EPHX1.3	3.86672e-160	2.72945	0.607	0.157	1.13627e-155	4	EPHX1
RPL41.2	6.01112e-160	1.66368	0.948	0.714	1.76643e-155	4	RPL41
IL4I1.3	2.15905e-159	3.00121	0.406	0.061	6.34459e-155	4	IL4I1
RPS24.1	6.44448e-158	1.36819	0.977	0.859	1.89377e-153	4	RPS24
RPS26.1	2.01342e-157	1.41578	0.973	0.858	5.91664e-153	4	RPS26
RPS12.2	6.75945e-157	1.41301	0.97	0.871	1.98633e-152	4	RPS12
ALCAM.3	9.21921e-157	3.49699	0.238	0.017	2.70916e-152	4	ALCAM
RPS16.2	2.99134e-156	1.43792	0.957	0.798	8.79035e-152	4	RPS16
MT1.2	1.97969e-155	1.8812	0.859	0.369	5.81752e-151	4	MT1
RRAGD.3	2.3554e-155	4.07663	0.21	0.012	6.92157e-151	4	RRAGD
ADAP2.3	2.86403e-155	-1.49666	0.81	0.972	8.41623e-151	4	ADAP2
CLIC4.4	1.39879e-154	2.1678	0.488	0.092	4.11048e-150	4	CLIC4
RPL37.1	5.64184e-154	1.34512	0.968	0.853	1.65791e-149	4	RPL37
RPS15.2	7.1565e-154	1.2942	0.984	0.894	2.10301e-149	4	RPS15
P2RY13.4	7.3479e-153	-1.50099	0.904	0.947	2.15925e-148	4	P2RY13
RELL1.3	8.82256e-153	2.93599	0.297	0.031	2.5926e-148	4	RELL1
RPL32.1	4.49484e-152	1.56654	0.943	0.741	1.32085e-147	4	RPL32
RPL13.2	2.19907e-151	1.31086	0.966	0.88	6.4622e-147	4	RPL13
RPS8.2	2.16136e-150	1.22507	0.972	0.86	6.35139e-146	4	RPS8
FGR.2	8.36206e-150	2.78538	0.333	0.042	2.45728e-145	4	FGR
PKM.3	1.18941e-149	1.92027	0.907	0.574	3.49519e-145	4	PKM
IL3RA.3	5.77371e-149	3.26776	0.267	0.025	1.69666e-144	4	IL3RA
FAU.2	8.44059e-149	1.32948	0.975	0.879	2.48035e-144	4	FAU
OTULINL.4	2.22449e-148	-1.50978	0.781	0.952	6.5369e-144	4	OTULINL
SERINC3.4	3.25297e-144	-0.941775	0.989	0.995	9.55919e-140	4	SERINC3
MILR1.3	4.74892e-144	2.11059	0.594	0.152	1.39552e-139	4	MILR1
GM26714.3	6.4248e-144	2.74109	0.31	0.037	1.88799e-139	4	GM26714
PLD3.3	1.19399e-143	1.88687	0.913	0.593	3.50866e-139	4	PLD3
RPL5.1	3.0704e-143	1.36068	0.959	0.822	9.02268e-139	4	RPL5
RPL38.1	5.9557e-143	1.5532	0.915	0.637	1.75014e-138	4	RPL38
RPS27A.2	6.09168e-143	1.34788	0.959	0.807	1.7901e-138	4	RPS27A
RPS20.1	7.42333e-143	1.3789	0.957	0.818	2.18142e-138	4	RPS20
UNC93B1.4	8.68572e-143	-1.00022	0.973	0.988	2.55239e-138	4	UNC93B1
MARCKS.4	1.16663e-142	-1.01299	0.977	0.984	3.42826e-138	4	MARCKS
ADSSL1.4	1.36654e-142	2.64765	0.44	0.083	4.01572e-138	4	ADSSL1
MSR1.3	2.63581e-142	4.06354	0.228	0.018	7.74559e-138	4	MSR1
PDCD1.3	8.73259e-142	3.2991	0.235	0.019	2.56616e-137	4	PDCD1
GAPDH.2	3.73138e-141	1.65462	0.891	0.512	1.0965e-136	4	GAPDH
IFI207.3	4.45342e-141	2.91132	0.242	0.021	1.30868e-136	4	IFI207
RPL23A.2	1.83984e-139	1.33204	0.968	0.836	5.40654e-135	4	RPL23A
RPLP2.3	4.03763e-139	1.36715	0.947	0.718	1.1865e-134	4	RPLP2
SERPINE2.2	8.31979e-139	1.47963	0.968	0.914	2.44485e-134	4	SERPINE2
CRLF2.2	2.98816e-138	1.89504	0.833	0.424	8.78101e-134	4	CRLF2
RPL18A.2	8.52009e-138	1.21543	0.98	0.912	2.50371e-133	4	RPL18A
CTSL.2	8.36904e-137	1.36402	0.97	0.896	2.45933e-132	4	CTSL
SIGLECH.4	8.6875e-137	-1.13019	0.92	0.991	2.55291e-132	4	SIGLECH
SLCO2B1.3	1.63633e-136	-1.21396	0.874	0.976	4.80851e-132	4	SLCO2B1
RPS13.2	2.80568e-136	1.20909	0.968	0.861	8.24478e-132	4	RPS13
PGK1.2	9.4439e-136	2.06337	0.751	0.298	2.77518e-131	4	PGK1
TRPM1.3	1.03943e-135	4.9605	0.144	0.004	3.05446e-131	4	TRPM1
FGD2.4	1.10192e-135	-2.08079	0.464	0.853	3.23811e-131	4	FGD2
CSF1R.4	1.63882e-135	-0.600063	0.998	1	4.81585e-131	4	CSF1R
PSAT1.3	2.01863e-135	2.38934	0.525	0.13	5.93194e-131	4	PSAT1
ARNT2.3	3.29255e-135	3.30922	0.222	0.018	9.67547e-131	4	ARNT2
MALAT1.2	3.55046e-135	-1.16136	0.973	0.999	1.04334e-130	4	MALAT1
NES.3	4.89646e-135	4.61883	0.189	0.012	1.43887e-130	4	NES
PTGS1.4	1.48213e-134	-1.24991	0.865	0.967	4.35538e-130	4	PTGS1
APBB2.3	4.89021e-134	1.75653	0.817	0.323	1.43704e-129	4	APBB2
H2-AB1.3	4.54904e-133	3.97158	0.537	0.136	1.33678e-128	4	H2-AB1
RAP2B.3	1.07165e-132	2.36724	0.484	0.108	3.14914e-128	4	RAP2B
RPSA.3	1.28283e-132	1.65804	0.868	0.474	3.76972e-128	4	RPSA
RPS25.1	1.7985e-132	1.30879	0.957	0.802	5.28508e-128	4	RPS25
RPS6.2	4.0948e-132	1.20802	0.97	0.824	1.2033e-127	4	RPS6
RPL27A.2	5.43915e-132	1.23321	0.957	0.839	1.59835e-127	4	RPL27A
RPS23.1	1.09154e-131	1.27367	0.961	0.83	3.2076e-127	4	RPS23
GPNMB.3	1.32987e-131	8.09051	0.139	0.004	3.90797e-127	4	GPNMB
FGF2.3	2.09899e-131	3.52199	0.189	0.012	6.1681e-127	4	FGF2
B2M.2	2.49024e-131	0.928782	0.996	0.979	7.31781e-127	4	B2M
TPI1.3	3.44746e-131	1.92994	0.724	0.267	1.01307e-126	4	TPI1
RPS2.3	5.99031e-131	1.48173	0.909	0.593	1.76031e-126	4	RPS2
RPS14.2	7.05362e-131	1.40752	0.936	0.753	2.07278e-126	4	RPS14
RPS4X.2	1.48174e-130	1.2108	0.961	0.848	4.35424e-126	4	RPS4X
SLC2A5.4	1.93703e-130	-1.89737	0.528	0.866	5.69216e-126	4	SLC2A5
RPL10A.1	4.02508e-130	1.40337	0.927	0.606	1.18281e-125	4	RPL10A
GUSB.3	4.38641e-130	1.53837	0.922	0.556	1.28899e-125	4	GUSB
BIN1.2	1.27138e-129	-1.05808	0.957	0.983	3.73607e-125	4	BIN1
CTSA.3	1.34064e-129	1.04494	0.988	0.942	3.93961e-125	4	CTSA
AHNAK2.3	3.81824e-129	5.48557	0.121	0.002	1.12203e-124	4	AHNAK2
CD72.3	4.87719e-129	3.44095	0.304	0.042	1.43321e-124	4	CD72
CD33.4	6.00334e-129	-1.40702	0.811	0.935	1.76414e-124	4	CD33
CSTB.2	1.80832e-128	2.05035	0.747	0.288	5.31393e-124	4	CSTB
GOT1.3	1.82186e-128	1.94635	0.584	0.154	5.35371e-124	4	GOT1
RHOC.2	2.15708e-128	2.26612	0.468	0.101	6.33879e-124	4	RHOC
PEA15A.2	2.6921e-128	1.52241	0.925	0.6	7.91102e-124	4	PEA15A
FTL1.4	3.12512e-128	1.39748	0.954	0.71	9.18348e-124	4	FTL1
FGF1.3	4.1766e-128	2.87269	0.251	0.026	1.22734e-123	4	FGF1
RPS3A1.2	1.10204e-127	1.20341	0.961	0.843	3.23845e-123	4	RPS3A1
RPS29.3	7.12247e-127	0.980462	0.989	0.939	2.09301e-122	4	RPS29
CD274.3	8.70265e-127	1.95265	0.477	0.104	2.55736e-122	4	CD274
SSH2.2	3.0976e-126	-1.27729	0.923	0.988	9.10261e-122	4	SSH2
CHD9.1	3.84485e-126	-1.94152	0.63	0.883	1.12985e-121	4	CHD9
ASB10.3	4.52727e-126	2.57058	0.347	0.056	1.33038e-121	4	ASB10
CDK18.3	9.55214e-126	3.53646	0.222	0.02	2.80699e-121	4	CDK18
CD44.3	9.8457e-126	3.30409	0.221	0.02	2.89326e-121	4	CD44
LTC4S.4	2.21012e-125	-2.01781	0.507	0.84	6.49466e-121	4	LTC4S
RPL35A.1	3.39034e-125	1.18793	0.964	0.847	9.96287e-121	4	RPL35A
CCL6.4	3.72551e-125	2.73223	0.808	0.434	1.09478e-120	4	CCL6
RPL26.2	4.8042e-124	1.38675	0.938	0.712	1.41176e-119	4	RPL26
SALL1.4	5.52807e-124	-1.35502	0.778	0.941	1.62448e-119	4	SALL1
RPL17.1	1.17612e-123	1.29273	0.94	0.789	3.45613e-119	4	RPL17
RPL19.1	1.39809e-123	1.38144	0.915	0.676	4.10842e-119	4	RPL19
RPL22.1	2.22461e-123	1.29915	0.941	0.713	6.53723e-119	4	RPL22
NPM1.2	3.91891e-123	1.38846	0.938	0.653	1.15161e-118	4	NPM1
RPL31.2	4.9466e-123	1.26969	0.945	0.8	1.45361e-118	4	RPL31
RPL39.1	1.5001e-122	1.36458	0.931	0.733	4.40819e-118	4	RPL39
RPL21.1	2.35826e-122	1.46523	0.911	0.671	6.93e-118	4	RPL21
PACSIN1.2	3.21821e-122	2.46969	0.322	0.049	9.45703e-118	4	PACSIN1
H2-D1.3	5.58367e-122	1.16049	0.982	0.916	1.64082e-117	4	H2-D1
RPS21.1	2.08367e-121	1.31911	0.927	0.755	6.12306e-117	4	RPS21
OLFR111.2	7.9251e-121	2.52409	0.368	0.066	2.32887e-116	4	OLFR111
NDUFA1.3	1.32837e-120	2.03798	0.61	0.195	3.90356e-116	4	NDUFA1
PABPC1.3	2.37423e-120	1.05036	0.982	0.912	6.97691e-116	4	PABPC1
CITED4.3	8.80559e-119	7.17772	0.094	0	2.58761e-114	4	CITED4
RAI14.3	1.67976e-118	2.9463	0.276	0.036	4.93613e-114	4	RAI14
CYTIP.3	2.98088e-118	2.81306	0.265	0.033	8.75961e-114	4	CYTIP
GNG5.1	3.03237e-118	1.36737	0.923	0.633	8.91093e-114	4	GNG5
RPL12.2	3.50971e-118	1.43423	0.899	0.619	1.03136e-113	4	RPL12
RPL37A.1	4.08526e-118	1.32557	0.929	0.692	1.2005e-113	4	RPL37A
INPP5D.2	6.72662e-118	-1.32521	0.925	0.98	1.97669e-113	4	INPP5D
S100A1.3	2.06919e-117	2.2941	0.356	0.063	6.08052e-113	4	S100A1
IQGAP1.3	9.49334e-117	2.37742	0.498	0.126	2.78971e-112	4	IQGAP1
NRIP1.4	1.12873e-116	-1.76217	0.616	0.869	3.31688e-112	4	NRIP1
TPT1.2	2.40742e-116	1.01095	0.977	0.908	7.07445e-112	4	TPT1
MFSD12.3	2.44224e-116	2.23537	0.434	0.095	7.17678e-112	4	MFSD12
PLXNC1.3	2.97983e-116	4.01592	0.165	0.011	8.75654e-112	4	PLXNC1
PLP2.4	1.47524e-115	5.17864	0.11	0.002	4.33513e-111	4	PLP2
TNFSF8.2	1.64053e-115	2.29737	0.383	0.074	4.82086e-111	4	TNFSF8
CCL3.4	1.01864e-114	1.00852	0.819	0.317	2.99337e-110	4	CCL3
ATP6V0C.3	1.95164e-114	1.07525	0.968	0.826	5.73509e-110	4	ATP6V0C
KLRB1B.3	7.37989e-114	6.32509	0.096	0.001	2.16865e-109	4	KLRB1B
RPL28.2	7.80474e-114	1.24699	0.931	0.723	2.2935e-109	4	RPL28
RPS17.2	8.34359e-114	1.18696	0.936	0.744	2.45185e-109	4	RPS17
CD164.4	7.18782e-113	-1.39899	0.843	0.901	2.11221e-108	4	CD164
GPI1.2	1.02459e-112	1.55622	0.829	0.448	3.01085e-108	4	GPI1
TSC22D1.2	1.74885e-112	2.26063	0.4	0.083	5.13917e-108	4	TSC22D1
RPL15.1	3.06502e-110	1.18127	0.938	0.746	9.00688e-106	4	RPL15
RPS15A.1	5.57019e-110	1.29765	0.92	0.705	1.63686e-105	4	RPS15A
EFR3B.3	8.86415e-110	3.32292	0.183	0.015	2.60482e-105	4	EFR3B
RPS3.1	9.58739e-110	1.11921	0.945	0.768	2.81735e-105	4	RPS3
RPS11.2	1.42444e-109	1.13455	0.948	0.787	4.18585e-105	4	RPS11
LRBA.4	7.20595e-109	-2.11127	0.391	0.781	2.11754e-104	4	LRBA
GLUL.3	7.65157e-109	-1.16355	0.943	0.955	2.24849e-104	4	GLUL
AU020206.2	8.49987e-109	1.24474	0.947	0.703	2.49777e-104	4	AU020206
RPL18.1	1.02035e-108	1.20899	0.925	0.659	2.9984e-104	4	RPL18
DPP7.4	1.7185e-108	1.72069	0.68	0.258	5.04999e-104	4	DPP7
ATOX1.2	1.71875e-108	1.46831	0.858	0.486	5.05073e-104	4	ATOX1
RPL36A.2	1.77382e-108	1.6492	0.747	0.326	5.21255e-104	4	RPL36A
CD300LF.3	4.54276e-108	2.90249	0.217	0.024	1.33494e-103	4	CD300LF
TANC2.2	1.2439e-107	-1.35371	0.92	0.984	3.65532e-103	4	TANC2
RPS19.2	4.93316e-107	1.5155	0.831	0.452	1.44966e-102	4	RPS19
DOCK10.2	6.92502e-107	-1.72572	0.651	0.886	2.03499e-102	4	DOCK10
ENSMUSG00000120322.2	1.09865e-106	3.24903	0.187	0.017	3.2285e-102	4	ENSMUSG00000120322
CD300LB.3	1.95554e-106	4.29092	0.142	0.008	5.74656e-102	4	CD300LB
PHLDA1.4	4.41344e-106	3.82712	0.194	0.019	1.29693e-101	4	PHLDA1
ASS1.4	7.09619e-106	5.36866	0.1	0.002	2.08529e-101	4	ASS1
GM10076.3	7.38549e-106	1.87369	0.488	0.126	2.1703e-101	4	GM10076
ELMO1.2	2.71002e-105	-1.66426	0.763	0.93	7.96366e-101	4	ELMO1
RPL14.1	3.05511e-105	1.27439	0.909	0.618	8.97774e-101	4	RPL14
IGF1OS.3	4.36073e-105	6.18658	0.094	0.001	1.28144e-100	4	IGF1OS
CD200R4.2	6.36768e-105	3.76785	0.128	0.006	1.87121e-100	4	CD200R4
RPLP1.3	7.0602e-105	1.13047	0.977	0.901	2.07471e-100	4	RPLP1
RAPGEF5.2	9.54262e-105	-1.71342	0.626	0.873	2.8042e-100	4	RAPGEF5
ZFP36L2.4	2.60474e-103	-1.28065	0.813	0.923	7.65429e-99	4	ZFP36L2
DAB2.3	3.33923e-103	2.14164	0.468	0.123	9.81267e-99	4	DAB2
ENSMUSG00000121501.4	4.10147e-103	1.49555	0.824	0.394	1.20526e-98	4	ENSMUSG00000121501
TPD52.4	4.33225e-103	1.31139	0.9	0.541	1.27307e-98	4	TPD52
RPS9.2	6.88455e-103	1.03035	0.964	0.873	2.02309e-98	4	RPS9
SPARC.4	1.37509e-102	-0.82374	0.97	0.992	4.04085e-98	4	SPARC
SCAMP2.4	2.80066e-101	-0.959416	0.936	0.958	8.23002e-97	4	SCAMP2
RPL35.2	3.51211e-101	1.54764	0.765	0.373	1.03207e-96	4	RPL35
MEF2A.1	4.12603e-101	-1.07767	0.936	0.981	1.21247e-96	4	MEF2A
ECSCR.4	6.39383e-101	-2.76261	0.187	0.644	1.87889e-96	4	ECSCR
GM13391.2	1.61833e-100	3.17904	0.173	0.015	4.75561e-96	4	GM13391
GLIPR1.2	4.73443e-100	2.13678	0.418	0.101	1.39126e-95	4	GLIPR1
RPL7.1	5.43054e-100	1.04634	0.934	0.786	1.59582e-95	4	RPL7
RPL11.1	8.83939e-100	1.19708	0.9	0.64	2.59754e-95	4	RPL11
RPL34.1	2.12673e-99	1.21864	0.909	0.673	6.24961e-95	4	RPL34
FRMD4A.2	2.59302e-99	-1.46173	0.801	0.925	7.61984e-95	4	FRMD4A
ALDH2.2	3.06994e-99	1.58639	0.719	0.304	9.02132e-95	4	ALDH2
LDLRAD3.3	3.1425e-99	2.23713	0.242	0.033	9.23456e-95	4	LDLRAD3
STING1.4	6.29503e-99	-1.54139	0.63	0.837	1.84986e-94	4	STING1
LGMN.4	1.6552e-98	-0.765184	0.977	0.984	4.86397e-94	4	LGMN
PLEKHH2.2	2.20979e-98	1.90104	0.319	0.058	6.49369e-94	4	PLEKHH2
RPL3.3	4.42148e-98	1.14907	0.915	0.697	1.2993e-93	4	RPL3
TMEM205.4	6.76598e-98	2.63621	0.201	0.022	1.98825e-93	4	TMEM205
RPL30.2	1.16103e-97	1.18537	0.909	0.694	3.41181e-93	4	RPL30
PRDX4.3	2.29902e-97	1.98518	0.377	0.081	6.75589e-93	4	PRDX4
SH3PXD2B.3	6.03583e-97	3.13229	0.19	0.02	1.77369e-92	4	SH3PXD2B
CXCL16.4	6.4253e-97	1.78437	0.71	0.296	1.88814e-92	4	CXCL16
PLD4.4	7.31861e-97	-1.05772	0.838	0.944	2.15065e-92	4	PLD4
BANK1.2	1.72874e-96	-4.09084	0.068	0.544	5.08009e-92	4	BANK1
CADM1.2	2.07673e-96	1.26221	0.956	0.762	6.10269e-92	4	CADM1
RPL4.1	2.94732e-96	1.07522	0.94	0.783	8.661e-92	4	RPL4
EEF1B2.2	6.38622e-96	1.22362	0.895	0.624	1.87665e-91	4	EEF1B2
PRNP.3	1.20901e-95	2.47586	0.215	0.027	3.5528e-91	4	PRNP
ACACA.3	1.27414e-95	1.86817	0.525	0.155	3.74419e-91	4	ACACA
RPS7.1	1.66092e-95	1.19293	0.918	0.707	4.88077e-91	4	RPS7
NAP1L1.2	7.13585e-95	1.36107	0.813	0.393	2.09694e-90	4	NAP1L1
COX7C.1	4.74351e-94	1.16098	0.89	0.616	1.39393e-89	4	COX7C
AKR1A1.2	5.48949e-94	0.98164	0.95	0.767	1.61314e-89	4	AKR1A1
RPS6KA1.3	7.12754e-94	-1.53707	0.601	0.813	2.0945e-89	4	RPS6KA1
PRDX1.1	8.6722e-94	1.31959	0.877	0.528	2.54841e-89	4	PRDX1
MDFIC.2	1.07869e-93	2.43549	0.246	0.037	3.16984e-89	4	MDFIC
RPL29.1	1.23707e-93	1.22246	0.897	0.605	3.63526e-89	4	RPL29
PLIN2.3	1.51577e-93	1.72563	0.423	0.104	4.45425e-89	4	PLIN2
SIPA1.2	3.0833e-93	-1.1132	0.82	0.92	9.06058e-89	4	SIPA1
IFITM2.3	6.15331e-93	2.89433	0.238	0.036	1.80821e-88	4	IFITM2
DNAJB14.3	6.33282e-93	1.41528	0.769	0.371	1.86096e-88	4	DNAJB14
IFI27L2A.3	6.35413e-93	2.12059	0.404	0.1	1.86722e-88	4	IFI27L2A
KIF1A.2	7.51901e-93	3.09097	0.183	0.02	2.20954e-88	4	KIF1A
MASP1.4	2.98785e-92	1.75385	0.404	0.098	8.7801e-88	4	MASP1
CMTM6.4	6.21955e-92	-1.08893	0.865	0.91	1.82768e-87	4	CMTM6
LGALS3BP.4	1.03957e-91	1.48952	0.859	0.574	3.05489e-87	4	LGALS3BP
HEXA.2	5.33944e-91	1.03801	0.95	0.868	1.56905e-86	4	HEXA
PDE3B.1	5.5644e-91	-1.0346	0.909	0.975	1.63515e-86	4	PDE3B
FCHSD2.1	2.83995e-90	-1.89398	0.53	0.822	8.34547e-86	4	FCHSD2
MRGPRE.2	3.08416e-90	2.06324	0.286	0.051	9.06312e-86	4	MRGPRE
LDHA.2	3.40537e-90	1.4147	0.833	0.474	1.0007e-85	4	LDHA
LYN.2	1.76837e-89	-0.954534	0.925	0.973	5.19654e-85	4	LYN
LAMP1.4	1.88154e-89	0.747209	0.984	0.911	5.5291e-85	4	LAMP1
F630206G17RIK.3	3.28877e-89	2.38368	0.237	0.036	9.66439e-85	4	F630206G17RIK
SCPEP1.2	4.9782e-89	1.22574	0.861	0.5	1.4629e-84	4	SCPEP1
COX4I1.1	5.64854e-89	1.17018	0.877	0.6	1.65988e-84	4	COX4I1
MT-CO1.4	6.56556e-89	0.819649	0.991	0.997	1.92936e-84	4	MT-CO1
COX6A1.2	1.88161e-88	1.18842	0.906	0.677	5.52931e-84	4	COX6A1
EEF2.2	2.52769e-88	1.05762	0.931	0.758	7.42787e-84	4	EEF2
KCNH2.3	5.3358e-88	4.34475	0.096	0.003	1.56798e-83	4	KCNH2
IFNGR1.4	5.70328e-88	-1.18473	0.819	0.892	1.67597e-83	4	IFNGR1
ARAP2.2	9.14613e-88	1.68679	0.463	0.132	2.68768e-83	4	ARAP2
ENTPD1.3	4.09936e-87	-0.885824	0.936	0.979	1.20464e-82	4	ENTPD1
COX8A.1	4.42262e-87	1.17431	0.867	0.58	1.29963e-82	4	COX8A
RPL24.1	1.10879e-86	1.26513	0.819	0.43	3.25829e-82	4	RPL24
TIMP2.3	2.19711e-86	0.894748	0.966	0.883	6.45642e-82	4	TIMP2
RACK1.1	7.3834e-86	1.17732	0.865	0.543	2.16969e-81	4	RACK1
RPL8.2	1.60173e-85	1.09465	0.9	0.638	4.70684e-81	4	RPL8
SCOC.3	5.525e-85	-1.05825	0.909	0.939	1.62358e-80	4	SCOC
SLC2A1.4	5.92287e-85	1.59982	0.63	0.247	1.7405e-80	4	SLC2A1
MT-ATP6.4	9.37284e-85	0.841525	0.996	0.991	2.7543e-80	4	MT-ATP6
PLAU.2	1.20602e-84	2.59572	0.658	0.305	3.544e-80	4	PLAU
VEGFA.2	3.14366e-84	2.62356	0.201	0.027	9.23795e-80	4	VEGFA
FXYD6.3	9.26558e-84	4.15637	0.1	0.004	2.72278e-79	4	FXYD6
SLC16A3.2	1.01194e-83	1.80933	0.47	0.141	2.97369e-79	4	SLC16A3
STAB1.3	1.78125e-83	-1.72819	0.358	0.733	5.23438e-79	4	STAB1
PEBP1.1	2.17245e-83	1.43074	0.699	0.304	6.38398e-79	4	PEBP1
VSIR.4	2.33525e-83	-0.612173	0.986	0.988	6.86236e-79	4	VSIR
EEF2K.4	2.45371e-83	-2.14785	0.351	0.685	7.21047e-79	4	EEF2K
RPL7A.2	2.68148e-83	1.1536	0.861	0.571	7.87979e-79	4	RPL7A
TMEM178.2	4.37888e-83	3.38034	0.107	0.005	1.28678e-78	4	TMEM178
SDC3.3	7.30831e-83	1.4501	0.607	0.229	2.14762e-78	4	SDC3
RASSF3.3	3.24763e-82	1.38318	0.657	0.262	9.54347e-78	4	RASSF3
CMTM7.3	4.3381e-82	-1.4471	0.639	0.82	1.27479e-77	4	CMTM7
COX6B1.1	6.17947e-82	1.11081	0.872	0.554	1.8159e-77	4	COX6B1
ST8SIA4.3	2.31755e-81	1.67597	0.429	0.119	6.81036e-77	4	ST8SIA4
RPL36.1	2.36318e-81	1.34499	0.767	0.396	6.94445e-77	4	RPL36
PIP4K2A.2	4.16497e-81	-1.01945	0.879	0.942	1.22392e-76	4	PIP4K2A
CD5.3	5.60996e-81	3.36041	0.13	0.01	1.64854e-76	4	CD5
BRI3BP.3	7.58664e-81	1.50117	0.438	0.121	2.22941e-76	4	BRI3BP
KCTD12.3	8.10299e-81	-0.843693	0.95	0.976	2.38115e-76	4	KCTD12
RPL10-PS3.1	9.13491e-81	1.1373	0.861	0.592	2.68438e-76	4	RPL10-PS3
RAB3IL1.3	9.25457e-81	-1.30381	0.639	0.83	2.71955e-76	4	RAB3IL1
CAMK2N1.4	1.13834e-80	-2.59218	0.189	0.595	3.34512e-76	4	CAMK2N1
RPL27.1	1.9069e-80	1.13299	0.831	0.474	5.60361e-76	4	RPL27
RPL9.2	2.58846e-80	1.23491	0.808	0.458	7.60646e-76	4	RPL9
GABARAP.2	2.70006e-80	0.925178	0.934	0.749	7.93439e-76	4	GABARAP
DOCK4.2	1.00841e-79	-1.74945	0.619	0.84	2.96332e-75	4	DOCK4
NEXN.3	1.72984e-79	2.02253	0.238	0.041	5.0833e-75	4	NEXN
CSF2RA.2	2.62199e-79	1.278	0.875	0.586	7.70497e-75	4	CSF2RA
TPM4.2	5.29958e-79	1.7716	0.434	0.126	1.55734e-74	4	TPM4
TCEAL9.4	1.75325e-78	1.56362	0.536	0.187	5.15209e-74	4	TCEAL9
H2-AA.3	2.39596e-78	5.11161	0.29	0.064	7.04077e-74	4	H2-AA
NRP1.3	5.07332e-78	1.28509	0.804	0.428	1.49085e-73	4	NRP1
SH3BGRL3.2	5.13876e-78	0.94312	0.936	0.763	1.51008e-73	4	SH3BGRL3
LDLR.3	1.17046e-77	1.93896	0.262	0.05	3.43953e-73	4	LDLR
DACT1.2	1.84257e-77	3.13747	0.117	0.008	5.41457e-73	4	DACT1
ZFP710.1	2.00388e-77	-1.45015	0.635	0.824	5.88859e-73	4	ZFP710
NUMB.1	2.24806e-77	-1.24273	0.733	0.88	6.60614e-73	4	NUMB
SSR4.3	3.33256e-77	1.18052	0.843	0.587	9.79306e-73	4	SSR4
ENSMUSG00000121092.3	3.51637e-77	1.58389	0.534	0.188	1.03332e-72	4	ENSMUSG00000121092
EPB41L2.2	3.68516e-77	-0.881347	0.964	0.981	1.08292e-72	4	EPB41L2
NSA2.3	4.81363e-77	1.16248	0.849	0.548	1.41453e-72	4	NSA2
UQCRH.1	5.338e-77	1.24577	0.785	0.446	1.56863e-72	4	UQCRH
SLC2A6.2	6.08538e-77	3.66116	0.105	0.006	1.78825e-72	4	SLC2A6
GPR162.2	8.85311e-77	2.01208	0.299	0.065	2.60158e-72	4	GPR162
GM2629.2	1.08889e-76	-1.21834	0.779	0.897	3.19981e-72	4	GM2629
GCNT2.3	1.7168e-76	1.38512	0.532	0.184	5.04499e-72	4	GCNT2
GM10790.2	1.77617e-76	-2.04147	0.374	0.698	5.21944e-72	4	GM10790
SLC44A1.3	3.27676e-76	1.19934	0.577	0.202	9.6291e-72	4	SLC44A1
ST14.1	4.67775e-76	1.65281	0.358	0.09	1.3746e-71	4	ST14
RTCB.2	6.31861e-76	1.2827	0.685	0.31	1.85679e-71	4	RTCB
SNN.3	1.62906e-75	-1.81496	0.45	0.701	4.78715e-71	4	SNN
ANXA4.2	1.68709e-75	1.52453	0.507	0.171	4.95769e-71	4	ANXA4
CCL4.4	2.20337e-75	0.916792	0.733	0.317	6.47482e-71	4	CCL4
PQLC3.2	2.34954e-75	2.99041	0.135	0.013	6.90435e-71	4	PQLC3
MPEG1.3	3.09325e-75	0.729347	0.995	0.972	9.08982e-71	4	MPEG1
FGF13.3	3.54244e-75	1.86092	0.52	0.174	1.04098e-70	4	FGF13
SLC16A6.1	4.69304e-75	-1.27747	0.651	0.844	1.3791e-70	4	SLC16A6
FCER1G.4	5.16739e-75	0.613371	0.984	0.955	1.51849e-70	4	FCER1G
ATP5G2.1	8.47216e-75	0.997744	0.883	0.669	2.48963e-70	4	ATP5G2
PGAM1.1	8.89145e-75	1.2521	0.774	0.434	2.61284e-70	4	PGAM1
MAFF.4	1.04702e-74	2.70174	0.194	0.029	3.07676e-70	4	MAFF
C3AR1.3	1.47268e-74	1.16952	0.954	0.791	4.32763e-70	4	C3AR1
HACD2.2	1.62267e-74	1.30391	0.715	0.341	4.76838e-70	4	HACD2
CHCHD10.3	1.83254e-74	2.40171	0.158	0.018	5.38511e-70	4	CHCHD10
SYNGR1.2	2.69304e-74	1.27599	0.829	0.546	7.91378e-70	4	SYNGR1
FSCN1.4	6.92895e-74	-1.09465	0.826	0.896	2.03614e-69	4	FSCN1
GM3839.2	7.10759e-74	1.60178	0.404	0.112	2.08864e-69	4	GM3839
SERF2.1	9.24436e-74	0.933633	0.913	0.71	2.71655e-69	4	SERF2
PNP.3	2.3306e-73	-1.30364	0.721	0.82	6.84871e-69	4	PNP
INF2.3	2.34351e-73	3.00533	0.135	0.013	6.88663e-69	4	INF2
MERTK.1	3.59795e-73	-0.964474	0.943	0.975	1.05729e-68	4	MERTK
RPS27.2	4.66822e-73	1.2045	0.792	0.46	1.3718e-68	4	RPS27
LRPAP1.1	7.53094e-73	1.47422	0.628	0.28	2.21304e-68	4	LRPAP1
MYL6.2	8.32749e-73	1.02258	0.881	0.608	2.44712e-68	4	MYL6
GM26902	1.32011e-72	6.75881	0.062	0.001	3.87929e-68	4	GM26902
CD34.3	2.75741e-72	1.22499	0.877	0.644	8.10292e-68	4	CD34
OLFR110.2	2.97768e-72	2.57112	0.173	0.023	8.7502e-68	4	OLFR110
CYBA.4	3.98985e-72	0.822514	0.95	0.819	1.17246e-67	4	CYBA
HPGDS.3	6.08414e-72	-0.746464	0.961	0.983	1.78788e-67	4	HPGDS
ARRDC4.4	7.3023e-72	1.77704	0.375	0.104	2.14585e-67	4	ARRDC4
ENO1B.3	1.55109e-71	1.27936	0.719	0.343	4.55802e-67	4	ENO1B
COL27A1.2	1.66114e-71	-1.47564	0.578	0.799	4.88143e-67	4	COL27A1
ARHGAP5.3	1.28999e-70	-0.848482	0.925	0.972	3.79075e-66	4	ARHGAP5
SLC40A1.3	1.65333e-70	-1.85908	0.306	0.65	4.85848e-66	4	SLC40A1
GOLM1.4	1.84004e-70	-0.796458	0.941	0.958	5.40715e-66	4	GOLM1
TENT5C.4	2.33012e-70	1.1182	0.872	0.59	6.8473e-66	4	TENT5C
OPHN1.2	3.81669e-70	-1.39914	0.671	0.846	1.12157e-65	4	OPHN1
MICAL1.3	4.76871e-70	1.89249	0.265	0.055	1.40133e-65	4	MICAL1
ITGA9.1	6.34063e-70	-2.06151	0.295	0.64	1.86326e-65	4	ITGA9
RHOB.4	6.56713e-70	-0.873284	0.984	0.983	1.92982e-65	4	RHOB
LY9.2	8.75588e-70	1.58475	0.536	0.205	2.573e-65	4	LY9
CREG1.3	3.90322e-69	0.826847	0.94	0.85	1.147e-64	4	CREG1
SMPDL3A.1	4.30831e-69	1.55316	0.452	0.146	1.26604e-64	4	SMPDL3A
CYTH4.3	4.43615e-69	-0.623088	0.977	0.982	1.30361e-64	4	CYTH4
CTLA4.2	4.50841e-69	1.23224	0.763	0.416	1.32484e-64	4	CTLA4
GM37168.3	6.53631e-69	2.32465	0.238	0.047	1.92076e-64	4	GM37168
SOAT1.2	1.19901e-68	1.10821	0.84	0.494	3.52342e-64	4	SOAT1
CTTNBP2NL.3	1.3527e-68	-0.876485	0.895	0.941	3.97504e-64	4	CTTNBP2NL
ALOX5AP.4	1.48654e-68	-1.12955	0.699	0.846	4.36836e-64	4	ALOX5AP
ITGA11.2	1.52525e-68	1.77197	0.29	0.066	4.48209e-64	4	ITGA11
BCL2.3	5.49153e-68	1.67832	0.335	0.087	1.61374e-63	4	BCL2
ABCA9.4	5.95634e-68	-0.838357	0.902	0.952	1.75033e-63	4	ABCA9
TOMM7.1	8.49544e-68	1.21302	0.728	0.381	2.49647e-63	4	TOMM7
CD14.4	1.22348e-67	1.78155	0.872	0.646	3.59531e-63	4	CD14
SLC15A3.4	1.32942e-67	1.12826	0.879	0.602	3.90662e-63	4	SLC15A3
SLAMF7.2	2.93192e-67	4.94948	0.091	0.005	8.61574e-63	4	SLAMF7
MTUS1.2	2.9368e-67	-1.30778	0.616	0.797	8.63008e-63	4	MTUS1
IL1RN.3	3.20952e-67	3.38714	0.082	0.004	9.43151e-63	4	IL1RN
SPEG.2	3.2287e-67	1.48626	0.37	0.103	9.48786e-63	4	SPEG
ASMT.2	4.01816e-67	1.6218	0.363	0.101	1.18078e-62	4	ASMT
GNG12.2	6.22085e-67	1.13229	0.733	0.36	1.82806e-62	4	GNG12
GRK2.3	1.13396e-66	-1.09953	0.744	0.844	3.33226e-62	4	GRK2
GLTP.2	1.91942e-66	1.08129	0.829	0.486	5.6404e-62	4	GLTP
CELF2.1	2.46755e-66	-0.902585	0.906	0.948	7.25116e-62	4	CELF2
BMP2K.1	2.72329e-66	-0.893918	0.886	0.931	8.00265e-62	4	BMP2K
COX7A2L.1	2.73376e-66	1.14995	0.815	0.556	8.03342e-62	4	COX7A2L
COX6C.1	3.50207e-66	1.1188	0.79	0.455	1.02912e-61	4	COX6C
UPK1B.3	4.28919e-66	-2.38455	0.281	0.597	1.26042e-61	4	UPK1B
C030034L19RIK.2	4.79363e-66	4.17764	0.082	0.004	1.40866e-61	4	C030034L19RIK
FRMD4B.1	7.70599e-66	-1.14533	0.769	0.891	2.26448e-61	4	FRMD4B
AI504432.3	8.64021e-66	1.9249	0.276	0.064	2.53901e-61	4	AI504432
ADAMTS1.4	1.08232e-65	1.7024	0.247	0.052	3.18049e-61	4	ADAMTS1
PPIA.3	2.59159e-65	0.754474	0.945	0.794	7.61565e-61	4	PPIA
PAG1.2	2.71262e-65	-1.03547	0.851	0.923	7.9713e-61	4	PAG1
BCL2A1B.4	5.82183e-65	1.62912	0.327	0.086	1.7108e-60	4	BCL2A1B
ATP6V1F.2	8.89102e-65	1.06747	0.819	0.503	2.61272e-60	4	ATP6V1F
ST3GAL5.3	9.40696e-65	-1.30587	0.617	0.805	2.76433e-60	4	ST3GAL5
ABL1.4	1.09927e-64	-1.39004	0.557	0.752	3.23031e-60	4	ABL1
ENSMUSG00000095041.4	1.28674e-64	-1.00308	0.788	0.883	3.7812e-60	4	ENSMUSG00000095041
RGS11.1	9.99176e-64	2.19949	0.178	0.028	2.93618e-59	4	RGS11
SIGLECE.3	1.20144e-63	-2.77762	0.13	0.49	3.53054e-59	4	SIGLECE
SDF2L1.3	1.48441e-63	1.21115	0.806	0.512	4.36209e-59	4	SDF2L1
GLB1.3	1.5308e-63	1.18797	0.705	0.348	4.4984e-59	4	GLB1
ATP6V1A.4	3.35835e-63	1.13341	0.783	0.444	9.86884e-59	4	ATP6V1A
CHST11.2	3.40164e-63	1.28857	0.598	0.249	9.99605e-59	4	CHST11
NBL1.2	4.11137e-63	2.01335	0.208	0.039	1.20817e-58	4	NBL1
SLC11A1.2	8.72586e-63	0.948047	0.923	0.707	2.56418e-58	4	SLC11A1
ATP6V0A2.2	8.80695e-63	-1.52315	0.456	0.7	2.58801e-58	4	ATP6V0A2
TXNIP.3	1.12644e-62	-1.58045	0.488	0.732	3.31017e-58	4	TXNIP
NTPCR.3	1.59809e-62	-1.4007	0.475	0.724	4.69615e-58	4	NTPCR
DPYS.2	1.60136e-62	4.17746	0.084	0.005	4.70575e-58	4	DPYS
DIP2B.1	1.85298e-62	-1.3261	0.63	0.8	5.44517e-58	4	DIP2B
ATP6V0D2.1	2.77061e-62	6.10221	0.069	0.003	8.14171e-58	4	ATP6V0D2
TMED3.3	3.30098e-62	1.26882	0.712	0.411	9.70026e-58	4	TMED3
DAPP1.1	4.1357e-62	-1.66663	0.411	0.689	1.21532e-57	4	DAPP1
TGFBR1.2	4.59419e-62	-0.685179	0.988	0.997	1.35005e-57	4	TGFBR1
PMEPA1.3	4.74363e-62	-0.870553	0.897	0.951	1.39396e-57	4	PMEPA1
RPS10.3	5.42458e-62	1.22053	0.596	0.246	1.59407e-57	4	RPS10
ITGAM.3	5.57848e-62	-0.672808	0.931	0.973	1.63929e-57	4	ITGAM
CD22.2	6.45411e-62	1.49853	0.365	0.108	1.8966e-57	4	CD22
ITGA5.3	7.60248e-62	1.53978	0.593	0.254	2.23406e-57	4	ITGA5
ERGIC3.3	9.93429e-62	0.882124	0.92	0.77	2.91929e-57	4	ERGIC3
IFITM3.3	1.05599e-61	1.45888	0.356	0.106	3.10312e-57	4	IFITM3
CD83.4	1.45522e-61	0.638494	0.893	0.58	4.2763e-57	4	CD83
EEF1G.2	1.80825e-61	1.09373	0.79	0.471	5.31371e-57	4	EEF1G
RTN1.3	1.93524e-61	-1.86586	0.368	0.652	5.68691e-57	4	RTN1
DUSP3.4	1.99852e-61	1.18366	0.653	0.293	5.87284e-57	4	DUSP3
MGAT4A.1	6.94487e-61	-1.13111	0.754	0.855	2.04082e-56	4	MGAT4A
TM6SF1.2	1.07786e-60	-1.67956	0.374	0.651	3.16739e-56	4	TM6SF1
FUNDC2.2	1.33508e-60	1.28407	0.431	0.14	3.92327e-56	4	FUNDC2
DHRS3.3	1.77031e-60	0.815422	0.948	0.822	5.20224e-56	4	DHRS3
GGH.1	2.0655e-60	1.24198	0.596	0.261	6.06968e-56	4	GGH
PLEK.4	2.95834e-60	0.660227	0.984	0.895	8.69339e-56	4	PLEK
MAN1A.2	3.62171e-60	-1.38814	0.607	0.788	1.06427e-55	4	MAN1A
ALDOART1.2	4.79865e-60	1.85359	0.221	0.045	1.41013e-55	4	ALDOART1
ADAP1.3	5.32796e-60	1.5179	0.283	0.07	1.56568e-55	4	ADAP1
KCNK6.4	7.1857e-60	-1.36566	0.568	0.748	2.11159e-55	4	KCNK6
LRRC3.4	9.01391e-60	-1.37717	0.544	0.737	2.64883e-55	4	LRRC3
CLEC4A3.4	1.09667e-59	-1.89756	0.262	0.591	3.22269e-55	4	CLEC4A3
SLC9A9.1	1.17873e-59	-1.30244	0.687	0.842	3.46382e-55	4	SLC9A9
PTMA.3	1.25602e-59	0.628115	0.97	0.903	3.69095e-55	4	PTMA
LGALS1.3	1.59408e-59	3.5474	0.094	0.007	4.68435e-55	4	LGALS1
GPX3.2	1.68252e-59	5.6719	0.069	0.003	4.94425e-55	4	GPX3
MMP12.2	1.69064e-59	7.20408	0.069	0.003	4.9681e-55	4	MMP12
OLFML3.4	1.78114e-59	-0.689673	0.966	0.962	5.23405e-55	4	OLFML3
CYRIB.1	2.48434e-59	-0.902572	0.867	0.916	7.30049e-55	4	CYRIB
VKORC1.3	2.50283e-59	1.10871	0.785	0.46	7.35483e-55	4	VKORC1
IL2RG.2	2.8235e-59	2.4602	0.226	0.049	8.29712e-55	4	IL2RG
EIF3K.1	3.08738e-59	1.03859	0.746	0.406	9.07259e-55	4	EIF3K
GTF3C4.3	5.99388e-59	1.29855	0.452	0.16	1.76136e-54	4	GTF3C4
TSPAN14.3	7.39468e-59	-0.936011	0.795	0.882	2.173e-54	4	TSPAN14
KCNK3	8.08072e-59	7.74795	0.048	0	2.3746e-54	4	KCNK3
GM38335	8.73104e-59	6.16267	0.05	0.001	2.5657e-54	4	GM38335
ST3GAL6.1	1.07697e-58	-0.894047	0.847	0.926	3.16478e-54	4	ST3GAL6
GRN.3	1.32546e-58	0.684531	1	0.983	3.895e-54	4	GRN
NACA.1	1.34926e-58	0.872254	0.87	0.559	3.96493e-54	4	NACA
SOCS2.2	1.86125e-58	2.71406	0.135	0.018	5.46948e-54	4	SOCS2
NDUFA2.1	2.2475e-58	1.0929	0.754	0.422	6.60451e-54	4	NDUFA2
HCK.1	2.42833e-58	-1.34016	0.557	0.767	7.1359e-54	4	HCK
EIF4B.1	3.02514e-58	1.01877	0.836	0.519	8.88969e-54	4	EIF4B
HCST.2	3.31974e-58	1.66905	0.263	0.063	9.7554e-54	4	HCST
EID1.2	5.08176e-58	1.12762	0.706	0.364	1.49333e-53	4	EID1
IL10RA.1	6.63153e-58	-1.05974	0.717	0.834	1.94874e-53	4	IL10RA
BAMBI.4	9.87261e-58	2.18142	0.146	0.021	2.90117e-53	4	BAMBI
ABCA1.2	1.16391e-57	-0.897425	0.726	0.884	3.42028e-53	4	ABCA1
SEPTIN11.3	1.25339e-57	1.38495	0.393	0.13	3.68321e-53	4	SEPTIN11
TAB2.2	1.70375e-57	-1.00561	0.774	0.855	5.00664e-53	4	TAB2
CACNA1A.3	2.64493e-57	0.982968	0.854	0.525	7.7724e-53	4	CACNA1A
BOLA2.2	3.19222e-57	1.52459	0.297	0.078	9.38065e-53	4	BOLA2
COL9A2.1	3.59275e-57	3.90235	0.073	0.004	1.05577e-52	4	COL9A2
H2-EB1.3	3.7483e-57	4.65771	0.176	0.032	1.10148e-52	4	H2-EB1
TPST2.3	6.66741e-57	-1.11569	0.626	0.794	1.95929e-52	4	TPST2
LIPA.3	7.15843e-57	0.941276	0.906	0.711	2.10357e-52	4	LIPA
EEPD1.3	1.08598e-56	1.46837	0.352	0.107	3.19126e-52	4	EEPD1
E230029C05RIK.2	1.1366e-56	-1.18263	0.744	0.86	3.34e-52	4	E230029C05RIK
TLR2.4	1.23878e-56	1.64529	0.674	0.352	3.64028e-52	4	TLR2
DNA2.1	1.8565e-56	2.5142	0.151	0.023	5.45552e-52	4	DNA2
TMEM254.3	2.92797e-56	1.46822	0.32	0.092	8.60412e-52	4	TMEM254
LMNB1.3	3.66601e-56	1.47341	0.308	0.086	1.07729e-51	4	LMNB1
CD48.2	4.58496e-56	1.00936	0.799	0.448	1.34734e-51	4	CD48
PIK3R1.2	6.29632e-56	-1.07729	0.74	0.846	1.85024e-51	4	PIK3R1
ARPC1B.1	7.01177e-56	0.726218	0.963	0.826	2.06048e-51	4	ARPC1B
ARHGAP45.2	9.18156e-56	-0.804028	0.863	0.929	2.69809e-51	4	ARHGAP45
GM2000.3	1.51156e-55	1.43054	0.343	0.103	4.44186e-51	4	GM2000
PKIB.2	1.7757e-55	1.16006	0.413	0.137	5.21808e-51	4	PKIB
MT-CO2.4	2.4963e-55	0.671038	0.993	0.991	7.33563e-51	4	MT-CO2
SCAMP5.4	2.91379e-55	-1.77405	0.352	0.617	8.56247e-51	4	SCAMP5
NRP2.1	3.17123e-55	1.08069	0.71	0.349	9.31898e-51	4	NRP2
TREML2.2	3.41314e-55	1.41043	0.317	0.09	1.00298e-50	4	TREML2
MT-CYTB.4	5.37132e-55	0.626609	0.993	0.993	1.57842e-50	4	MT-CYTB
RPS18.2	6.45826e-55	1.23743	0.577	0.252	1.89782e-50	4	RPS18
IL17RA.1	7.71356e-55	-1.48884	0.409	0.658	2.26671e-50	4	IL17RA
WDR89.3	8.65524e-55	1.07839	0.589	0.249	2.54343e-50	4	WDR89
ARID1A.1	9.24921e-55	-0.939169	0.786	0.851	2.71797e-50	4	ARID1A
SEC61G.1	1.01441e-54	1.13215	0.655	0.325	2.98094e-50	4	SEC61G
SDF4.2	1.04603e-54	0.888394	0.861	0.654	3.07386e-50	4	SDF4
QKI.1	1.92798e-54	-0.6216	0.979	0.991	5.66558e-50	4	QKI
TSPO.2	3.02432e-54	1.30389	0.338	0.101	8.88728e-50	4	TSPO
MT-CO3.4	3.46673e-54	0.673071	0.989	0.989	1.01873e-49	4	MT-CO3
SNTA1.2	4.699e-54	-2.12513	0.276	0.56	1.38085e-49	4	SNTA1
CSMD3.2	6.15506e-54	-1.70754	0.71	0.835	1.80873e-49	4	CSMD3
SLC29A3.4	6.47893e-54	-0.925713	0.813	0.87	1.9039e-49	4	SLC29A3
CLEC1A.2	7.53095e-54	2.53334	0.133	0.019	2.21305e-49	4	CLEC1A
UCP2.3	7.62067e-54	0.751298	0.959	0.892	2.23941e-49	4	UCP2
GNA15.3	8.64123e-54	-1.39246	0.509	0.696	2.53931e-49	4	GNA15
ATP5MPL.1	8.71704e-54	1.17093	0.568	0.246	2.56159e-49	4	ATP5MPL
ARL11.2	9.00246e-54	1.11919	0.589	0.256	2.64546e-49	4	ARL11
TMEM51.2	1.01473e-53	3.28271	0.096	0.009	2.9819e-49	4	TMEM51
DGKZ.2	1.32817e-53	1.10542	0.593	0.259	3.90295e-49	4	DGKZ
GSN.3	2.03919e-53	2.44892	0.117	0.014	5.99235e-49	4	GSN
ENSMUSG00000120680.2	2.41897e-53	1.44395	0.311	0.09	7.10839e-49	4	ENSMUSG00000120680
1700017B05RIK.1	2.60769e-53	-1.21985	0.6	0.752	7.66295e-49	4	1700017B05RIK
FAM102B.3	2.7053e-53	-0.880214	0.815	0.892	7.94981e-49	4	FAM102B
ATP5J2.1	2.77296e-53	1.04578	0.753	0.422	8.14863e-49	4	ATP5J2
CPQ.2	4.6974e-53	1.47941	0.349	0.114	1.38038e-48	4	CPQ
MARCHF1.3	4.75118e-53	-1.19336	0.653	0.793	1.39618e-48	4	MARCHF1
PLD1.1	5.02706e-53	-1.8204	0.358	0.617	1.47725e-48	4	PLD1
PLXNA4.2	5.66016e-53	-1.93788	0.34	0.608	1.66329e-48	4	PLXNA4
ARHGAP24.3	5.83284e-53	1.02109	0.525	0.211	1.71404e-48	4	ARHGAP24
LAMP2.4	5.92118e-53	0.53201	0.989	0.933	1.74e-48	4	LAMP2
HINT1.1	6.81119e-53	1.0472	0.657	0.325	2.00154e-48	4	HINT1
FYN.1	7.87816e-53	1.21923	0.411	0.145	2.31508e-48	4	FYN
ATP1B3.3	9.45194e-53	0.860469	0.883	0.663	2.77755e-48	4	ATP1B3
FBRSL1.1	1.26347e-52	-1.35391	0.544	0.728	3.71284e-48	4	FBRSL1
COLEC12.2	1.38208e-52	3.21862	0.117	0.015	4.06138e-48	4	COLEC12
SREBF2.1	1.47944e-52	1.23267	0.473	0.183	4.34749e-48	4	SREBF2
NAGLU.2	1.58013e-52	1.06389	0.79	0.541	4.64338e-48	4	NAGLU
SYNJ2.3	1.65111e-52	1.2579	0.329	0.099	4.85195e-48	4	SYNJ2
SOGA1.1	2.05634e-52	-1.62128	0.4	0.646	6.04276e-48	4	SOGA1
GTF2H2.3	2.28042e-52	-1.21054	0.637	0.769	6.70125e-48	4	GTF2H2
TXN1.1	2.46801e-52	1.17158	0.582	0.266	7.2525e-48	4	TXN1
POU2F2.3	3.06674e-52	-0.820325	0.87	0.932	9.01192e-48	4	POU2F2
STX3.2	4.53102e-52	2.32859	0.135	0.02	1.33149e-47	4	STX3
WASF2.2	4.98527e-52	-0.71012	0.925	0.946	1.46497e-47	4	WASF2
ABI3.3	5.81998e-52	-0.839705	0.831	0.89	1.71026e-47	4	ABI3
NCL.3	6.81449e-52	0.830004	0.927	0.726	2.00251e-47	4	NCL
ZBTB18.4	7.30567e-52	-1.15572	0.632	0.768	2.14684e-47	4	ZBTB18
ABHD15.3	8.91001e-52	-2.24717	0.19	0.497	2.6183e-47	4	ABHD15
PMP22.3	9.00345e-52	0.910022	0.911	0.694	2.64575e-47	4	PMP22
ENPP1.3	1.0541e-51	1.74952	0.215	0.049	3.09759e-47	4	ENPP1
DUSP6.3	1.05747e-51	-1.02367	0.721	0.846	3.10747e-47	4	DUSP6
DBI.1	1.10741e-51	1.07058	0.596	0.269	3.25425e-47	4	DBI
CYP51.2	1.142e-51	1.76775	0.269	0.073	3.35589e-47	4	CYP51
MACF1.2	1.31641e-51	-0.673574	0.97	0.981	3.86839e-47	4	MACF1
DOCK8.3	1.45808e-51	-1.11073	0.808	0.885	4.2847e-47	4	DOCK8
DUSP7.4	1.81968e-51	-1.43302	0.447	0.671	5.34731e-47	4	DUSP7
ANP32B.4	1.97653e-51	0.962319	0.673	0.328	5.80822e-47	4	ANP32B
WIF1	2.10494e-51	5.2428	0.052	0.001	6.18557e-47	4	WIF1
TJP1.2	2.14808e-51	-1.70551	0.404	0.627	6.31235e-47	4	TJP1
CHST3.2	3.00156e-51	2.64741	0.116	0.015	8.82039e-47	4	CHST3
DDX5.3	3.11908e-51	-0.570311	0.968	0.974	9.16572e-47	4	DDX5
OST4.1	3.60045e-51	0.857245	0.847	0.569	1.05803e-46	4	OST4
FUCA1.3	3.60804e-51	0.915646	0.824	0.542	1.06026e-46	4	FUCA1
LSP1.3	3.94974e-51	1.16083	0.674	0.379	1.16067e-46	4	LSP1
TMSB10.2	4.21205e-51	1.18058	0.564	0.251	1.23775e-46	4	TMSB10
CORO1C.2	4.65562e-51	1.21925	0.537	0.231	1.3681e-46	4	CORO1C
ECHS1.1	4.82891e-51	1.04806	0.616	0.282	1.41902e-46	4	ECHS1
MS4A6B.4	5.61221e-51	-2.53008	0.125	0.439	1.6492e-46	4	MS4A6B
MAN2B1.3	1.18934e-50	0.611778	0.991	0.975	3.49499e-46	4	MAN2B1
A930007I19RIK.4	1.35183e-50	1.89731	0.24	0.061	3.9725e-46	4	A930007I19RIK
IFI204.3	1.36197e-50	1.16403	0.283	0.08	4.00228e-46	4	IFI204
GSTO1.2	1.48445e-50	1.19782	0.429	0.157	4.36221e-46	4	GSTO1
SORT1.3	1.51036e-50	-1.06246	0.719	0.815	4.43834e-46	4	SORT1
USP12.3	1.89762e-50	1.04872	0.753	0.448	5.57635e-46	4	USP12
A930002C04RIK.2	1.89823e-50	3.73598	0.066	0.004	5.57813e-46	4	A930002C04RIK
UBL5.1	3.10919e-50	0.902399	0.804	0.537	9.13665e-46	4	UBL5
RPL9-PS6.4	4.68669e-50	1.14225	0.491	0.194	1.37723e-45	4	RPL9-PS6
FLI1.1	4.88384e-50	-1.04625	0.786	0.873	1.43517e-45	4	FLI1
GNPTAB.2	4.9149e-50	1.14534	0.431	0.159	1.44429e-45	4	GNPTAB
RNF128.2	5.16884e-50	1.12711	0.44	0.163	1.51891e-45	4	RNF128
BC035044.3	5.81677e-50	-2.49389	0.169	0.468	1.70932e-45	4	BC035044
NAB2.2	7.40955e-50	1.2465	0.432	0.159	2.17737e-45	4	NAB2
SCD2.4	8.64503e-50	1.36069	0.651	0.365	2.54043e-45	4	SCD2
FZD7.2	9.38798e-50	1.46162	0.335	0.107	2.75875e-45	4	FZD7
TMBIM1.1	9.52964e-50	1.2091	0.425	0.155	2.80038e-45	4	TMBIM1
EIF3F.2	1.58686e-49	1.01596	0.658	0.336	4.66315e-45	4	EIF3F
KCNK9	1.91045e-49	3.65844	0.055	0.002	5.61406e-45	4	KCNK9
HERC2.1	2.286e-49	-1.12204	0.694	0.799	6.71763e-45	4	HERC2
RPL22L1.4	2.67069e-49	1.14705	0.568	0.262	7.84809e-45	4	RPL22L1
SLC45A3	3.52671e-49	4.73769	0.05	0.001	1.03636e-44	4	SLC45A3
PRR15.2	3.62203e-49	3.0328	0.085	0.008	1.06437e-44	4	PRR15
COPS9.1	6.09804e-49	1.06362	0.584	0.264	1.79197e-44	4	COPS9
MT-ND4.4	6.2735e-49	0.563321	0.996	0.994	1.84353e-44	4	MT-ND4
KLF3.4	6.32266e-49	-1.18499	0.587	0.745	1.85798e-44	4	KLF3
TUBA1C.3	7.24551e-49	1.07185	0.502	0.205	2.12917e-44	4	TUBA1C
SYT11.2	1.00258e-48	1.19027	0.511	0.218	2.94618e-44	4	SYT11
SOCS6.3	1.02101e-48	1.221	0.664	0.354	3.00033e-44	4	SOCS6
MMRN1.1	1.09739e-48	3.64123	0.062	0.003	3.2248e-44	4	MMRN1
EMP3.2	1.53896e-48	1.82267	0.246	0.066	4.52239e-44	4	EMP3
BSG.4	1.95581e-48	0.749526	0.923	0.765	5.74734e-44	4	BSG
OS9.3	2.40337e-48	0.738976	0.909	0.751	7.06254e-44	4	OS9
FBLIM1.2	2.55121e-48	1.07708	0.489	0.2	7.49699e-44	4	FBLIM1
UAP1L1.2	2.88965e-48	1.34213	0.322	0.101	8.49153e-44	4	UAP1L1
TCAP	3.28652e-48	4.48748	0.052	0.002	9.65777e-44	4	TCAP
GAA.2	4.36801e-48	0.97021	0.76	0.436	1.28358e-43	4	GAA
BNIP3.1	5.08687e-48	1.42421	0.45	0.184	1.49483e-43	4	BNIP3
A430093F15RIK.3	5.54888e-48	2.76814	0.1	0.011	1.63059e-43	4	A430093F15RIK
8030442B05RIK.3	5.8631e-48	-2.69679	0.13	0.434	1.72293e-43	4	8030442B05RIK
NFAM1.4	7.31494e-48	-0.910981	0.774	0.834	2.14957e-43	4	NFAM1
RPL10.3	8.50212e-48	1.05014	0.589	0.272	2.49843e-43	4	RPL10
SPTBN1.3	9.32952e-48	1.1623	0.294	0.087	2.74157e-43	4	SPTBN1
INSIG1.3	1.27827e-47	1.91331	0.23	0.06	3.75632e-43	4	INSIG1
ROCK2.3	1.34225e-47	-0.980673	0.788	0.861	3.94433e-43	4	ROCK2
ELOB.1	2.19104e-47	0.904023	0.749	0.429	6.4386e-43	4	ELOB
RGS16	2.46166e-47	6.62446	0.039	0	7.23382e-43	4	RGS16
CEP68.3	2.63993e-47	-2.01231	0.242	0.518	7.7577e-43	4	CEP68
C3.2	2.7952e-47	3.646	0.066	0.004	8.21396e-43	4	C3
GM13889.2	2.83814e-47	1.85699	0.215	0.054	8.34016e-43	4	GM13889
BIN2.4	3.12499e-47	-1.05895	0.633	0.756	9.18309e-43	4	BIN2
H2-K1.3	3.7645e-47	0.678255	0.966	0.855	1.10624e-42	4	H2-K1
PFDN5.1	3.90553e-47	1.02905	0.667	0.338	1.14768e-42	4	PFDN5
PLPP1.3	4.67884e-47	0.947095	0.649	0.308	1.37492e-42	4	PLPP1
S1PR1.3	5.25583e-47	1.0473	0.649	0.332	1.54448e-42	4	S1PR1
GALC.1	5.75739e-47	0.946968	0.475	0.188	1.69187e-42	4	GALC
P3H3.2	9.00014e-47	1.10238	0.466	0.187	2.64478e-42	4	P3H3
TMEM256.2	9.67329e-47	1.26327	0.34	0.111	2.84259e-42	4	TMEM256
GGTA1.3	1.46561e-46	-2.22663	0.16	0.454	4.30684e-42	4	GGTA1
LPAR6.3	1.85428e-46	-1.02656	0.625	0.782	5.44897e-42	4	LPAR6
AK4.1	2.53041e-46	3.87858	0.057	0.003	7.43585e-42	4	AK4
BCL2A1A.4	2.9771e-46	1.49463	0.365	0.128	8.74851e-42	4	BCL2A1A
ULK2.3	3.19466e-46	-1.30937	0.614	0.747	9.38784e-42	4	ULK2
ENSMUSG00000120942.3	3.23791e-46	-2.05334	0.198	0.494	9.51492e-42	4	ENSMUSG00000120942
CRTAP.2	3.31515e-46	1.10174	0.423	0.158	9.74189e-42	4	CRTAP
HEPH.1	4.66246e-46	1.10686	0.404	0.146	1.37011e-41	4	HEPH
SPRYD7.2	4.73741e-46	1.57762	0.215	0.053	1.39214e-41	4	SPRYD7
WIPF3.2	4.93224e-46	2.41781	0.144	0.026	1.44939e-41	4	WIPF3
ENSMUSG00000120445.2	5.98624e-46	1.30454	0.331	0.108	1.75912e-41	4	ENSMUSG00000120445
EEF1D.2	8.33123e-46	0.853276	0.822	0.53	2.44822e-41	4	EEF1D
SNRPG.1	1.66033e-45	0.935526	0.671	0.348	4.87905e-41	4	SNRPG
ADI1.1	1.99349e-45	1.01152	0.48	0.195	5.85807e-41	4	ADI1
MCAM.2	2.26372e-45	3.35315	0.069	0.005	6.65217e-41	4	MCAM
NEAT1.3	2.62792e-45	1.34008	0.436	0.171	7.7224e-41	4	NEAT1
DTNBP1.3	2.62865e-45	0.896977	0.639	0.315	7.72456e-41	4	DTNBP1
CFL1.2	2.79032e-45	0.55109	0.975	0.933	8.19963e-41	4	CFL1
CFLAR.1	7.32342e-45	-1.06241	0.687	0.799	2.15206e-40	4	CFLAR
ATF3.4	7.6434e-45	0.216073	0.573	0.249	2.24609e-40	4	ATF3
ACP2.4	7.71263e-45	-0.907962	0.758	0.826	2.26643e-40	4	ACP2
PRKCA.1	9.10728e-45	-2.09288	0.251	0.519	2.67626e-40	4	PRKCA
COX17.1	9.25771e-45	0.883902	0.655	0.322	2.72047e-40	4	COX17
MGAT1.4	9.58065e-45	-1.06158	0.639	0.753	2.81537e-40	4	MGAT1
IKZF1.2	1.02642e-44	-0.915514	0.82	0.886	3.01624e-40	4	IKZF1
RREB1.2	1.27615e-44	-1.24155	0.623	0.781	3.7501e-40	4	RREB1
MYCBP2.2	1.66947e-44	-1.02996	0.744	0.827	4.9059e-40	4	MYCBP2
GABARAPL1.2	2.00676e-44	1.15684	0.367	0.13	5.89707e-40	4	GABARAPL1
HSPE1.1	2.28041e-44	0.938427	0.603	0.29	6.7012e-40	4	HSPE1
MFGE8.2	3.19462e-44	1.22718	0.263	0.075	9.38771e-40	4	MFGE8
DENND4A.4	3.97929e-44	-1.08343	0.76	0.845	1.16936e-39	4	DENND4A
NUP210.3	5.8972e-44	1.73251	0.235	0.065	1.73295e-39	4	NUP210
GPR34.4	9.4686e-44	-0.604363	0.988	0.968	2.78244e-39	4	GPR34
ADORA1.2	1.30814e-43	2.79429	0.084	0.009	3.84409e-39	4	ADORA1
PTPN1.2	1.81621e-43	-0.914181	0.735	0.816	5.33712e-39	4	PTPN1
APOC4	1.84635e-43	5.56731	0.041	0.001	5.4257e-39	4	APOC4
PLCL2.2	1.94646e-43	-1.34867	0.539	0.716	5.71986e-39	4	PLCL2
TBCA.1	2.55881e-43	0.882754	0.694	0.377	7.51932e-39	4	TBCA
ADARB1.2	3.39557e-43	1.11248	0.356	0.128	9.97822e-39	4	ADARB1
4930556M19RIK.3	4.39998e-43	2.60536	0.096	0.012	1.29298e-38	4	4930556M19RIK
ZFAS1.4	5.21466e-43	1.00159	0.568	0.273	1.53238e-38	4	ZFAS1
ABCC3.3	5.36294e-43	-1.13666	0.665	0.748	1.57595e-38	4	ABCC3
PLEKHA1.2	7.40592e-43	0.82489	0.705	0.363	2.1763e-38	4	PLEKHA1
FMN1.2	1.02748e-42	1.38733	0.397	0.156	3.01935e-38	4	FMN1
SUSD3.4	1.14679e-42	-1.31873	0.422	0.631	3.36996e-38	4	SUSD3
TMEM176A.3	1.19118e-42	0.895033	0.858	0.666	3.50041e-38	4	TMEM176A
AKAP1.2	1.40098e-42	1.13865	0.349	0.123	4.11693e-38	4	AKAP1
GM2A.4	1.53662e-42	0.799157	0.852	0.673	4.5155e-38	4	GM2A
NUCB1.3	1.55581e-42	0.67814	0.927	0.79	4.57191e-38	4	NUCB1
SLAMF9.2	1.58613e-42	1.01127	0.539	0.246	4.661e-38	4	SLAMF9
ATP5E.1	1.77482e-42	0.946679	0.546	0.248	5.21548e-38	4	ATP5E
BST2.4	2.08291e-42	0.851789	0.699	0.378	6.12084e-38	4	BST2
CALM2.4	2.20927e-42	-0.767768	0.84	0.87	6.49215e-38	4	CALM2
SPACDR.3	2.35407e-42	-0.903656	0.747	0.814	6.91768e-38	4	SPACDR
HORMAD2.1	2.44875e-42	2.62776	0.077	0.007	7.1959e-38	4	HORMAD2
ATP5MD.1	2.59188e-42	0.931232	0.552	0.248	7.61649e-38	4	ATP5MD
ATP5K.1	3.23046e-42	1.13352	0.473	0.199	9.49302e-38	4	ATP5K
AB124611.1	3.59616e-42	2.2582	0.132	0.024	1.05677e-37	4	AB124611
PPT1.3	3.892e-42	0.685237	0.92	0.757	1.1437e-37	4	PPT1
MSMO1.2	4.15654e-42	1.10895	0.486	0.212	1.22144e-37	4	MSMO1
FAM91A1.4	5.00394e-42	-0.893347	0.769	0.823	1.47046e-37	4	FAM91A1
SLC7A8.2	5.27812e-42	-0.877669	0.772	0.83	1.55103e-37	4	SLC7A8
LPCAT3.3	5.47259e-42	-1.16246	0.625	0.731	1.60818e-37	4	LPCAT3
GPX1.2	6.32116e-42	0.8266	0.82	0.595	1.85754e-37	4	GPX1
HMOX1.4	7.02516e-42	1.00112	0.397	0.149	2.06441e-37	4	HMOX1
SON.1	1.06075e-41	-0.590536	0.931	0.959	3.11711e-37	4	SON
RAP1GDS1.3	1.124e-41	-0.991649	0.811	0.878	3.30298e-37	4	RAP1GDS1
ATP5H.2	1.21341e-41	0.880706	0.788	0.491	3.56573e-37	4	ATP5H
CPEB2.2	1.30667e-41	0.917016	0.671	0.362	3.83979e-37	4	CPEB2
CYB5R1.3	1.40533e-41	0.944624	0.66	0.344	4.12969e-37	4	CYB5R1
EIF3H.1	1.47644e-41	0.849619	0.73	0.427	4.33867e-37	4	EIF3H
BAG1.2	1.8973e-41	0.962381	0.56	0.266	5.57542e-37	4	BAG1
YBX1.2	2.54952e-41	0.740816	0.879	0.62	7.49202e-37	4	YBX1
CCRL2.4	3.25942e-41	1.23852	0.386	0.15	9.57815e-37	4	CCRL2
RPL13A.2	3.31602e-41	1.11653	0.397	0.155	9.74445e-37	4	RPL13A
CD36.2	3.75659e-41	3.7206	0.066	0.005	1.10391e-36	4	CD36
GLMP.2	3.76932e-41	0.866828	0.735	0.455	1.10765e-36	4	GLMP
TMEM176B.3	4.58875e-41	0.688711	0.952	0.858	1.34845e-36	4	TMEM176B
OASL2.4	4.63018e-41	0.907061	0.214	0.057	1.36063e-36	4	OASL2
BTLA.1	5.22429e-41	3.38281	0.055	0.003	1.53521e-36	4	BTLA
LAT2.3	5.7375e-41	0.793639	0.801	0.511	1.68602e-36	4	LAT2
GCNT1.4	5.95567e-41	-1.12638	0.553	0.711	1.75013e-36	4	GCNT1
SQLE.1	6.2823e-41	2.59448	0.087	0.01	1.84612e-36	4	SQLE
AGMO.4	6.47625e-41	-1.89205	0.27	0.534	1.90311e-36	4	AGMO
TECPR1.2	1.02292e-40	1.1341	0.448	0.192	3.00595e-36	4	TECPR1
SMIM14.2	1.16989e-40	0.934755	0.667	0.361	3.43784e-36	4	SMIM14
BEX3.3	1.17727e-40	1.87489	0.144	0.029	3.45954e-36	4	BEX3
POGK.2	1.25733e-40	0.942388	0.39	0.149	3.6948e-36	4	POGK
WDFY2.1	1.31683e-40	-1.59996	0.347	0.569	3.86963e-36	4	WDFY2
PRKCD.2	1.33818e-40	-0.75976	0.774	0.845	3.93237e-36	4	PRKCD
SCARB1.2	1.40276e-40	0.98486	0.434	0.174	4.12214e-36	4	SCARB1
GM3550.1	1.48505e-40	1.18135	0.345	0.123	4.36398e-36	4	GM3550
C77080	1.70827e-40	4.32756	0.046	0.002	5.01991e-36	4	C77080
MAP3K3.1	1.71079e-40	-1.23769	0.587	0.725	5.02734e-36	4	MAP3K3
SLA.4	2.06005e-40	-1.10935	0.578	0.709	6.05367e-36	4	SLA
HERPUD1.2	2.39084e-40	-1.00452	0.591	0.739	7.02572e-36	4	HERPUD1
HMGN3.2	3.23593e-40	1.4832	0.226	0.064	9.5091e-36	4	HMGN3
CHST10.2	4.2094e-40	1.49916	0.155	0.033	1.23697e-35	4	CHST10
MT-ATP8.4	4.3945e-40	0.785915	0.874	0.705	1.29137e-35	4	MT-ATP8
ASB11	5.07108e-40	5.01483	0.041	0.001	1.49019e-35	4	ASB11
DST.3	6.41727e-40	-0.924972	0.751	0.837	1.88578e-35	4	DST
GAS5.3	6.9431e-40	0.856731	0.715	0.41	2.0403e-35	4	GAS5
KLHL6.1	8.20843e-40	0.767717	0.694	0.37	2.41213e-35	4	KLHL6
OTUD1.2	1.00347e-39	1.33291	0.505	0.238	2.94879e-35	4	OTUD1
FERMT3.3	1.0893e-39	-0.794787	0.819	0.852	3.20101e-35	4	FERMT3
CLEC4A2.3	1.11364e-39	-2.36631	0.089	0.361	3.27253e-35	4	CLEC4A2
AKIRIN2.3	1.17966e-39	-1.07604	0.614	0.716	3.46656e-35	4	AKIRIN2
SLC25A3.2	1.53057e-39	0.644149	0.906	0.705	4.49774e-35	4	SLC25A3
CP.1	2.00266e-39	3.87912	0.093	0.013	5.88502e-35	4	CP
AFTPH.2	2.56062e-39	-1.10949	0.664	0.771	7.52462e-35	4	AFTPH
SYK.1	2.70029e-39	-1.29128	0.52	0.663	7.93507e-35	4	SYK
LRRC27.2	2.75476e-39	1.78246	0.105	0.016	8.09513e-35	4	LRRC27
CAPN1.1	3.7252e-39	1.52227	0.183	0.045	1.09469e-34	4	CAPN1
PRKAB1.4	4.18688e-39	-1.7884	0.278	0.501	1.23036e-34	4	PRKAB1
SIGLECF.3	4.64454e-39	1.34977	0.343	0.131	1.36484e-34	4	SIGLECF
ALKBH2.2	4.69029e-39	1.59107	0.162	0.036	1.37829e-34	4	ALKBH2
ZFAND2A.3	4.793e-39	1.29645	0.278	0.091	1.40847e-34	4	ZFAND2A
DHCR7.2	5.65393e-39	1.17607	0.331	0.12	1.66146e-34	4	DHCR7
SERPINE1.4	6.06855e-39	1.18957	0.244	0.075	1.7833e-34	4	SERPINE1
TTYH2.2	6.21121e-39	1.58687	0.205	0.055	1.82523e-34	4	TTYH2
ATP6V1B2.1	7.47087e-39	0.729354	0.817	0.537	2.19539e-34	4	ATP6V1B2
CTSS.4	7.74921e-39	0.395634	0.998	0.995	2.27718e-34	4	CTSS
MRPL33.3	9.11367e-39	1.03574	0.413	0.166	2.67814e-34	4	MRPL33
GM4316.1	9.19712e-39	2.25389	0.085	0.011	2.70267e-34	4	GM4316
MIR155HG.4	9.24984e-39	3.0403	0.077	0.008	2.71816e-34	4	MIR155HG
ANTXR2.2	1.10769e-38	1.84935	0.126	0.024	3.25506e-34	4	ANTXR2
TRF.3	1.11184e-38	0.529162	0.972	0.948	3.26725e-34	4	TRF
I830077J02RIK.4	1.14134e-38	-1.75646	0.26	0.499	3.35395e-34	4	I830077J02RIK
MT-ND1.4	1.45257e-38	0.545209	0.988	0.994	4.26851e-34	4	MT-ND1
PHF11B.4	1.4785e-38	0.957081	0.402	0.164	4.34473e-34	4	PHF11B
FNIP2.3	1.50543e-38	1.04002	0.747	0.458	4.42387e-34	4	FNIP2
USE1.2	1.6319e-38	0.975641	0.512	0.233	4.79549e-34	4	USE1
LST1.4	1.63721e-38	-1.86116	0.205	0.464	4.8111e-34	4	LST1
FKBP1A.1	1.66703e-38	0.781397	0.717	0.404	4.89875e-34	4	FKBP1A
PRDX6.2	1.88157e-38	1.08477	0.335	0.12	5.52917e-34	4	PRDX6
ROMO1.1	1.88501e-38	0.961591	0.473	0.207	5.53929e-34	4	ROMO1
SC5D.2	2.04351e-38	1.20108	0.306	0.106	6.00507e-34	4	SC5D
ARHGDIA.2	2.17952e-38	0.526693	0.961	0.852	6.40475e-34	4	ARHGDIA
GBP7.2	2.41075e-38	-2.1778	0.157	0.418	7.08423e-34	4	GBP7
SLC25A45.3	2.55824e-38	-1.2228	0.486	0.649	7.51766e-34	4	SLC25A45
ENSMUSG00000120355.2	2.89071e-38	1.73193	0.139	0.028	8.49465e-34	4	ENSMUSG00000120355
MIEN1.1	3.04331e-38	0.920061	0.484	0.212	8.94308e-34	4	MIEN1
SLC1A5.2	3.0532e-38	1.58917	0.189	0.049	8.97214e-34	4	SLC1A5
IGF2R.2	3.11052e-38	2.89664	0.089	0.012	9.14057e-34	4	IGF2R
NENF.1	4.60925e-38	1.09995	0.311	0.108	1.35447e-33	4	NENF
KAT6A.1	4.8373e-38	-0.938877	0.692	0.784	1.42149e-33	4	KAT6A
SFT2D2.4	5.25304e-38	-0.947009	0.722	0.772	1.54366e-33	4	SFT2D2
EIF3I.1	5.59082e-38	0.836033	0.621	0.314	1.64292e-33	4	EIF3I
MLPH.3	5.67914e-38	-1.3199	0.434	0.621	1.66887e-33	4	MLPH
TCF4.1	5.95657e-38	-0.800721	0.868	0.892	1.7504e-33	4	TCF4
PDGFC.2	6.91079e-38	2.12844	0.077	0.008	2.0308e-33	4	PDGFC
RHOH.2	7.72728e-38	-1.41763	0.415	0.611	2.27074e-33	4	RHOH
FN1.1	1.09788e-37	3.83197	0.082	0.01	3.22624e-33	4	FN1
GMIP.4	1.16977e-37	-0.930083	0.717	0.804	3.43748e-33	4	GMIP
MGST3.1	1.18095e-37	1.30685	0.278	0.092	3.47033e-33	4	MGST3
EGR2.4	1.44611e-37	1.02004	0.276	0.092	4.24954e-33	4	EGR2
CYP2J13.1	1.45876e-37	2.89831	0.068	0.006	4.2867e-33	4	CYP2J13
NAV2.4	1.49391e-37	-1.55165	0.543	0.703	4.39001e-33	4	NAV2
CRLF3.1	1.92788e-37	-1.09001	0.543	0.692	5.66526e-33	4	CRLF3
PTEN.2	2.22222e-37	-0.896603	0.737	0.792	6.53021e-33	4	PTEN
PGLYRP3.2	2.47826e-37	2.14331	0.096	0.014	7.28262e-33	4	PGLYRP3
PERP.1	2.55176e-37	1.95103	0.096	0.014	7.4986e-33	4	PERP
ARHGAP4.2	3.53302e-37	-2.06116	0.199	0.44	1.03821e-32	4	ARHGAP4
CPEB1.2	4.47089e-37	1.59481	0.21	0.06	1.31382e-32	4	CPEB1
THBS1.2	5.76904e-37	1.63847	0.164	0.039	1.69529e-32	4	THBS1
2010110G14RIK.2	5.84875e-37	1.08147	0.313	0.111	1.71871e-32	4	2010110G14RIK
NFIA.1	6.0059e-37	-1.32001	0.537	0.688	1.76489e-32	4	NFIA
TBC1D9.4	6.75428e-37	-1.32442	0.5	0.653	1.98481e-32	4	TBC1D9
2410006H16RIK.4	6.82993e-37	0.974974	0.591	0.304	2.00704e-32	4	2410006H16RIK
COX7A2.1	8.70876e-37	0.838572	0.562	0.271	2.55916e-32	4	COX7A2
ATP5L.2	9.26117e-37	0.81574	0.742	0.483	2.72149e-32	4	ATP5L
FILIP1L.1	9.54788e-37	-2.05629	0.217	0.457	2.80574e-32	4	FILIP1L
CAPZA2.4	9.59276e-37	-0.588934	0.925	0.906	2.81893e-32	4	CAPZA2
ELL2.3	1.07824e-36	1.19102	0.313	0.115	3.16851e-32	4	ELL2
PYGL.1	1.38622e-36	1.2815	0.205	0.057	4.07355e-32	4	PYGL
ATXN10.1	1.74191e-36	0.702502	0.772	0.472	5.11878e-32	4	ATXN10
EIF5A.2	1.97109e-36	0.66998	0.891	0.679	5.79224e-32	4	EIF5A
CNN3.2	1.98747e-36	2.24064	0.089	0.012	5.84038e-32	4	CNN3
UQCR10.2	2.13736e-36	0.98768	0.395	0.16	6.28085e-32	4	UQCR10
GBA.2	2.15653e-36	0.851519	0.63	0.337	6.33717e-32	4	GBA
SELENOP.3	2.7786e-36	-0.466305	0.966	0.956	8.1652e-32	4	SELENOP
GAB1.1	2.98252e-36	-1.86657	0.217	0.461	8.76445e-32	4	GAB1
FNDC4	3.56429e-36	2.21991	0.093	0.014	1.0474e-31	4	FNDC4
KLRB1A.2	3.64457e-36	3.05596	0.062	0.006	1.07099e-31	4	KLRB1A
IDI1.1	4.21115e-36	1.88301	0.139	0.03	1.23749e-31	4	IDI1
PLXND1.2	5.01618e-36	2.53332	0.085	0.012	1.47405e-31	4	PLXND1
MT-ND5.3	5.21549e-36	0.593783	0.982	0.976	1.53262e-31	4	MT-ND5
RPS27RT.2	5.30676e-36	0.985671	0.473	0.219	1.55944e-31	4	RPS27RT
SRRM2.2	5.32338e-36	-0.541976	0.963	0.972	1.56433e-31	4	SRRM2
NPR1.1	5.99847e-36	2.14283	0.091	0.013	1.76271e-31	4	NPR1
SRGN.3	7.14495e-36	0.750966	0.82	0.57	2.09962e-31	4	SRGN
CALM3.1	8.4737e-36	0.898299	0.52	0.246	2.49008e-31	4	CALM3
INPP4B.2	8.922e-36	-1.36589	0.502	0.68	2.62182e-31	4	INPP4B
RBM39.3	9.86663e-36	-0.565853	0.945	0.952	2.89941e-31	4	RBM39
AGAP1.2	1.13795e-35	1.10082	0.383	0.16	3.34397e-31	4	AGAP1
UQCRQ.1	1.42632e-35	0.840237	0.609	0.32	4.19139e-31	4	UQCRQ
PCNA.3	1.80875e-35	0.80926	0.698	0.403	5.31518e-31	4	PCNA
CDKN1A.4	2.11811e-35	1.8822	0.254	0.089	6.22428e-31	4	CDKN1A
BBLN.2	2.20919e-35	1.89488	0.132	0.027	6.49193e-31	4	BBLN
UQCR11.1	2.69249e-35	1.01252	0.381	0.154	7.91216e-31	4	UQCR11
TOX2.1	2.86883e-35	2.75283	0.082	0.011	8.43035e-31	4	TOX2
4933406I18RIK.2	3.29597e-35	-1.64645	0.388	0.594	9.68553e-31	4	4933406I18RIK
NDUFA7.2	3.44746e-35	0.820768	0.601	0.313	1.01307e-30	4	NDUFA7
ATP1A1.1	3.62541e-35	0.871217	0.66	0.388	1.06536e-30	4	ATP1A1
RAB3D.2	4.17708e-35	1.77063	0.125	0.025	1.22748e-30	4	RAB3D
SPIC.1	4.70174e-35	1.7974	0.158	0.038	1.38165e-30	4	SPIC
TGM2.3	5.50925e-35	-1.96331	0.08	0.337	1.61895e-30	4	TGM2
CCK	6.2793e-35	4.19855	0.044	0.002	1.84523e-30	4	CCK
KLF7.4	6.49522e-35	-1.9164	0.219	0.458	1.90869e-30	4	KLF7
MAPKAPK2.4	6.74036e-35	0.697015	0.715	0.434	1.98072e-30	4	MAPKAPK2
BCL2A1D.4	7.1103e-35	1.19664	0.253	0.085	2.08943e-30	4	BCL2A1D
2900026A02RIK.2	7.47127e-35	1.11731	0.249	0.08	2.19551e-30	4	2900026A02RIK
NAV3.3	7.66896e-35	-1.06408	0.779	0.856	2.2536e-30	4	NAV3
ADORA3.4	7.94022e-35	-1.30828	0.434	0.599	2.33331e-30	4	ADORA3
MT2.1	9.03914e-35	3.24021	0.093	0.014	2.65624e-30	4	MT2
RPS27L.1	9.60443e-35	0.964416	0.473	0.22	2.82236e-30	4	RPS27L
PSMB6.2	1.20186e-34	0.986432	0.413	0.174	3.5318e-30	4	PSMB6
IL1R1.1	1.37293e-34	1.70218	0.135	0.029	4.03449e-30	4	IL1R1
ATP6V0E.2	1.44949e-34	0.722099	0.74	0.442	4.25946e-30	4	ATP6V0E
MED28.1	1.45352e-34	0.754189	0.673	0.375	4.27133e-30	4	MED28
TMSB4X.4	1.506e-34	0.465168	0.998	0.979	4.42552e-30	4	TMSB4X
BANF1.1	1.66554e-34	0.886356	0.489	0.227	4.89434e-30	4	BANF1
ARRB2.2	1.94133e-34	-0.787092	0.699	0.773	5.7048e-30	4	ARRB2
NFIL3.4	2.12684e-34	1.73459	0.181	0.05	6.24993e-30	4	NFIL3
KYNU.1	2.13795e-34	2.4796	0.085	0.012	6.28259e-30	4	KYNU
CDH23.2	2.96136e-34	-2.00959	0.285	0.477	8.70227e-30	4	CDH23
SLC25A37.1	3.06146e-34	-1.51928	0.304	0.516	8.99641e-30	4	SLC25A37
FAM50A.1	4.54416e-34	0.780795	0.594	0.303	1.33535e-29	4	FAM50A
CERS6.2	4.96865e-34	0.856829	0.464	0.213	1.46009e-29	4	CERS6
JAG1	5.03221e-34	4.6562	0.043	0.002	1.47876e-29	4	JAG1
ATP6V1G1.2	5.60002e-34	0.645525	0.822	0.562	1.64562e-29	4	ATP6V1G1
CKB.4	6.66169e-34	-0.863945	0.696	0.763	1.9576e-29	4	CKB
CALM1.1	6.90044e-34	0.667849	0.886	0.713	2.02776e-29	4	CALM1
RHOBTB1.1	7.64203e-34	-1.59346	0.29	0.505	2.24569e-29	4	RHOBTB1
CHCHD2.2	8.33895e-34	0.649981	0.854	0.656	2.45048e-29	4	CHCHD2
NCF1.2	8.35014e-34	-0.665629	0.843	0.886	2.45377e-29	4	NCF1
0610040J01RIK.2	8.47127e-34	-1.57244	0.377	0.575	2.48937e-29	4	0610040J01RIK
PLA2G15.4	8.77508e-34	-0.6159	0.868	0.889	2.57865e-29	4	PLA2G15
NDUFA6.1	9.33617e-34	0.888688	0.514	0.246	2.74353e-29	4	NDUFA6
UBXN1.1	1.00766e-33	0.74437	0.708	0.413	2.96112e-29	4	UBXN1
IGBP1.1	1.06133e-33	0.750129	0.617	0.321	3.11881e-29	4	IGBP1
PRELID1.1	1.1788e-33	0.80376	0.523	0.248	3.46401e-29	4	PRELID1
SOX7	1.20808e-33	6.43128	0.027	0	3.55006e-29	4	SOX7
NDUFA13.2	1.23994e-33	0.907469	0.477	0.219	3.6437e-29	4	NDUFA13
GYG.1	1.32406e-33	1.16572	0.397	0.175	3.89087e-29	4	GYG
E230016K23RIK.1	1.39533e-33	2.15143	0.08	0.011	4.10032e-29	4	E230016K23RIK
ADAM8.1	1.41185e-33	3.09591	0.091	0.014	4.14886e-29	4	ADAM8
NDUFV3.1	1.55987e-33	0.8757	0.516	0.256	4.58382e-29	4	NDUFV3
CSNK1E.2	1.59869e-33	-0.673418	0.836	0.878	4.69791e-29	4	CSNK1E
PTPRJ.3	1.66447e-33	-0.974134	0.749	0.813	4.8912e-29	4	PTPRJ
F11R.4	1.82015e-33	-0.571431	0.923	0.938	5.34869e-29	4	F11R
RPL36AL.1	1.90279e-33	1.07685	0.297	0.108	5.59155e-29	4	RPL36AL
TPPP.3	2.3488e-33	-3.02739	0.06	0.289	6.90219e-29	4	TPPP
NOP10.2	2.43147e-33	0.950649	0.349	0.136	7.14512e-29	4	NOP10
MYOF.1	2.55738e-33	3.28336	0.057	0.005	7.51511e-29	4	MYOF
TCIM.4	2.99919e-33	1.84861	0.123	0.026	8.81342e-29	4	TCIM
MAGED1.1	3.44412e-33	0.904899	0.486	0.23	1.01209e-28	4	MAGED1
CEBPD.3	4.51409e-33	-1.87482	0.205	0.427	1.32651e-28	4	CEBPD
H2AJ.1	4.52078e-33	0.957225	0.427	0.19	1.32848e-28	4	H2AJ
MAML3.3	8.0537e-33	-1.42429	0.507	0.663	2.36666e-28	4	MAML3
DHCR24.1	8.89666e-33	2.37283	0.078	0.011	2.61437e-28	4	DHCR24
NDUFA3.3	8.93125e-33	0.876998	0.534	0.27	2.62454e-28	4	NDUFA3
CASP8.2	8.97613e-33	-1.12563	0.548	0.667	2.63773e-28	4	CASP8
ENSMUSG00000120024.3	1.01329e-32	1.62352	0.132	0.029	2.97765e-28	4	ENSMUSG00000120024
TBC1D4.3	1.08857e-32	0.834381	0.351	0.143	3.19886e-28	4	TBC1D4
SLC8A1.3	1.21603e-32	-1.33606	0.73	0.804	3.57344e-28	4	SLC8A1
CYP4F18.1	1.24108e-32	3.1161	0.048	0.003	3.64704e-28	4	CYP4F18
JMJD1C.4	1.33476e-32	-0.729074	0.815	0.85	3.92233e-28	4	JMJD1C
TAF10.1	1.34719e-32	0.870036	0.548	0.279	3.95884e-28	4	TAF10
YIPF7	2.02612e-32	4.56669	0.032	0.001	5.95396e-28	4	YIPF7
SELENOW.1	2.13878e-32	0.807904	0.534	0.267	6.28501e-28	4	SELENOW
EIF3E.1	2.1877e-32	0.728883	0.676	0.378	6.42879e-28	4	EIF3E
TMEM160.1	2.52919e-32	1.04601	0.26	0.089	7.43229e-28	4	TMEM160
ADCY3.2	2.62769e-32	1.73017	0.121	0.025	7.72172e-28	4	ADCY3
MRPL52.1	3.13682e-32	0.707747	0.722	0.449	9.21785e-28	4	MRPL52
ECM1.1	3.18451e-32	2.75449	0.062	0.007	9.35801e-28	4	ECM1
B3GNT7.2	3.2931e-32	1.94688	0.121	0.026	9.67712e-28	4	B3GNT7
COLGALT1.1	3.46438e-32	0.702669	0.763	0.486	1.01804e-27	4	COLGALT1
ATP8A2.1	3.79522e-32	-1.27828	0.562	0.687	1.11526e-27	4	ATP8A2
SOX4.3	3.80752e-32	-1.33173	0.456	0.615	1.11888e-27	4	SOX4
1810058I24RIK.1	4.83738e-32	0.836555	0.445	0.201	1.42151e-27	4	1810058I24RIK
PRPSAP2.2	5.03825e-32	-1.21281	0.452	0.602	1.48054e-27	4	PRPSAP2
MBNL1.2	5.1514e-32	-0.507415	0.966	0.963	1.51379e-27	4	MBNL1
DDX31.1	5.49454e-32	1.0554	0.388	0.17	1.61462e-27	4	DDX31
TRIB3	5.70554e-32	5.45561	0.03	0.001	1.67663e-27	4	TRIB3
GIT2.2	5.84422e-32	-0.734228	0.801	0.842	1.71738e-27	4	GIT2
ITM2C.4	6.41274e-32	0.425253	0.972	0.922	1.88445e-27	4	ITM2C
RUNX3	1.01696e-31	3.46231	0.046	0.003	2.98844e-27	4	RUNX3
STARD4.2	1.08193e-31	1.69545	0.116	0.024	3.17936e-27	4	STARD4
SIVA1.2	1.10108e-31	1.42029	0.158	0.041	3.23562e-27	4	SIVA1
PDGFA.1	1.15889e-31	1.15405	0.452	0.216	3.40553e-27	4	PDGFA
ARHGAP26.3	1.26723e-31	1.20784	0.212	0.067	3.72388e-27	4	ARHGAP26
PLTP.1	1.27113e-31	1.46049	0.144	0.035	3.73535e-27	4	PLTP
FTL1-PS1.4	1.43785e-31	1.10068	0.267	0.095	4.22526e-27	4	FTL1-PS1
ZFP704.3	1.47909e-31	0.780271	0.352	0.144	4.34645e-27	4	ZFP704
ZMIZ1.3	1.70533e-31	-0.655409	0.867	0.873	5.01128e-27	4	ZMIZ1
IL1B.4	1.87224e-31	1.89076	0.246	0.09	5.50177e-27	4	IL1B
CD180.4	2.00203e-31	0.58604	0.963	0.886	5.88316e-27	4	CD180
TMEM242.2	2.38971e-31	0.790535	0.386	0.162	7.02239e-27	4	TMEM242
FASN.2	2.55462e-31	1.47616	0.146	0.036	7.507e-27	4	FASN
MTLN.1	2.96774e-31	0.887952	0.34	0.135	8.72101e-27	4	MTLN
ITPR2.1	3.54839e-31	-0.853559	0.731	0.794	1.04273e-26	4	ITPR2
PPP1R3C	3.59463e-31	3.81426	0.039	0.002	1.05632e-26	4	PPP1R3C
NIBAN2.2	3.70606e-31	1.22247	0.27	0.1	1.08906e-26	4	NIBAN2
SH2B3.3	4.13973e-31	-1.39122	0.329	0.513	1.2165e-26	4	SH2B3
MTSS1.2	4.23803e-31	-1.60988	0.222	0.446	1.24539e-26	4	MTSS1
PXN.3	4.97531e-31	-1.08774	0.511	0.639	1.46204e-26	4	PXN
VEGFB.1	5.81251e-31	0.76788	0.671	0.402	1.70807e-26	4	VEGFB
MOCOS.2	6.23342e-31	2.82679	0.055	0.005	1.83175e-26	4	MOCOS
CNDP2.1	6.83262e-31	0.620709	0.81	0.54	2.00783e-26	4	CNDP2
AKNA.2	7.84534e-31	-1.30538	0.425	0.566	2.30543e-26	4	AKNA
PRKG1.3	8.16449e-31	1.1853	0.375	0.169	2.39922e-26	4	PRKG1
WHRN.3	9.16691e-31	-1.18259	0.521	0.649	2.69379e-26	4	WHRN
CD28.2	1.04621e-30	2.82786	0.053	0.005	3.07439e-26	4	CD28
ANKRD44.2	1.13335e-30	-1.11569	0.605	0.71	3.33047e-26	4	ANKRD44
PROCR.2	1.18864e-30	1.48893	0.1	0.018	3.49293e-26	4	PROCR
MT-ND4L.4	1.19861e-30	0.530237	0.952	0.913	3.52223e-26	4	MT-ND4L
ENSMUSG00000120012	1.24448e-30	0.795823	0.621	0.346	3.65703e-26	4	ENSMUSG00000120012
CCT2.2	1.31825e-30	0.639342	0.756	0.478	3.87382e-26	4	CCT2
DHX32	1.35811e-30	0.935151	0.356	0.149	3.99094e-26	4	DHX32
ABCB1B.4	1.4634e-30	0.619954	0.58	0.292	4.30035e-26	4	ABCB1B
BRI3.1	1.74585e-30	0.652327	0.831	0.608	5.13037e-26	4	BRI3
PET100.1	2.03227e-30	0.760966	0.445	0.204	5.97204e-26	4	PET100
DUBR.2	2.27519e-30	1.18528	0.23	0.079	6.68588e-26	4	DUBR
ATP5G1.2	2.32071e-30	0.774783	0.625	0.351	6.81964e-26	4	ATP5G1
PFKL.1	2.41375e-30	0.835346	0.594	0.331	7.09306e-26	4	PFKL
RABAC1.3	2.44337e-30	0.634142	0.87	0.681	7.18008e-26	4	RABAC1
SELENOM.1	2.51362e-30	1.63907	0.13	0.03	7.38653e-26	4	SELENOM
MAP1LC3A.1	2.57804e-30	0.905819	0.489	0.248	7.57582e-26	4	MAP1LC3A
MTDH.4	2.68142e-30	-0.466175	0.97	0.968	7.87961e-26	4	MTDH
TNFRSF1B.3	3.21198e-30	-0.79727	0.69	0.762	9.43871e-26	4	TNFRSF1B
GPD2.1	3.26529e-30	1.20225	0.19	0.058	9.59537e-26	4	GPD2
PLEKHB2.3	3.26974e-30	0.795675	0.594	0.324	9.60847e-26	4	PLEKHB2
PLIN3.1	3.27775e-30	1.24266	0.254	0.093	9.63199e-26	4	PLIN3
ATP5J.3	3.31395e-30	0.72399	0.664	0.378	9.73838e-26	4	ATP5J
HCFC1R1.1	3.3546e-30	0.765684	0.422	0.187	9.85784e-26	4	HCFC1R1
DAD1.2	3.54034e-30	0.59983	0.811	0.568	1.04036e-25	4	DAD1
SRA1.1	3.64804e-30	0.842715	0.511	0.25	1.07201e-25	4	SRA1
RGS10.4	3.68591e-30	-0.430387	0.947	0.96	1.08314e-25	4	RGS10
PEDS1.2	3.80421e-30	0.779279	0.432	0.199	1.1179e-25	4	PEDS1
RBMS1.2	3.85065e-30	0.713894	0.44	0.205	1.13155e-25	4	RBMS1
RGS2.3	4.46094e-30	-0.430207	0.929	0.932	1.31089e-25	4	RGS2
ADAM9.2	5.57021e-30	0.72259	0.407	0.18	1.63686e-25	4	ADAM9
PLBD2.2	5.95751e-30	0.724803	0.635	0.354	1.75067e-25	4	PLBD2
SLC25A39.1	8.31612e-30	0.726143	0.577	0.304	2.44377e-25	4	SLC25A39
DNALI1	8.44016e-30	3.39353	0.043	0.003	2.48022e-25	4	DNALI1
9930022D16RIK	9.19455e-30	4.43548	0.028	0.001	2.70191e-25	4	9930022D16RIK
ST3GAL1.2	9.248e-30	1.31629	0.171	0.049	2.71762e-25	4	ST3GAL1
DYNLT3.1	9.42365e-30	0.736861	0.612	0.346	2.76923e-25	4	DYNLT3
PWWP2A.3	1.00117e-29	-1.15138	0.493	0.63	2.94204e-25	4	PWWP2A
BTF3.1	1.0232e-29	0.642041	0.731	0.433	3.00678e-25	4	BTF3
TMEM123.3	1.03509e-29	0.763398	0.61	0.334	3.04171e-25	4	TMEM123
UQCRB.1	1.14109e-29	0.743579	0.564	0.292	3.3532e-25	4	UQCRB
RBM5.1	1.16014e-29	-0.835735	0.714	0.776	3.40919e-25	4	RBM5
FKBP2.1	1.16475e-29	0.861387	0.468	0.223	3.42273e-25	4	FKBP2
SVBP.1	1.17512e-29	0.771656	0.393	0.174	3.45322e-25	4	SVBP
ADRB2.2	1.3424e-29	-2.10223	0.149	0.365	3.94476e-25	4	ADRB2
LAMTOR4.2	1.37591e-29	0.669272	0.722	0.471	4.04325e-25	4	LAMTOR4
ITGAL.1	1.40258e-29	2.55805	0.068	0.009	4.12163e-25	4	ITGAL
IFI211.2	1.5672e-29	2.39276	0.05	0.004	4.60538e-25	4	IFI211
PLXNA2.1	1.60576e-29	2.47452	0.075	0.011	4.71868e-25	4	PLXNA2
PPM1J.1	1.65658e-29	2.57578	0.06	0.007	4.86801e-25	4	PPM1J
DAP.1	1.66487e-29	0.763739	0.491	0.242	4.89238e-25	4	DAP
MDK.1	1.70532e-29	1.46708	0.137	0.034	5.01125e-25	4	MDK
VCL.2	1.92137e-29	0.99538	0.249	0.089	5.64613e-25	4	VCL
PMAIP1.4	1.99345e-29	1.47965	0.183	0.056	5.85795e-25	4	PMAIP1
SOWAHC.1	2.19706e-29	0.823908	0.767	0.506	6.45629e-25	4	SOWAHC
SACS.1	2.2054e-29	1.57993	0.123	0.028	6.48079e-25	4	SACS
CYB5R3.3	2.23389e-29	0.908765	0.372	0.161	6.5645e-25	4	CYB5R3
MEGF9.3	2.62347e-29	1.11318	0.238	0.085	7.70934e-25	4	MEGF9
GPC6.1	2.66211e-29	0.76671	0.326	0.13	7.82286e-25	4	GPC6
OXCT1.3	2.91327e-29	0.525121	0.904	0.749	8.56095e-25	4	OXCT1
LCP2.1	2.91601e-29	-0.878506	0.667	0.746	8.56898e-25	4	LCP2
TKT.1	2.96824e-29	0.736988	0.587	0.311	8.72247e-25	4	TKT
ASPH.2	3.10968e-29	0.605426	0.936	0.823	9.13809e-25	4	ASPH
SEC61B.2	3.14639e-29	0.797862	0.525	0.263	9.24597e-25	4	SEC61B
GDE1.2	3.19184e-29	0.751279	0.445	0.205	9.37953e-25	4	GDE1
ATP6V1C1.1	4.76453e-29	0.666147	0.84	0.589	1.40011e-24	4	ATP6V1C1
COX7B.1	5.42186e-29	0.788658	0.532	0.269	1.59327e-24	4	COX7B
WNK1.4	5.62498e-29	-0.715806	0.847	0.873	1.65296e-24	4	WNK1
RTN4RL1.3	5.72723e-29	-0.981254	0.614	0.703	1.683e-24	4	RTN4RL1
PLEKHM2.3	8.35801e-29	0.689982	0.562	0.299	2.45609e-24	4	PLEKHM2
PAFAH1B3.1	8.45404e-29	0.883094	0.329	0.137	2.48431e-24	4	PAFAH1B3
HLX.4	8.64813e-29	0.976434	0.329	0.137	2.54134e-24	4	HLX
ENO2.2	8.96027e-29	3.12332	0.053	0.005	2.63306e-24	4	ENO2
CMTM3.2	1.03465e-28	0.62049	0.746	0.463	3.04042e-24	4	CMTM3
CLIP1.3	1.09048e-28	0.594102	0.881	0.615	3.2045e-24	4	CLIP1
DNASE1L1.2	1.12921e-28	1.5746	0.165	0.048	3.3183e-24	4	DNASE1L1
PRR5L.2	1.25916e-28	1.00905	0.249	0.091	3.70018e-24	4	PRR5L
HECTD2OS.1	1.27499e-28	3.70228	0.06	0.007	3.74669e-24	4	HECTD2OS
MYLIP.2	1.40575e-28	-0.624541	0.907	0.913	4.13093e-24	4	MYLIP
0610012G03RIK.1	1.73774e-28	0.811089	0.367	0.157	5.10653e-24	4	0610012G03RIK
LAMC1	1.7711e-28	0.962309	0.205	0.066	5.20455e-24	4	LAMC1
IL16.4	2.1834e-28	-1.57078	0.231	0.429	6.41614e-24	4	IL16
NDUFS6.1	2.26499e-28	0.940401	0.313	0.126	6.65591e-24	4	NDUFS6
VASP.4	2.36946e-28	-0.723917	0.726	0.771	6.9629e-24	4	VASP
NDUFB1.2	2.3827e-28	0.636949	0.525	0.262	7.00181e-24	4	NDUFB1
FAM189A2.1	2.48729e-28	2.39685	0.068	0.009	7.30916e-24	4	FAM189A2
PSME1.3	2.50606e-28	0.566516	0.877	0.667	7.36431e-24	4	PSME1
B4GALNT1.1	2.69315e-28	0.833107	0.37	0.161	7.91411e-24	4	B4GALNT1
FOLR2.1	2.98886e-28	2.38728	0.066	0.009	8.78307e-24	4	FOLR2
ARPC5.3	3.31261e-28	0.555222	0.867	0.644	9.73443e-24	4	ARPC5
MXRA7.1	3.43862e-28	1.25703	0.16	0.045	1.01047e-23	4	MXRA7
EMILIN2	3.61623e-28	2.53335	0.044	0.004	1.06267e-23	4	EMILIN2
SDC4.3	3.77646e-28	1.6313	0.322	0.141	1.10975e-23	4	SDC4
SERPINB6B	3.99062e-28	5.08173	0.028	0.001	1.17268e-23	4	SERPINB6B
CREB3L1.2	4.09934e-28	1.5553	0.117	0.027	1.20463e-23	4	CREB3L1
DLEU2.4	4.19912e-28	-1.13575	0.637	0.732	1.23395e-23	4	DLEU2
P3H2.2	4.21472e-28	-1.52721	0.47	0.599	1.23854e-23	4	P3H2
COA5.1	4.25997e-28	0.730587	0.454	0.215	1.25183e-23	4	COA5
ROGDI.1	4.29338e-28	-1.20757	0.432	0.574	1.26165e-23	4	ROGDI
CYSLTR1.4	4.81415e-28	-1.27598	0.406	0.569	1.41469e-23	4	CYSLTR1
POLR1D.1	4.90062e-28	0.689545	0.633	0.362	1.4401e-23	4	POLR1D
CCL22	4.97188e-28	4.19224	0.032	0.001	1.46104e-23	4	CCL22
GM5617.2	7.35065e-28	1.01475	0.251	0.092	2.16006e-23	4	GM5617
PTMS.2	7.45047e-28	0.403311	0.952	0.842	2.1894e-23	4	PTMS
P2RX7.2	8.15512e-28	-0.847518	0.655	0.747	2.39646e-23	4	P2RX7
WDR83OS.1	1.25207e-27	0.70682	0.69	0.432	3.67932e-23	4	WDR83OS
RRM2B.1	1.30356e-27	0.538695	0.516	0.255	3.83064e-23	4	RRM2B
AKAP5	1.33779e-27	1.46752	0.117	0.027	3.93122e-23	4	AKAP5
ADAM10.3	1.37616e-27	-0.652485	0.786	0.84	4.04398e-23	4	ADAM10
P2RX4.1	1.39907e-27	0.73999	0.648	0.379	4.11132e-23	4	P2RX4
GGT5.1	1.42916e-27	-2.21115	0.133	0.339	4.19974e-23	4	GGT5
GVIN1.2	1.43866e-27	1.15773	0.171	0.051	4.22764e-23	4	GVIN1
AKR7A5.1	1.48476e-27	0.767431	0.319	0.129	4.36312e-23	4	AKR7A5
FAM184A.1	1.54305e-27	2.42698	0.059	0.007	4.5344e-23	4	FAM184A
LFNG.4	1.67765e-27	-1.4082	0.23	0.435	4.92995e-23	4	LFNG
ASB2.2	1.74516e-27	-2.16297	0.141	0.343	5.12832e-23	4	ASB2
COMMD8.4	1.74758e-27	-1.03511	0.544	0.645	5.13545e-23	4	COMMD8
DOK3.3	2.06986e-27	-2.40224	0.096	0.301	6.08249e-23	4	DOK3
USP24.1	2.08165e-27	-1.13234	0.512	0.63	6.11712e-23	4	USP24
AKT3.3	2.09293e-27	0.520815	0.489	0.241	6.15029e-23	4	AKT3
KCND1.2	2.11756e-27	-2.25172	0.128	0.328	6.22267e-23	4	KCND1
NDUFC1.1	2.15638e-27	0.832352	0.338	0.141	6.33673e-23	4	NDUFC1
CLASP2.2	2.57419e-27	-0.853644	0.754	0.792	7.56453e-23	4	CLASP2
ARID4A.3	2.62949e-27	-1.07874	0.507	0.639	7.72702e-23	4	ARID4A
CHSY1.1	2.64131e-27	-1.5258	0.274	0.462	7.76174e-23	4	CHSY1
LMNA.4	2.6424e-27	1.15674	0.183	0.058	7.76497e-23	4	LMNA
EDF1.3	2.71933e-27	0.628248	0.737	0.476	7.99102e-23	4	EDF1
CAMK2D.2	2.78727e-27	-1.17279	0.514	0.651	8.19067e-23	4	CAMK2D
SQSTM1.4	2.79481e-27	0.74306	0.824	0.599	8.21284e-23	4	SQSTM1
MAPK3.3	2.8215e-27	0.559655	0.849	0.634	8.29125e-23	4	MAPK3
EMC10.1	3.13404e-27	0.696596	0.591	0.315	9.2097e-23	4	EMC10
LINGO1	3.29795e-27	4.42165	0.037	0.002	9.69134e-23	4	LINGO1
PRICKLE1.3	3.63219e-27	1.20585	0.294	0.121	1.06736e-22	4	PRICKLE1
TNRC6B.2	3.81969e-27	-0.872059	0.648	0.736	1.12245e-22	4	TNRC6B
EVI2A.2	3.98879e-27	0.635961	0.811	0.593	1.17214e-22	4	EVI2A
ABCD2.1	4.09849e-27	0.620401	0.824	0.557	1.20438e-22	4	ABCD2
XDH.1	4.35433e-27	2.15643	0.075	0.012	1.27956e-22	4	XDH
ACAP2.1	4.53563e-27	-0.889805	0.632	0.718	1.33284e-22	4	ACAP2
BOLA3.2	4.83883e-27	1.2475	0.201	0.068	1.42194e-22	4	BOLA3
GM20721.3	5.40622e-27	1.65025	0.1	0.021	1.58867e-22	4	GM20721
TCF7L2.1	5.55591e-27	-1.74494	0.283	0.46	1.63266e-22	4	TCF7L2
SERPINF1.3	5.63083e-27	-3.40364	0.044	0.236	1.65468e-22	4	SERPINF1
RNF144B.1	6.60534e-27	0.720018	0.473	0.233	1.94104e-22	4	RNF144B
GHR.1	6.80627e-27	1.95802	0.101	0.022	2.00009e-22	4	GHR
GALNS.2	6.82688e-27	1.02616	0.247	0.093	2.00615e-22	4	GALNS
NR3C1.2	8.5317e-27	-0.800011	0.758	0.786	2.50713e-22	4	NR3C1
NDUFA12.1	8.53525e-27	0.739647	0.495	0.249	2.50817e-22	4	NDUFA12
ANAPC13.1	9.84185e-27	0.61552	0.445	0.21	2.89213e-22	4	ANAPC13
SLC16A1.2	1.0682e-26	0.931363	0.258	0.098	3.13902e-22	4	SLC16A1
FIS1.1	1.10494e-26	0.716311	0.646	0.395	3.24696e-22	4	FIS1
CACNB2.3	1.43345e-26	-2.88778	0.08	0.28	4.21235e-22	4	CACNB2
SPCS1.4	1.85678e-26	0.598742	0.714	0.456	5.45633e-22	4	SPCS1
CAPNS1.2	1.97497e-26	0.676461	0.664	0.397	5.80366e-22	4	CAPNS1
GM15155.1	1.99084e-26	2.53096	0.162	0.05	5.85028e-22	4	GM15155
NDUFB5.1	2.03837e-26	0.699744	0.445	0.211	5.98994e-22	4	NDUFB5
TMEM63A.3	2.10827e-26	-1.2581	0.381	0.531	6.19538e-22	4	TMEM63A
ICOSL.3	2.24385e-26	-1.10804	0.411	0.575	6.59377e-22	4	ICOSL
FOXN3.3	2.32336e-26	-0.868634	0.712	0.786	6.82742e-22	4	FOXN3
VPS13C.3	2.53226e-26	0.886404	0.509	0.269	7.44131e-22	4	VPS13C
MBP.1	2.64169e-26	0.646655	0.491	0.248	7.76286e-22	4	MBP
DDX17.3	2.75734e-26	-0.577389	0.865	0.887	8.10272e-22	4	DDX17
SCARB2.4	2.79548e-26	-0.520171	0.902	0.911	8.21479e-22	4	SCARB2
ENSMUSG00000120697	2.86532e-26	3.3359	0.036	0.002	8.42003e-22	4	ENSMUSG00000120697
PGRMC2.3	2.9903e-26	0.734509	0.504	0.25	8.7873e-22	4	PGRMC2
1110038B12RIK.3	3.54779e-26	0.943871	0.249	0.094	1.04255e-21	4	1110038B12RIK
CENPB.3	4.05382e-26	0.801627	0.456	0.225	1.19126e-21	4	CENPB
TUBGCP5.3	4.33319e-26	-1.10678	0.5	0.627	1.27335e-21	4	TUBGCP5
PAN3.1	4.6608e-26	-0.878751	0.68	0.755	1.36962e-21	4	PAN3
CTNNA3.1	4.69639e-26	2.09889	0.448	0.233	1.38008e-21	4	CTNNA3
TCP1.1	4.71365e-26	0.636254	0.641	0.377	1.38515e-21	4	TCP1
MYH10.2	5.07593e-26	1.12136	0.21	0.074	1.49161e-21	4	MYH10
RILPL2.4	5.61418e-26	0.785405	0.288	0.119	1.64978e-21	4	RILPL2
TIFAB.4	6.77573e-26	-0.869757	0.671	0.724	1.99112e-21	4	TIFAB
RGS1.4	7.8115e-26	1.41554	0.388	0.191	2.29549e-21	4	RGS1
EPRS.1	7.85134e-26	0.643717	0.671	0.405	2.30719e-21	4	EPRS
CBL.3	8.12915e-26	-0.633557	0.822	0.839	2.38883e-21	4	CBL
WDFY3.1	9.09502e-26	-0.964	0.591	0.685	2.67266e-21	4	WDFY3
SRSF5.1	9.41966e-26	-0.618871	0.824	0.83	2.76806e-21	4	SRSF5
TMEM204.1	9.5786e-26	-2.92269	0.034	0.221	2.81477e-21	4	TMEM204
PBDC1.1	9.79573e-26	0.80005	0.299	0.123	2.87857e-21	4	PBDC1
TMEM258.1	9.91004e-26	0.666385	0.617	0.349	2.91216e-21	4	TMEM258
ACE	9.96017e-26	3.39934	0.043	0.004	2.92689e-21	4	ACE
PIK3CG.4	1.05312e-25	-0.69046	0.79	0.806	3.09469e-21	4	PIK3CG
RCSD1.2	1.10209e-25	-1.10734	0.466	0.604	3.2386e-21	4	RCSD1
COX5B.1	1.10958e-25	0.708725	0.427	0.204	3.26062e-21	4	COX5B
HSP90AB1.3	1.14315e-25	0.395465	0.968	0.897	3.35925e-21	4	HSP90AB1
AI506816.3	1.15119e-25	1.1218	0.351	0.165	3.38289e-21	4	AI506816
HSCB.1	1.4465e-25	0.598734	0.32	0.136	4.2507e-21	4	HSCB
TMEM202	1.47737e-25	2.2655	0.057	0.007	4.34141e-21	4	TMEM202
ZFP90.3	1.51503e-25	-1.16299	0.429	0.579	4.45208e-21	4	ZFP90
GRAP.3	1.53224e-25	-1.61666	0.181	0.378	4.50265e-21	4	GRAP
BCL9L.1	1.91205e-25	-1.48059	0.331	0.491	5.61874e-21	4	BCL9L
GYS1.1	2.14503e-25	0.866137	0.224	0.083	6.30339e-21	4	GYS1
MPP1.1	2.22313e-25	0.832553	0.352	0.159	6.53288e-21	4	MPP1
KLRB1C	2.22875e-25	3.25336	0.025	0.001	6.54941e-21	4	KLRB1C
PTPRC.2	2.30686e-25	0.474842	0.964	0.89	6.77894e-21	4	PTPRC
GRIK3.4	2.34142e-25	1.05909	0.217	0.078	6.88051e-21	4	GRIK3
GPX4.1	2.46829e-25	0.634856	0.578	0.317	7.25331e-21	4	GPX4
CAP1.3	3.07727e-25	0.476412	0.945	0.828	9.04287e-21	4	CAP1
TLE3.1	3.08998e-25	-1.87706	0.221	0.392	9.08021e-21	4	TLE3
C5AR2.3	3.26437e-25	-1.26653	0.343	0.506	9.59267e-21	4	C5AR2
SBF2.1	3.27642e-25	-1.05453	0.594	0.69	9.62807e-21	4	SBF2
YDJC.1	3.39611e-25	2.20899	0.073	0.012	9.97982e-21	4	YDJC
LSM4.2	3.47037e-25	0.77831	0.297	0.123	1.0198e-20	4	LSM4
GSTM5.1	3.68875e-25	1.02861	0.19	0.064	1.08398e-20	4	GSTM5
LDLRAD4.4	3.93865e-25	-1.09945	0.665	0.747	1.15741e-20	4	LDLRAD4
FAM162A.2	4.16014e-25	0.777536	0.304	0.129	1.2225e-20	4	FAM162A
TSPAN5.1	4.39441e-25	0.636884	0.274	0.11	1.29134e-20	4	TSPAN5
SMIM3.3	4.50172e-25	0.691001	0.457	0.232	1.32287e-20	4	SMIM3
SLC12A9.4	4.51728e-25	-1.05031	0.448	0.592	1.32745e-20	4	SLC12A9
SEM1.1	4.67495e-25	0.549588	0.614	0.345	1.37378e-20	4	SEM1
RP2.3	5.22905e-25	-0.844789	0.653	0.715	1.53661e-20	4	RP2
LDB1.2	5.94001e-25	-0.789796	0.665	0.721	1.74553e-20	4	LDB1
LITAF.4	6.86811e-25	0.626743	0.754	0.512	2.01826e-20	4	LITAF
H2AC19.4	7.63806e-25	0.778787	0.242	0.092	2.24452e-20	4	H2AC19
NME1.1	8.43291e-25	0.963589	0.345	0.157	2.47809e-20	4	NME1
TXNDC17.1	8.51318e-25	0.83986	0.301	0.127	2.50168e-20	4	TXNDC17
TGIF1.4	9.06032e-25	0.79028	0.568	0.323	2.66247e-20	4	TGIF1
RTRAF.1	9.14604e-25	0.571769	0.555	0.292	2.68766e-20	4	RTRAF
FMNL1.3	9.59675e-25	-0.591924	0.79	0.813	2.8201e-20	4	FMNL1
A830008E24RIK.3	1.0091e-24	-2.23169	0.153	0.344	2.96534e-20	4	A830008E24RIK
MTMR11.1	1.04868e-24	2.392	0.055	0.007	3.08164e-20	4	MTMR11
AU022793.3	1.052e-24	1.28067	0.144	0.042	3.09142e-20	4	AU022793
GADD45B.4	1.06787e-24	1.59278	0.16	0.051	3.13803e-20	4	GADD45B
MT-ND3.4	1.11683e-24	0.52056	0.968	0.963	3.28193e-20	4	MT-ND3
MS4A7	1.13932e-24	4.10029	0.039	0.003	3.348e-20	4	MS4A7
RAB34.1	1.21289e-24	1.03842	0.21	0.075	3.56421e-20	4	RAB34
BAX.1	1.22157e-24	0.663276	0.571	0.302	3.58971e-20	4	BAX
HLF.3	1.30592e-24	-3.35004	0.055	0.235	3.83757e-20	4	HLF
SLC7A2	1.30892e-24	2.99133	0.039	0.003	3.8464e-20	4	SLC7A2
MKLN1.1	1.4831e-24	-0.976403	0.61	0.68	4.35823e-20	4	MKLN1
ID2.4	1.51599e-24	1.29133	0.427	0.237	4.45489e-20	4	ID2
RSRP1.3	1.5935e-24	-0.566729	0.888	0.884	4.68267e-20	4	RSRP1
NUDT4.2	1.71589e-24	0.666954	0.514	0.277	5.04231e-20	4	NUDT4
GK.2	1.72747e-24	1.26678	0.162	0.051	5.07634e-20	4	GK
CTLA2A	1.72755e-24	3.62725	0.027	0.001	5.07657e-20	4	CTLA2A
DPM3.1	1.76503e-24	0.778643	0.402	0.192	5.18671e-20	4	DPM3
GM44026	1.80106e-24	5.29976	0.02	0	5.29259e-20	4	GM44026
SOD1.2	2.04447e-24	0.587913	0.665	0.402	6.00788e-20	4	SOD1
ATP2A1	2.13855e-24	3.39241	0.034	0.002	6.28435e-20	4	ATP2A1
TEF.1	2.29144e-24	-1.70689	0.219	0.4	6.73364e-20	4	TEF
ITGAV.2	2.55387e-24	-0.850032	0.66	0.726	7.50479e-20	4	ITGAV
ETS2.4	2.85439e-24	0.914935	0.395	0.199	8.38791e-20	4	ETS2
OPTN.4	3.19928e-24	1.09396	0.187	0.065	9.40141e-20	4	OPTN
H2AZ1.1	3.36094e-24	0.56649	0.733	0.468	9.87646e-20	4	H2AZ1
ZSWIM6.3	3.61128e-24	-1.12436	0.568	0.668	1.06121e-19	4	ZSWIM6
GOT2.1	4.11496e-24	0.631159	0.594	0.334	1.20922e-19	4	GOT2
OLR1.1	4.29087e-24	4.27605	0.05	0.006	1.26092e-19	4	OLR1
SMCO4.1	4.3427e-24	1.29762	0.117	0.03	1.27615e-19	4	SMCO4
TRPC4.4	4.45128e-24	2.28878	0.142	0.043	1.30805e-19	4	TRPC4
USP30.1	4.50163e-24	0.919361	0.269	0.111	1.32285e-19	4	USP30
PPP3CA.1	4.82236e-24	-0.72439	0.754	0.81	1.4171e-19	4	PPP3CA
TENT5A.3	5.26868e-24	-1.06374	0.456	0.596	1.54825e-19	4	TENT5A
SLC25A4.2	5.34283e-24	0.59887	0.544	0.291	1.57004e-19	4	SLC25A4
SLC1A3.2	5.36909e-24	-1.02872	0.715	0.814	1.57776e-19	4	SLC1A3
MED12L.3	5.41397e-24	-1.46883	0.308	0.47	1.59095e-19	4	MED12L
SDCBP.2	6.63329e-24	0.446147	0.932	0.79	1.94926e-19	4	SDCBP
ENO1.1	7.15118e-24	0.8106	0.27	0.11	2.10145e-19	4	ENO1
CALR.3	7.57243e-24	0.459265	0.98	0.943	2.22523e-19	4	CALR
TUBA4A.3	7.93286e-24	1.94154	0.078	0.015	2.33115e-19	4	TUBA4A
PNISR.2	8.82491e-24	-0.818944	0.705	0.757	2.59329e-19	4	PNISR
PLOD1.3	9.39677e-24	-1.16617	0.432	0.551	2.76134e-19	4	PLOD1
SWI5.1	9.58392e-24	0.635594	0.475	0.243	2.81633e-19	4	SWI5
SRP14.1	9.92002e-24	0.553564	0.568	0.308	2.9151e-19	4	SRP14
GM50311.2	1.01693e-23	0.902633	0.242	0.094	2.98834e-19	4	GM50311
CFAP74.2	1.15385e-23	-1.67894	0.231	0.411	3.39071e-19	4	CFAP74
RERE.1	1.16455e-23	-0.87083	0.644	0.72	3.42216e-19	4	RERE
OGFOD3.2	1.19038e-23	0.801161	0.285	0.119	3.49806e-19	4	OGFOD3
CTC1.4	1.20219e-23	-1.16155	0.397	0.53	3.53274e-19	4	CTC1
EBPL.1	1.2137e-23	0.73576	0.32	0.141	3.56659e-19	4	EBPL
PSEN2.1	1.22689e-23	0.704078	0.37	0.172	3.60533e-19	4	PSEN2
RALGPS2.2	1.3089e-23	-1.80707	0.185	0.373	3.84632e-19	4	RALGPS2
NDUFS5.1	1.32025e-23	0.723701	0.457	0.235	3.8797e-19	4	NDUFS5
NPTXR.2	1.49241e-23	1.25648	0.137	0.04	4.3856e-19	4	NPTXR
ETV5.4	1.49533e-23	-0.866441	0.605	0.677	4.39416e-19	4	ETV5
IKBKE.2	1.59168e-23	2.50013	0.048	0.006	4.6773e-19	4	IKBKE
DTX3.2	1.61042e-23	0.536328	0.767	0.496	4.73239e-19	4	DTX3
UBASH3B.2	1.73388e-23	-0.779123	0.758	0.798	5.09517e-19	4	UBASH3B
GARNL3.1	1.74097e-23	-1.74112	0.258	0.424	5.11603e-19	4	GARNL3
TGOLN1.2	1.8623e-23	0.548824	0.824	0.611	5.47255e-19	4	TGOLN1
QDPR.1	1.88532e-23	0.628535	0.381	0.177	5.54021e-19	4	QDPR
NCKAP1L.3	2.06387e-23	-0.496725	0.888	0.895	6.06488e-19	4	NCKAP1L
SLCO4A1.3	2.35401e-23	-4.18117	0.014	0.176	6.91748e-19	4	SLCO4A1
PICALM.3	2.442e-23	-0.36379	0.986	0.977	7.17605e-19	4	PICALM
DRAM1.1	2.44465e-23	2.50948	0.055	0.008	7.18385e-19	4	DRAM1
NOP53.1	2.49226e-23	0.619918	0.468	0.237	7.32375e-19	4	NOP53
TRIO.1	2.55808e-23	-1.16524	0.418	0.549	7.51718e-19	4	TRIO
ITGB2.4	2.95855e-23	0.474602	0.929	0.823	8.694e-19	4	ITGB2
NAA50.4	3.06484e-23	0.642981	0.544	0.304	9.00633e-19	4	NAA50
2310010J17RIK.2	3.15922e-23	1.39565	0.11	0.028	9.2837e-19	4	2310010J17RIK
MAP3K20.2	3.40251e-23	0.745885	0.256	0.105	9.99862e-19	4	MAP3K20
LAMB2.2	3.42162e-23	0.827673	0.235	0.091	1.00548e-18	4	LAMB2
MICOS13.2	3.51688e-23	0.941394	0.203	0.073	1.03347e-18	4	MICOS13
TSPAN18.2	3.65187e-23	-3.56267	0.037	0.204	1.07314e-18	4	TSPAN18
CLTA.2	4.11821e-23	0.366743	0.964	0.92	1.21018e-18	4	CLTA
SH3BP2.2	4.17474e-23	0.756083	0.464	0.241	1.22679e-18	4	SH3BP2
MRPS36.1	4.24958e-23	0.744965	0.288	0.122	1.24878e-18	4	MRPS36
B4GALT4.3	4.52989e-23	-1.71913	0.24	0.4	1.33115e-18	4	B4GALT4
FAM110A.4	4.55005e-23	-1.98883	0.139	0.32	1.33708e-18	4	FAM110A
MLF2.1	5.04969e-23	0.534623	0.786	0.552	1.4839e-18	4	MLF2
RANBP1.2	5.08661e-23	0.636063	0.552	0.308	1.49475e-18	4	RANBP1
PARVG.3	5.25607e-23	-0.699331	0.721	0.767	1.54455e-18	4	PARVG
ZBTB16.2	5.38832e-23	1.34969	0.192	0.069	1.58341e-18	4	ZBTB16
HPCAL1.1	5.41196e-23	0.576835	0.406	0.198	1.59036e-18	4	HPCAL1
MARVELD1.2	5.41324e-23	1.61504	0.094	0.022	1.59073e-18	4	MARVELD1
TAGLN2.3	5.71415e-23	0.744397	0.472	0.252	1.67916e-18	4	TAGLN2
SLC25A25.3	5.78956e-23	0.628993	0.302	0.131	1.70132e-18	4	SLC25A25
PPP1R21.1	6.45465e-23	-1.11585	0.413	0.552	1.89676e-18	4	PPP1R21
REX1BD.1	6.99864e-23	1.20451	0.144	0.044	2.05662e-18	4	REX1BD
PIK3AP1.3	7.48921e-23	-0.963454	0.552	0.653	2.20078e-18	4	PIK3AP1
PSMB4.2	7.70032e-23	0.585187	0.657	0.405	2.26282e-18	4	PSMB4
SRRM1.1	7.87203e-23	-0.570476	0.847	0.859	2.31327e-18	4	SRRM1
ITGA6.3	8.63595e-23	-0.59062	0.845	0.869	2.53776e-18	4	ITGA6
ATG7.1	9.57541e-23	0.569621	0.379	0.179	2.81383e-18	4	ATG7
ELOVL7.2	1.04246e-22	1.747	0.071	0.013	3.06338e-18	4	ELOVL7
PPP1R9A.2	1.04399e-22	-0.959884	0.63	0.72	3.06788e-18	4	PPP1R9A
FKBP1B.1	1.07122e-22	1.44256	0.08	0.016	3.1479e-18	4	FKBP1B
MAPK14.3	1.09649e-22	-0.90176	0.566	0.647	3.22215e-18	4	MAPK14
BC028528.1	1.22194e-22	0.532445	0.479	0.248	3.59079e-18	4	BC028528
HTATIP2.1	1.22793e-22	1.49622	0.093	0.021	3.60838e-18	4	HTATIP2
ABHD12.3	1.25493e-22	0.330327	0.996	0.99	3.68775e-18	4	ABHD12
RRP1.1	1.31985e-22	0.533852	0.714	0.439	3.87851e-18	4	RRP1
TOMM20.1	1.36604e-22	0.584352	0.6	0.344	4.01424e-18	4	TOMM20
ANXA7.1	1.49696e-22	0.576954	0.48	0.246	4.39898e-18	4	ANXA7
GGA2.1	1.60093e-22	0.797869	0.269	0.112	4.7045e-18	4	GGA2
ATP5D.1	1.60362e-22	0.656806	0.477	0.247	4.7124e-18	4	ATP5D
HPF1	1.88165e-22	0.588177	0.431	0.218	5.52942e-18	4	HPF1
IRGM2.3	1.90009e-22	-1.71566	0.171	0.352	5.58359e-18	4	IRGM2
LDHB.4	1.90914e-22	-0.762911	0.701	0.731	5.61019e-18	4	LDHB
NIP7.1	1.95678e-22	0.951474	0.279	0.12	5.7502e-18	4	NIP7
BC029722.1	2.01704e-22	0.773274	0.258	0.106	5.92727e-18	4	BC029722
HSD17B10.1	2.22983e-22	0.79023	0.27	0.114	6.55258e-18	4	HSD17B10
PGLS.2	2.32084e-22	0.661121	0.39	0.189	6.82003e-18	4	PGLS
LLPH.1	2.38357e-22	0.621405	0.475	0.247	7.00435e-18	4	LLPH
BACH1.4	2.40473e-22	-0.877832	0.55	0.653	7.06653e-18	4	BACH1
APRT.1	2.43479e-22	0.977652	0.221	0.086	7.15488e-18	4	APRT
WDR44.2	2.46219e-22	-1.3682	0.338	0.49	7.2354e-18	4	WDR44
DEGS1.1	2.54326e-22	0.681105	0.391	0.188	7.47361e-18	4	DEGS1
RTTN.2	2.60166e-22	0.890693	0.297	0.135	7.64525e-18	4	RTTN
KCNMA1.3	2.6241e-22	0.544698	0.475	0.256	7.71119e-18	4	KCNMA1
HFE.4	2.65939e-22	-1.00881	0.48	0.586	7.81489e-18	4	HFE
SELENON.2	2.72611e-22	0.662041	0.438	0.224	8.01094e-18	4	SELENON
PTRHD1.2	2.78164e-22	0.773657	0.244	0.098	8.17413e-18	4	PTRHD1
HAAO.2	2.80455e-22	0.89353	0.251	0.104	8.24145e-18	4	HAAO
SLC66A2.3	3.2426e-22	0.916897	0.226	0.089	9.5287e-18	4	SLC66A2
CHST12.1	4.04529e-22	0.702555	0.44	0.224	1.18875e-17	4	CHST12
NOPCHAP1.1	4.27619e-22	0.920178	0.253	0.105	1.2566e-17	4	NOPCHAP1
SNRNP70.2	4.30826e-22	-0.587404	0.822	0.842	1.26602e-17	4	SNRNP70
HPS3.1	4.39145e-22	-1.08068	0.441	0.569	1.29047e-17	4	HPS3
LIPI.1	4.47099e-22	2.3972	0.055	0.008	1.31385e-17	4	LIPI
PVR.3	4.74748e-22	0.638086	0.384	0.186	1.39509e-17	4	PVR
RAB11FIP5.1	4.79657e-22	0.591257	0.632	0.379	1.40952e-17	4	RAB11FIP5
ATP6AP1.4	4.96933e-22	0.39505	0.927	0.823	1.46029e-17	4	ATP6AP1
PHB2.1	4.99027e-22	0.615032	0.569	0.318	1.46644e-17	4	PHB2
MORC3.1	5.02891e-22	-0.994576	0.45	0.567	1.4778e-17	4	MORC3
METRNL.2	5.04762e-22	1.813	0.098	0.024	1.48329e-17	4	METRNL
PGRMC1.1	5.13771e-22	0.589127	0.447	0.224	1.50977e-17	4	PGRMC1
TLE5.1	5.82415e-22	0.539334	0.74	0.514	1.71148e-17	4	TLE5
TRERF1.1	5.97649e-22	1.26733	0.141	0.044	1.75625e-17	4	TRERF1
CREM.3	5.98132e-22	0.891979	0.212	0.081	1.75767e-17	4	CREM
PDZK1IP1.2	6.49755e-22	2.07003	0.053	0.008	1.90937e-17	4	PDZK1IP1
HGF.1	6.77341e-22	1.78672	0.085	0.019	1.99044e-17	4	HGF
RORA.2	8.44907e-22	0.561258	0.317	0.146	2.48284e-17	4	RORA
DDX6.3	1.03689e-21	-0.547324	0.875	0.874	3.047e-17	4	DDX6
TMA7.2	1.05965e-21	0.579316	0.667	0.425	3.11389e-17	4	TMA7
FLNA.2	1.06075e-21	0.913414	0.502	0.285	3.11712e-17	4	FLNA
TAFA3	1.24506e-21	3.33979	0.03	0.002	3.65873e-17	4	TAFA3
NDUFB9.1	1.31576e-21	0.666411	0.345	0.16	3.86649e-17	4	NDUFB9
H2-OA.1	1.39014e-21	0.841167	0.295	0.133	4.08508e-17	4	H2-OA
ZFP618	1.46021e-21	2.50511	0.048	0.006	4.29098e-17	4	ZFP618
ALKBH5.2	1.46228e-21	0.493398	0.696	0.438	4.29705e-17	4	ALKBH5
ZFP503.3	1.53807e-21	1.62261	0.064	0.011	4.51978e-17	4	ZFP503
RAP1B.3	1.54449e-21	-0.556331	0.842	0.84	4.53863e-17	4	RAP1B
STARD3.3	1.60943e-21	-0.865465	0.55	0.63	4.72946e-17	4	STARD3
NLRC3.1	1.61801e-21	1.66956	0.064	0.011	4.75468e-17	4	NLRC3
PLD5.2	1.64411e-21	2.35594	0.078	0.017	4.8314e-17	4	PLD5
OSBPL3.2	1.647e-21	0.70953	0.24	0.098	4.83989e-17	4	OSBPL3
TXNDC16	1.71625e-21	0.524704	0.443	0.228	5.04338e-17	4	TXNDC16
CITED2.4	1.79278e-21	0.763322	0.534	0.314	5.26825e-17	4	CITED2
AIFM2.1	1.84278e-21	2.22142	0.05	0.007	5.41519e-17	4	AIFM2
USP21.4	1.87491e-21	-1.13625	0.402	0.531	5.50962e-17	4	USP21
NUAK1.2	1.93346e-21	-0.872362	0.555	0.648	5.68168e-17	4	NUAK1
SRI.1	2.0075e-21	0.554432	0.594	0.339	5.89925e-17	4	SRI
P2RY6.2	2.04403e-21	-0.78102	0.669	0.711	6.00659e-17	4	P2RY6
SHISA5.3	2.04862e-21	0.576926	0.74	0.516	6.02007e-17	4	SHISA5
5031425F14RIK.2	2.12408e-21	1.18583	0.098	0.024	6.24182e-17	4	5031425F14RIK
EGLN1.1	2.1298e-21	0.594507	0.502	0.27	6.25864e-17	4	EGLN1
DIPK2A.1	2.19862e-21	0.744224	0.313	0.144	6.46088e-17	4	DIPK2A
MED13L.3	2.58247e-21	-0.981349	0.546	0.63	7.58885e-17	4	MED13L
NDUFB11.2	2.60865e-21	0.565443	0.61	0.365	7.66578e-17	4	NDUFB11
CTSF.4	2.79133e-21	-0.699677	0.703	0.749	8.20259e-17	4	CTSF
VPS29.1	2.93713e-21	0.553678	0.464	0.243	8.63104e-17	4	VPS29
PLA2G12A.1	2.93764e-21	0.72684	0.254	0.107	8.63254e-17	4	PLA2G12A
RPS18-PS5.1	3.00034e-21	1.84881	0.057	0.009	8.8168e-17	4	RPS18-PS5
BCAR3.1	3.04908e-21	1.60972	0.112	0.031	8.96003e-17	4	BCAR3
TRAPPC14.3	3.09852e-21	-0.753904	0.667	0.711	9.1053e-17	4	TRAPPC14
TPM3.3	3.18403e-21	-0.439458	0.936	0.923	9.35658e-17	4	TPM3
H2-OB.3	3.31241e-21	0.671904	0.47	0.256	9.73386e-17	4	H2-OB
CXXC5.3	3.36726e-21	-0.767037	0.662	0.71	9.89502e-17	4	CXXC5
HTRA3.1	3.37064e-21	1.22888	0.173	0.062	9.90497e-17	4	HTRA3
PHF14.2	3.85471e-21	-0.991546	0.616	0.682	1.13275e-16	4	PHF14
MRPL54.2	4.03953e-21	1.31702	0.123	0.036	1.18706e-16	4	MRPL54
CEACAM1.3	4.08859e-21	-1.88129	0.121	0.296	1.20147e-16	4	CEACAM1
C1QBP.1	4.0915e-21	0.647763	0.345	0.162	1.20233e-16	4	C1QBP
PTP4A3.3	4.1069e-21	-0.967827	0.486	0.592	1.20686e-16	4	PTP4A3
CDK5R1.3	4.13695e-21	-1.41535	0.279	0.444	1.21568e-16	4	CDK5R1
FCRLA.1	4.24496e-21	1.12695	0.126	0.037	1.24742e-16	4	FCRLA
CAST.4	4.31982e-21	0.632744	0.399	0.204	1.26942e-16	4	CAST
LY86.4	4.50059e-21	0.508416	0.982	0.981	1.32254e-16	4	LY86
GNPTG.1	5.49747e-21	0.598898	0.559	0.325	1.61549e-16	4	GNPTG
RWDD1.1	5.76352e-21	0.48849	0.486	0.256	1.69367e-16	4	RWDD1
FGL2.3	5.94897e-21	0.648142	0.347	0.167	1.74816e-16	4	FGL2
RGL1.2	6.48528e-21	-1.30431	0.288	0.447	1.90577e-16	4	RGL1
HPGD.2	7.12447e-21	-1.10126	0.448	0.582	2.0936e-16	4	HPGD
MRC2.1	7.84212e-21	0.586485	0.484	0.267	2.30449e-16	4	MRC2
TGFBR2.3	8.00927e-21	0.348512	0.973	0.925	2.3536e-16	4	TGFBR2
SARS.1	8.29376e-21	0.599557	0.601	0.348	2.4372e-16	4	SARS
ATP5O.1	8.83544e-21	0.608014	0.552	0.317	2.59638e-16	4	ATP5O
OSBPL8.1	1.01468e-20	0.711462	0.648	0.419	2.98175e-16	4	OSBPL8
TMEM44.2	1.02527e-20	-3.74259	0.014	0.161	3.01285e-16	4	TMEM44
ATPIF1.2	1.02768e-20	0.53773	0.676	0.427	3.01994e-16	4	ATPIF1
TUBB6.4	1.06592e-20	1.69484	0.101	0.027	3.1323e-16	4	TUBB6
LRRC25.3	1.20119e-20	-1.53398	0.171	0.34	3.52983e-16	4	LRRC25
POLE4.1	1.32049e-20	0.66052	0.326	0.152	3.88039e-16	4	POLE4
ATF5.2	1.45193e-20	1.64326	0.107	0.029	4.26665e-16	4	ATF5
TMEM106A.2	1.47065e-20	0.826047	0.327	0.159	4.32166e-16	4	TMEM106A
KHDRBS3.1	1.49115e-20	-1.84929	0.18	0.345	4.38189e-16	4	KHDRBS3
EZR.3	1.6761e-20	1.43908	0.093	0.023	4.92539e-16	4	EZR
HMGCS1.1	1.73958e-20	0.678986	0.276	0.121	5.11192e-16	4	HMGCS1
GM13657	1.74808e-20	2.59528	0.036	0.003	5.1369e-16	4	GM13657
EVI2.4	1.93475e-20	1.04871	0.178	0.066	5.68547e-16	4	EVI2
PTGFRN.1	2.02935e-20	0.619825	0.324	0.151	5.96344e-16	4	PTGFRN
RACGAP1.2	2.15759e-20	0.591833	0.295	0.132	6.34028e-16	4	RACGAP1
IL11RA1	2.51461e-20	0.65269	0.438	0.234	7.38944e-16	4	IL11RA1
EVL.2	2.73968e-20	-0.841833	0.58	0.664	8.05081e-16	4	EVL
ZFYVE21.1	3.36284e-20	0.75562	0.304	0.141	9.88206e-16	4	ZFYVE21
NDUFB8.2	3.44302e-20	0.632815	0.423	0.22	1.01177e-15	4	NDUFB8
LPIN2.1	3.51828e-20	-0.823017	0.658	0.704	1.03388e-15	4	LPIN2
ABCA2.1	3.77883e-20	0.647318	0.37	0.181	1.11045e-15	4	ABCA2
LCP1.3	3.78541e-20	-0.355178	0.936	0.936	1.11238e-15	4	LCP1
HVCN1.3	3.95862e-20	0.499357	0.763	0.553	1.16328e-15	4	HVCN1
NAPA.1	3.97445e-20	0.55486	0.587	0.344	1.16793e-15	4	NAPA
SLFN5.3	4.02066e-20	0.742146	0.21	0.085	1.18151e-15	4	SLFN5
HS6ST1.2	4.08193e-20	-1.06972	0.416	0.527	1.19952e-15	4	HS6ST1
PRRG3	4.1304e-20	5.49633	0.018	0	1.21376e-15	4	PRRG3
CLN6.2	4.2528e-20	0.701709	0.285	0.128	1.24973e-15	4	CLN6
TMEM159.1	4.25509e-20	0.593883	0.313	0.144	1.2504e-15	4	TMEM159
SNX3.2	4.37791e-20	0.469016	0.762	0.533	1.28649e-15	4	SNX3
MYO1B.1	4.63571e-20	-1.64496	0.16	0.334	1.36225e-15	4	MYO1B
GM16291	4.66589e-20	6.5358	0.014	0	1.37112e-15	4	GM16291
SF3B1.4	5.93018e-20	-0.420988	0.94	0.917	1.74264e-15	4	SF3B1
OAZ1.2	5.97821e-20	0.437401	0.87	0.708	1.75676e-15	4	OAZ1
B230217C12RIK	6.10587e-20	1.75663	0.053	0.008	1.79427e-15	4	B230217C12RIK
MRPS21.2	6.20588e-20	0.526477	0.507	0.279	1.82366e-15	4	MRPS21
FCGR1.4	6.4726e-20	-0.613627	0.795	0.804	1.90204e-15	4	FCGR1
NDUFB7.1	6.7011e-20	0.612483	0.391	0.197	1.96918e-15	4	NDUFB7
SFXN3.1	6.70385e-20	0.812744	0.228	0.094	1.96999e-15	4	SFXN3
RETSAT.3	6.73647e-20	0.710976	0.299	0.139	1.97958e-15	4	RETSAT
POLR2F.1	6.97296e-20	0.851483	0.215	0.087	2.04907e-15	4	POLR2F
EEA1.4	7.09395e-20	0.62803	0.486	0.278	2.08463e-15	4	EEA1
TMEM120B.1	7.16452e-20	0.893764	0.181	0.068	2.10537e-15	4	TMEM120B
MVP.3	7.32506e-20	0.701656	0.297	0.137	2.15254e-15	4	MVP
GM6133.2	7.673e-20	1.01581	0.146	0.048	2.25479e-15	4	GM6133
ITPRIPL1.4	7.85867e-20	-1.35334	0.24	0.398	2.30935e-15	4	ITPRIPL1
SNRPE.1	8.43964e-20	0.633588	0.409	0.211	2.48007e-15	4	SNRPE
AI413582.2	8.53773e-20	0.505053	0.532	0.298	2.5089e-15	4	AI413582
SORD.1	9.023e-20	0.451091	0.427	0.221	2.6515e-15	4	SORD
NUCB2.1	1.03385e-19	0.660594	0.363	0.181	3.03806e-15	4	NUCB2
MYO9B.3	1.0565e-19	0.490583	0.671	0.415	3.10462e-15	4	MYO9B
NFE2L2.3	1.06121e-19	0.486663	0.92	0.805	3.11848e-15	4	NFE2L2
CLK1.3	1.09296e-19	-0.630532	0.767	0.787	3.21176e-15	4	CLK1
MICOS10.1	1.09728e-19	0.563046	0.493	0.268	3.22448e-15	4	MICOS10
SPI1.3	1.14246e-19	-0.378727	0.948	0.94	3.35723e-15	4	SPI1
TNFSF12.2	1.14728e-19	0.628284	0.431	0.227	3.37141e-15	4	TNFSF12
CSAD.1	1.18695e-19	-1.42928	0.278	0.424	3.48798e-15	4	CSAD
ATF7IP	1.20006e-19	-0.897712	0.496	0.605	3.52651e-15	4	ATF7IP
GM6377	1.2418e-19	4.12382	0.021	0.001	3.64915e-15	4	GM6377
PSMB8.3	1.25356e-19	0.435945	0.802	0.608	3.68372e-15	4	PSMB8
DENND1C.3	1.2898e-19	-1.16402	0.379	0.501	3.79021e-15	4	DENND1C
HSPA8.3	1.35104e-19	0.334445	0.972	0.909	3.97017e-15	4	HSPA8
GM28729.1	1.35717e-19	0.541845	0.491	0.271	3.98817e-15	4	GM28729
TIA1.4	1.4205e-19	-1.32365	0.276	0.433	4.1743e-15	4	TIA1
BCL6.4	1.43152e-19	0.513617	0.415	0.22	4.20665e-15	4	BCL6
SCAND1.2	1.52479e-19	0.541864	0.584	0.348	4.48074e-15	4	SCAND1
B4GALT1	1.57516e-19	-0.709015	0.699	0.728	4.62877e-15	4	B4GALT1
SERP1.2	1.58272e-19	0.56312	0.676	0.431	4.65098e-15	4	SERP1
SELENOH.2	1.64377e-19	0.971812	0.19	0.074	4.83037e-15	4	SELENOH
SLC6A6.2	1.8956e-19	0.491411	0.833	0.631	5.57041e-15	4	SLC6A6
PIN4.1	2.06769e-19	0.971819	0.167	0.061	6.0761e-15	4	PIN4
CDK14.2	2.19679e-19	0.718938	0.491	0.278	6.45549e-15	4	CDK14
IL7R.2	2.35036e-19	-2.89294	0.041	0.19	6.90677e-15	4	IL7R
ADGRE1.2	2.48647e-19	-0.682548	0.694	0.747	7.30674e-15	4	ADGRE1
SLC35E4.1	2.50881e-19	1.57973	0.1	0.027	7.37237e-15	4	SLC35E4
NEURL2.1	2.68984e-19	1.24899	0.103	0.029	7.90436e-15	4	NEURL2
NDUFA5.1	2.751e-19	0.739337	0.324	0.155	8.08408e-15	4	NDUFA5
AGPAT4	3.18466e-19	0.858642	0.155	0.054	9.35843e-15	4	AGPAT4
LYL1.2	3.38318e-19	-1.0117	0.464	0.554	9.94182e-15	4	LYL1
SNHG6.1	3.84922e-19	0.704444	0.254	0.112	1.13113e-14	4	SNHG6
RETREG2.1	3.86667e-19	0.530898	0.416	0.213	1.13626e-14	4	RETREG2
ADO.1	3.9589e-19	0.560943	0.279	0.125	1.16336e-14	4	ADO
CTNNA1.2	4.05567e-19	0.526087	0.55	0.323	1.1918e-14	4	CTNNA1
TNNI2.1	4.26707e-19	1.1698	0.121	0.037	1.25392e-14	4	TNNI2
SMDT1.1	4.29429e-19	0.613355	0.452	0.24	1.26192e-14	4	SMDT1
IQGAP3.2	4.31476e-19	0.889598	0.26	0.119	1.26794e-14	4	IQGAP3
HSPD1.1	4.42118e-19	0.535933	0.559	0.326	1.29921e-14	4	HSPD1
CTNNB1.2	4.6298e-19	0.46974	0.82	0.621	1.36051e-14	4	CTNNB1
ABCF2.1	4.85885e-19	0.662033	0.326	0.156	1.42782e-14	4	ABCF2
RENBP.1	4.87142e-19	0.57073	0.712	0.484	1.43151e-14	4	RENBP
NEDD8.2	4.96667e-19	0.484879	0.689	0.441	1.4595e-14	4	NEDD8
MFAP3.3	5.13384e-19	-0.880124	0.534	0.614	1.50863e-14	4	MFAP3
GM15880.1	5.55423e-19	1.12663	0.142	0.049	1.63217e-14	4	GM15880
AIMP1.1	5.60478e-19	0.488398	0.525	0.301	1.64702e-14	4	AIMP1
AMDHD2.2	5.68363e-19	0.832423	0.221	0.092	1.67019e-14	4	AMDHD2
ARF5.3	6.09934e-19	0.511038	0.532	0.301	1.79235e-14	4	ARF5
C330008A17RIK	6.32807e-19	2.46504	0.028	0.002	1.85957e-14	4	C330008A17RIK
AGPS.1	6.87321e-19	-0.984935	0.507	0.602	2.01976e-14	4	AGPS
CLN5.3	7.7361e-19	0.501772	0.614	0.377	2.27333e-14	4	CLN5
CARD11.1	9.20519e-19	0.825922	0.157	0.056	2.70504e-14	4	CARD11
AKAP13.2	9.67774e-19	-0.571985	0.845	0.856	2.8439e-14	4	AKAP13
SEMA4B.2	9.74421e-19	-2.00372	0.082	0.237	2.86343e-14	4	SEMA4B
MRFAP1.3	9.99558e-19	0.464286	0.786	0.56	2.9373e-14	4	MRFAP1
DDRGK1.3	1.00011e-18	0.455342	0.714	0.488	2.93893e-14	4	DDRGK1
FAM174A.1	1.05824e-18	0.418216	0.523	0.295	3.10974e-14	4	FAM174A
PELI1.1	1.09401e-18	-0.695556	0.665	0.717	3.21487e-14	4	PELI1
PCBP2.1	1.11274e-18	0.377078	0.902	0.735	3.26991e-14	4	PCBP2
NRM.3	1.16492e-18	-1.63602	0.192	0.345	3.42323e-14	4	NRM
AIF1.4	1.18285e-18	-0.449447	0.851	0.863	3.47591e-14	4	AIF1
CASS4.2	1.26222e-18	-2.81734	0.059	0.205	3.70915e-14	4	CASS4
ASL.2	1.27399e-18	0.587477	0.388	0.201	3.74375e-14	4	ASL
TRP53COR1.2	1.34415e-18	-3.14344	0.034	0.175	3.94993e-14	4	TRP53COR1
CD300A.3	1.34434e-18	-0.67384	0.633	0.694	3.95048e-14	4	CD300A
ZFP652.2	1.37776e-18	-0.743754	0.765	0.779	4.04869e-14	4	ZFP652
2310022B05RIK.1	1.4693e-18	0.602715	0.238	0.102	4.31768e-14	4	2310022B05RIK
FCHO2.1	1.49489e-18	-0.647486	0.797	0.803	4.39288e-14	4	FCHO2
DGKD.4	1.51984e-18	0.45513	0.835	0.619	4.4662e-14	4	DGKD
LONRF3.3	1.60587e-18	0.753967	0.27	0.126	4.71902e-14	4	LONRF3
PID1.2	1.65658e-18	-1.55623	0.292	0.434	4.86804e-14	4	PID1
ENG.2	1.7731e-18	-1.49314	0.21	0.359	5.21043e-14	4	ENG
HSD17B12.2	1.87413e-18	0.573985	0.635	0.415	5.50731e-14	4	HSD17B12
RNF180.2	1.88597e-18	-1.24954	0.381	0.511	5.5421e-14	4	RNF180
ATP8A1.2	2.07372e-18	-0.521092	0.865	0.882	6.09384e-14	4	ATP8A1
TCEAL8.1	2.14645e-18	0.639949	0.262	0.118	6.30755e-14	4	TCEAL8
ANAPC15.1	2.22001e-18	0.565358	0.48	0.273	6.52371e-14	4	ANAPC15
STRA6L	2.2684e-18	2.6916	0.043	0.006	6.66593e-14	4	STRA6L
CACNB4.1	2.27626e-18	0.91633	0.183	0.073	6.68901e-14	4	CACNB4
OSM.4	2.28003e-18	1.18036	0.185	0.075	6.70008e-14	4	OSM
PIK3CD.1	2.41162e-18	-0.893458	0.532	0.604	7.08677e-14	4	PIK3CD
ZCCHC7.2	2.45537e-18	-1.02339	0.498	0.6	7.21534e-14	4	ZCCHC7
MPI.2	2.48827e-18	-1.97655	0.116	0.266	7.31203e-14	4	MPI
COTL1.2	2.59052e-18	0.45904	0.925	0.837	7.6125e-14	4	COTL1
SLC36A4.1	2.81008e-18	0.751903	0.24	0.107	8.25771e-14	4	SLC36A4
F9.2	2.95434e-18	0.774564	0.237	0.105	8.68161e-14	4	F9
PSMB1.3	2.98053e-18	0.425326	0.746	0.492	8.75858e-14	4	PSMB1
TRIM8.2	3.04454e-18	-0.685403	0.705	0.715	8.94668e-14	4	TRIM8
NDUFB6.2	3.38377e-18	0.630366	0.327	0.16	9.94353e-14	4	NDUFB6
N6AMT1	3.51948e-18	0.631383	0.201	0.082	1.03423e-13	4	N6AMT1
ARHGAP10.2	3.73441e-18	1.4988	0.105	0.031	1.09739e-13	4	ARHGAP10
PREX1	3.78314e-18	-0.659952	0.754	0.738	1.11171e-13	4	PREX1
DDOST.4	3.97019e-18	0.477802	0.792	0.552	1.16668e-13	4	DDOST
GALNT9.1	3.99702e-18	1.84661	0.066	0.014	1.17456e-13	4	GALNT9
ARPC3.3	4.29413e-18	0.442015	0.744	0.519	1.26187e-13	4	ARPC3
NHP2.2	4.43523e-18	0.840849	0.228	0.099	1.30334e-13	4	NHP2
EPB41L4AOS.1	4.47576e-18	0.708787	0.26	0.119	1.31525e-13	4	EPB41L4AOS
PLEKHO1	4.93986e-18	-0.610326	0.747	0.763	1.45163e-13	4	PLEKHO1
SETD5.1	4.98633e-18	-0.969568	0.564	0.629	1.46528e-13	4	SETD5
ARGLU1.3	5.67242e-18	-0.799458	0.641	0.681	1.6669e-13	4	ARGLU1
ENSMUSG00000121137.3	5.85288e-18	1.22573	0.148	0.054	1.71993e-13	4	ENSMUSG00000121137
ZFP395.2	5.85502e-18	0.687863	0.304	0.15	1.72056e-13	4	ZFP395
ATP5B.2	5.88987e-18	0.457553	0.674	0.425	1.7308e-13	4	ATP5B
RAB7.4	6.29613e-18	0.361049	0.918	0.779	1.85018e-13	4	RAB7
PPP1R3E.1	6.33068e-18	1.82083	0.06	0.012	1.86033e-13	4	PPP1R3E
NCAPH.2	6.43686e-18	-3.0922	0.034	0.169	1.89154e-13	4	NCAPH
SLC36A1.2	6.65657e-18	-1.01103	0.463	0.547	1.9561e-13	4	SLC36A1
ERO1B.3	7.36168e-18	0.594723	0.267	0.123	2.1633e-13	4	ERO1B
SNX6.1	7.44001e-18	-0.874791	0.536	0.607	2.18632e-13	4	SNX6
NAA38.1	8.71237e-18	0.639667	0.302	0.146	2.56022e-13	4	NAA38
IFIT2.4	8.95783e-18	0.365735	0.139	0.049	2.63235e-13	4	IFIT2
ATP5G3.4	9.20175e-18	0.446499	0.722	0.48	2.70403e-13	4	ATP5G3
DDT.2	9.49001e-18	0.64122	0.262	0.12	2.78874e-13	4	DDT
PECAM1.1	9.69851e-18	-2.70223	0.064	0.206	2.85001e-13	4	PECAM1
SREBF1.2	1.02962e-17	0.520476	0.381	0.196	3.02565e-13	4	SREBF1
NAT8L.2	1.03552e-17	1.1033	0.18	0.071	3.04299e-13	4	NAT8L
FNBP1.2	1.03822e-17	-0.694284	0.706	0.727	3.05091e-13	4	FNBP1
SMAD1.1	1.07143e-17	-1.0584	0.359	0.485	3.14852e-13	4	SMAD1
LGALS9.3	1.09165e-17	-0.589315	0.804	0.812	3.20793e-13	4	LGALS9
9130401M01RIK.1	1.11811e-17	0.657462	0.228	0.099	3.28567e-13	4	9130401M01RIK
PRXL2A.2	1.12116e-17	1.08952	0.132	0.045	3.29463e-13	4	PRXL2A
TMBIM4.2	1.13695e-17	0.447673	0.616	0.377	3.34103e-13	4	TMBIM4
IMPDH1.2	1.18142e-17	1.42095	0.084	0.022	3.47172e-13	4	IMPDH1
NR4A3.4	1.203e-17	1.16858	0.096	0.027	3.53513e-13	4	NR4A3
ABCA5.1	1.20902e-17	1.59245	0.066	0.014	3.55284e-13	4	ABCA5
NDRG2.4	1.26676e-17	1.09104	0.128	0.043	3.72249e-13	4	NDRG2
TOMM5.1	1.34178e-17	0.821794	0.18	0.07	3.94295e-13	4	TOMM5
FRY.2	1.39974e-17	-1.72597	0.237	0.379	4.11328e-13	4	FRY
MAPKAPK3	1.42963e-17	0.575152	0.295	0.143	4.20111e-13	4	MAPKAPK3
CISD3.1	1.45136e-17	0.847862	0.196	0.08	4.26496e-13	4	CISD3
MFSD13A.1	1.65713e-17	0.520184	0.233	0.101	4.86964e-13	4	MFSD13A
PHPT1.1	1.78202e-17	0.615239	0.374	0.195	5.23664e-13	4	PHPT1
GSTM1.1	1.81044e-17	0.975706	0.135	0.047	5.32016e-13	4	GSTM1
TRPM2.1	1.8293e-17	-1.46264	0.24	0.381	5.37558e-13	4	TRPM2
IRF8.2	1.88518e-17	0.347574	0.97	0.919	5.53979e-13	4	IRF8
MBD2.1	1.9215e-17	0.463205	0.443	0.245	5.64651e-13	4	MBD2
TLR3.4	2.08948e-17	-1.29807	0.319	0.442	6.14013e-13	4	TLR3
ARHGAP12.2	2.30009e-17	-0.966619	0.493	0.567	6.75905e-13	4	ARHGAP12
PSMG4.1	2.64543e-17	0.647807	0.231	0.102	7.77386e-13	4	PSMG4
SRXN1.1	2.87925e-17	2.14917	0.064	0.014	8.46096e-13	4	SRXN1
ARPC1A.1	2.88158e-17	0.384056	0.648	0.404	8.4678e-13	4	ARPC1A
EIF2S3X.1	2.98794e-17	0.524389	0.436	0.24	8.78037e-13	4	EIF2S3X
RND2.1	3.08987e-17	1.74184	0.077	0.019	9.07988e-13	4	RND2
PDAP1.1	3.4105e-17	0.494546	0.639	0.406	1.00221e-12	4	PDAP1
GM26947	3.55932e-17	1.62023	0.064	0.014	1.04594e-12	4	GM26947
SLC37A2.1	3.63189e-17	0.464156	0.765	0.539	1.06727e-12	4	SLC37A2
JUP.3	3.68891e-17	0.481083	0.488	0.271	1.08402e-12	4	JUP
TMEM42.1	3.72808e-17	0.768873	0.208	0.089	1.09553e-12	4	TMEM42
KMT2D.1	3.87654e-17	-0.907803	0.516	0.58	1.13916e-12	4	KMT2D
S100A11.2	3.97533e-17	1.17169	0.13	0.045	1.16819e-12	4	S100A11
MT-ND2.4	4.07751e-17	0.324954	0.993	0.992	1.19822e-12	4	MT-ND2
KRTCAP2.3	4.13648e-17	0.507021	0.639	0.412	1.21555e-12	4	KRTCAP2
TMEM154.3	4.29389e-17	0.685188	0.212	0.091	1.2618e-12	4	TMEM154
GCN1.1	4.35351e-17	-1.10902	0.411	0.504	1.27932e-12	4	GCN1
EFEMP2.1	4.4902e-17	1.0176	0.125	0.042	1.31949e-12	4	EFEMP2
A630001G21RIK.1	4.7469e-17	-1.0341	0.39	0.505	1.39492e-12	4	A630001G21RIK
ENSMUSG00000121075	4.81937e-17	2.76285	0.023	0.002	1.41622e-12	4	ENSMUSG00000121075
SLC11A2.1	4.93029e-17	0.783495	0.292	0.142	1.44882e-12	4	SLC11A2
NHSL2.1	4.96821e-17	-2.17299	0.121	0.264	1.45996e-12	4	NHSL2
KCNIP3.1	5.04613e-17	-2.11475	0.093	0.24	1.48285e-12	4	KCNIP3
HS3ST1	5.09393e-17	2.81716	0.03	0.003	1.4969e-12	4	HS3ST1
PDCD6.1	5.52962e-17	0.454882	0.409	0.217	1.62494e-12	4	PDCD6
USP2.4	5.81925e-17	-0.592743	0.698	0.746	1.71004e-12	4	USP2
FMNL3.1	6.4268e-17	-0.611415	0.751	0.751	1.88858e-12	4	FMNL3
KIF1C.4	6.48779e-17	0.513723	0.276	0.129	1.9065e-12	4	KIF1C
PLEC.1	6.75484e-17	1.80622	0.073	0.018	1.98498e-12	4	PLEC
ARL8A.2	6.83923e-17	0.491601	0.726	0.493	2.00978e-12	4	ARL8A
NIF3L1.3	6.97202e-17	0.544506	0.37	0.194	2.0488e-12	4	NIF3L1
TMEM147.4	7.18796e-17	0.469033	0.55	0.327	2.11225e-12	4	TMEM147
EML2.2	7.30322e-17	1.1718	0.085	0.023	2.14612e-12	4	EML2
C1GALT1C1.1	7.43166e-17	0.5457	0.384	0.202	2.18387e-12	4	C1GALT1C1
RAB39.3	7.94372e-17	-1.46872	0.295	0.419	2.33434e-12	4	RAB39
NAGK.2	8.29829e-17	0.439537	0.406	0.218	2.43854e-12	4	NAGK
EIF1AX.1	8.43352e-17	0.620449	0.349	0.182	2.47827e-12	4	EIF1AX
TRMT112.3	8.73252e-17	0.434534	0.767	0.544	2.56614e-12	4	TRMT112
F2R	8.81091e-17	2.23004	0.048	0.008	2.58917e-12	4	F2R
AIG1	8.92072e-17	0.272171	0.532	0.31	2.62144e-12	4	AIG1
EP300	9.46147e-17	-0.539065	0.772	0.789	2.78035e-12	4	EP300
RRAGC.1	9.47966e-17	0.440107	0.637	0.397	2.78569e-12	4	RRAGC
LRCH1.3	9.51361e-17	-0.937444	0.616	0.668	2.79567e-12	4	LRCH1
SEL1L3.1	9.94276e-17	1.63023	0.052	0.009	2.92178e-12	4	SEL1L3
MDH2.2	1.01035e-16	0.492204	0.502	0.289	2.96902e-12	4	MDH2
HAUS8.2	1.10213e-16	0.803929	0.165	0.065	3.2387e-12	4	HAUS8
CD244A.1	1.10752e-16	1.47079	0.082	0.022	3.25456e-12	4	CD244A
GP9.2	1.20807e-16	-2.48053	0.059	0.194	3.55003e-12	4	GP9
D8ERTD738E.1	1.21214e-16	0.489451	0.644	0.411	3.56198e-12	4	D8ERTD738E
DNM2.2	1.22188e-16	-0.568489	0.792	0.79	3.59061e-12	4	DNM2
ERP29.4	1.29617e-16	0.388542	0.904	0.791	3.80891e-12	4	ERP29
VDAC1.2	1.31747e-16	0.503743	0.674	0.459	3.87153e-12	4	VDAC1
ERO1A.1	1.34903e-16	0.733273	0.267	0.128	3.96426e-12	4	ERO1A
MRPL23.1	1.39944e-16	0.500427	0.486	0.276	4.11241e-12	4	MRPL23
TBC1D5.3	1.59564e-16	-0.82084	0.621	0.688	4.68894e-12	4	TBC1D5
NDUFB2.1	1.66361e-16	0.708345	0.178	0.071	4.88868e-12	4	NDUFB2
COPS6.3	1.69041e-16	0.469182	0.397	0.209	4.96744e-12	4	COPS6
TSPAN17.1	1.71981e-16	1.57183	0.066	0.015	5.05383e-12	4	TSPAN17
ST6GAL1.2	1.7581e-16	0.359176	0.673	0.428	5.16636e-12	4	ST6GAL1
GM11290.2	1.76297e-16	1.3263	0.206	0.094	5.18067e-12	4	GM11290
TXN2.1	1.80394e-16	0.511254	0.541	0.322	5.30106e-12	4	TXN2
PDLIM7.2	1.90743e-16	1.23935	0.073	0.018	5.60517e-12	4	PDLIM7
TMEM184B.3	1.91538e-16	0.450244	0.665	0.438	5.62855e-12	4	TMEM184B
NAA20.2	1.92561e-16	0.464098	0.534	0.314	5.65861e-12	4	NAA20
COPZ2	2.04696e-16	0.790411	0.153	0.058	6.0152e-12	4	COPZ2
RFTN2.1	2.16383e-16	1.31785	0.069	0.017	6.35864e-12	4	RFTN2
GM33103	2.21228e-16	2.77862	0.03	0.003	6.501e-12	4	GM33103
AW112010.2	2.22565e-16	0.706969	0.19	0.08	6.5403e-12	4	AW112010
SPTAN1.4	2.28676e-16	0.436249	0.489	0.279	6.71988e-12	4	SPTAN1
MAN1A2.3	2.30978e-16	-0.511428	0.858	0.863	6.78753e-12	4	MAN1A2
SIK2.2	2.33698e-16	-1.46766	0.21	0.358	6.86746e-12	4	SIK2
SLC25A1.1	2.71672e-16	0.524786	0.304	0.149	7.98334e-12	4	SLC25A1
ARHGAP27.3	2.71949e-16	-1.28746	0.285	0.402	7.9915e-12	4	ARHGAP27
ESYT1.1	2.74957e-16	0.464311	0.56	0.337	8.0799e-12	4	ESYT1
SAMSN1.3	2.76148e-16	0.376752	0.856	0.665	8.11488e-12	4	SAMSN1
CDS1.2	2.77734e-16	-1.12509	0.404	0.495	8.1615e-12	4	CDS1
PFKFB3.3	2.84797e-16	0.472377	0.731	0.523	8.36903e-12	4	PFKFB3
NPM3.1	2.87514e-16	0.612616	0.299	0.149	8.44889e-12	4	NPM3
NPTN.3	3.16684e-16	0.367133	0.916	0.793	9.30608e-12	4	NPTN
TCAF1.1	3.30923e-16	0.772768	0.183	0.077	9.7245e-12	4	TCAF1
NAB1.3	3.39634e-16	0.519002	0.324	0.166	9.9805e-12	4	NAB1
ARPC2.1	3.40908e-16	0.304654	0.977	0.925	1.00179e-11	4	ARPC2
POMP.4	3.41462e-16	0.478919	0.754	0.546	1.00342e-11	4	POMP
HAT1.1	3.53348e-16	0.51613	0.329	0.169	1.03835e-11	4	HAT1
CCDC50.2	3.55348e-16	-0.457559	0.794	0.81	1.04423e-11	4	CCDC50
ZFP217.3	3.63452e-16	-1.09903	0.367	0.477	1.06804e-11	4	ZFP217
MVB12B.1	3.68504e-16	-0.868507	0.511	0.58	1.08289e-11	4	MVB12B
GM38407	3.71991e-16	3.31653	0.021	0.001	1.09313e-11	4	GM38407
ZC3H12D.1	3.92464e-16	2.42172	0.039	0.006	1.1533e-11	4	ZC3H12D
GUK1.1	4.03904e-16	0.582164	0.263	0.124	1.18691e-11	4	GUK1
DDAH1.1	4.31031e-16	0.965537	0.085	0.024	1.26663e-11	4	DDAH1
PDLIM4.3	4.45243e-16	-1.21142	0.173	0.324	1.30839e-11	4	PDLIM4
ZFP367.1	4.52712e-16	0.712174	0.173	0.07	1.33034e-11	4	ZFP367
FBXW4.1	4.63726e-16	0.396727	0.667	0.444	1.3627e-11	4	FBXW4
5930430L01RIK.1	4.69243e-16	1.56855	0.064	0.015	1.37892e-11	4	5930430L01RIK
FAM110D	4.83193e-16	2.63466	0.028	0.003	1.41991e-11	4	FAM110D
ITCH.1	4.95469e-16	-0.75936	0.694	0.705	1.45599e-11	4	ITCH
ETV1.2	4.9652e-16	-1.84551	0.151	0.29	1.45907e-11	4	ETV1
DYNLL2.2	5.68357e-16	0.495041	0.594	0.366	1.67017e-11	4	DYNLL2
SLC48A1.1	6.01517e-16	0.459658	0.375	0.198	1.76762e-11	4	SLC48A1
MRPS23.2	6.04298e-16	0.699223	0.233	0.107	1.77579e-11	4	MRPS23
KLC4	6.09003e-16	0.512426	0.425	0.239	1.78962e-11	4	KLC4
IDH2.3	6.28802e-16	-1.02469	0.409	0.503	1.8478e-11	4	IDH2
DNAJC7.2	6.38406e-16	-0.580982	0.722	0.754	1.87602e-11	4	DNAJC7
PPIB.4	6.39332e-16	0.404472	0.802	0.616	1.87874e-11	4	PPIB
SLC7A1.2	6.57204e-16	0.742216	0.221	0.101	1.93126e-11	4	SLC7A1
ACTN4.1	6.59031e-16	0.457974	0.685	0.47	1.93663e-11	4	ACTN4
ELOF1.1	6.76956e-16	0.820413	0.157	0.061	1.9893e-11	4	ELOF1
CD300LD	6.77413e-16	2.65011	0.041	0.006	1.99065e-11	4	CD300LD
ABI2.1	6.95606e-16	0.328832	0.338	0.174	2.04411e-11	4	ABI2
PLCG2.1	7.09195e-16	-0.658816	0.747	0.749	2.08404e-11	4	PLCG2
SKI.2	8.29704e-16	-0.394333	0.899	0.892	2.43817e-11	4	SKI
SPPL3.2	8.4178e-16	-0.714384	0.674	0.69	2.47366e-11	4	SPPL3
IFFO1.3	8.45494e-16	-0.893796	0.448	0.539	2.48457e-11	4	IFFO1
GM31458.1	8.76991e-16	1.19915	0.096	0.029	2.57712e-11	4	GM31458
CSNK2B.3	9.32839e-16	0.392557	0.74	0.509	2.74124e-11	4	CSNK2B
ARID3B.1	9.7802e-16	-1.50937	0.206	0.342	2.87401e-11	4	ARID3B
CMC1.1	9.84367e-16	0.519396	0.306	0.154	2.89266e-11	4	CMC1
LIMD1.2	9.90983e-16	0.576375	0.26	0.124	2.9121e-11	4	LIMD1
ZDHHC8	1.01732e-15	0.59208	0.26	0.124	2.9895e-11	4	ZDHHC8
HSBP1.3	1.04889e-15	0.419376	0.703	0.484	3.08226e-11	4	HSBP1
CORO2A	1.06915e-15	0.415922	0.381	0.206	3.1418e-11	4	CORO2A
SLC2A3.1	1.10294e-15	0.475155	0.18	0.075	3.2411e-11	4	SLC2A3
SLC16A10.2	1.11016e-15	0.46514	0.367	0.195	3.2623e-11	4	SLC16A10
AFDN.1	1.11433e-15	0.335104	0.308	0.154	3.27456e-11	4	AFDN
PTAFR.4	1.1457e-15	-0.412874	0.671	0.734	3.36674e-11	4	PTAFR
NAMPT.2	1.14986e-15	0.422182	0.445	0.254	3.37898e-11	4	NAMPT
MAP3K12	1.17861e-15	0.781765	0.149	0.057	3.46345e-11	4	MAP3K12
SLC4A11	1.18092e-15	4.21275	0.014	0	3.47026e-11	4	SLC4A11
ITPRIPL2.2	1.18389e-15	0.430045	0.658	0.438	3.47897e-11	4	ITPRIPL2
GPR84.2	1.18391e-15	0.578637	0.434	0.251	3.47905e-11	4	GPR84
CREG2.1	1.2514e-15	2.43904	0.037	0.005	3.67737e-11	4	CREG2
CHMP4B.1	1.25647e-15	0.43298	0.758	0.529	3.69225e-11	4	CHMP4B
ZNRF1.1	1.2585e-15	-0.972458	0.354	0.478	3.69823e-11	4	ZNRF1
MTPN.3	1.2649e-15	0.362134	0.833	0.616	3.71703e-11	4	MTPN
IFITM10.3	1.28984e-15	-1.2693	0.279	0.412	3.79032e-11	4	IFITM10
EIF3M.1	1.30957e-15	0.487744	0.431	0.239	3.84829e-11	4	EIF3M
ITGB3.2	1.31968e-15	0.47098	0.582	0.376	3.87802e-11	4	ITGB3
HSD17B7.1	1.33046e-15	1.34005	0.08	0.022	3.90968e-11	4	HSD17B7
UCK2.2	1.3455e-15	1.20632	0.105	0.034	3.95388e-11	4	UCK2
OAT.1	1.34611e-15	0.512595	0.262	0.124	3.95568e-11	4	OAT
RPL36A-PS1.1	1.37092e-15	1.17763	0.107	0.035	4.02858e-11	4	RPL36A-PS1
DAAM1.4	1.40067e-15	0.308237	0.397	0.214	4.116e-11	4	DAAM1
POLR1C.1	1.44901e-15	0.47248	0.363	0.193	4.25807e-11	4	POLR1C
CDK1.3	1.45974e-15	1.08157	0.077	0.02	4.2896e-11	4	CDK1
CENPX.1	1.49277e-15	0.480804	0.504	0.307	4.38665e-11	4	CENPX
NEU1.1	1.50154e-15	0.637673	0.319	0.165	4.41241e-11	4	NEU1
RUSC2.1	1.56756e-15	1.09674	0.148	0.058	4.60644e-11	4	RUSC2
TRPS1.1	1.58148e-15	0.918308	0.288	0.149	4.64734e-11	4	TRPS1
SF3B5.2	1.65568e-15	0.391696	0.477	0.267	4.86539e-11	4	SF3B5
NUP210L.2	1.68505e-15	0.430907	0.302	0.149	4.95169e-11	4	NUP210L
UQCRFS1.1	1.76423e-15	0.557103	0.313	0.159	5.18436e-11	4	UQCRFS1
HPRT.2	1.77499e-15	0.442988	0.742	0.519	5.21599e-11	4	HPRT
H2-Q4.4	1.81972e-15	0.530031	0.29	0.145	5.34744e-11	4	H2-Q4
GM16754	1.84024e-15	2.89373	0.028	0.003	5.40773e-11	4	GM16754
MCOLN3	1.99838e-15	6.60112	0.011	0	5.87245e-11	4	MCOLN3
PRELID2.1	2.02966e-15	0.630009	0.212	0.096	5.96436e-11	4	PRELID2
SLC25A10.1	2.12682e-15	0.747295	0.151	0.059	6.24987e-11	4	SLC25A10
IL21R.2	2.22492e-15	-0.850972	0.495	0.564	6.53816e-11	4	IL21R
RGMB.3	2.31955e-15	-0.953921	0.468	0.54	6.81623e-11	4	RGMB
DTX4.3	2.40774e-15	-0.64623	0.632	0.672	7.0754e-11	4	DTX4
QARS.1	2.41152e-15	0.458718	0.415	0.227	7.08649e-11	4	QARS
MYO18B.2	2.42141e-15	-2.59665	0.057	0.185	7.11555e-11	4	MYO18B
SH2D6.1	2.45466e-15	1.31585	0.103	0.034	7.21325e-11	4	SH2D6
PRAF2.1	2.49269e-15	0.7243	0.238	0.113	7.32501e-11	4	PRAF2
AKAP8L.1	2.56408e-15	-0.858395	0.468	0.562	7.53481e-11	4	AKAP8L
DIPK1B.2	2.58387e-15	1.5327	0.073	0.019	7.59295e-11	4	DIPK1B
RXRG.1	2.67638e-15	1.44409	0.084	0.024	7.86481e-11	4	RXRG
MRPL12.1	3.06995e-15	1.03421	0.132	0.048	9.02137e-11	4	MRPL12
CHST7.3	3.17525e-15	-1.71101	0.117	0.253	9.3308e-11	4	CHST7
VAV1.2	3.35742e-15	-0.768825	0.591	0.63	9.86612e-11	4	VAV1
EIF3A.3	3.67738e-15	0.422652	0.806	0.604	1.08064e-10	4	EIF3A
TGFB2	3.80084e-15	1.9742	0.032	0.004	1.11692e-10	4	TGFB2
ENSMUSG00000120400.2	3.80921e-15	-1.22968	0.301	0.422	1.11937e-10	4	ENSMUSG00000120400
PTGS2.3	3.83989e-15	3.16969	0.046	0.009	1.12839e-10	4	PTGS2
GPR155.4	3.86932e-15	-0.696562	0.648	0.677	1.13704e-10	4	GPR155
QPCT.1	3.88906e-15	1.56546	0.048	0.009	1.14284e-10	4	QPCT
SLC7A7.4	3.99569e-15	-0.943443	0.512	0.563	1.17417e-10	4	SLC7A7
LENG8.2	4.04654e-15	-0.689781	0.626	0.646	1.18912e-10	4	LENG8
MRPL45.1	4.0589e-15	0.472488	0.247	0.118	1.19275e-10	4	MRPL45
YWHAG.3	4.1366e-15	0.434714	0.749	0.525	1.21558e-10	4	YWHAG
HECTD2.2	4.17046e-15	0.97475	0.112	0.039	1.22553e-10	4	HECTD2
TMEM135.1	4.42445e-15	-0.783304	0.609	0.652	1.30017e-10	4	TMEM135
SLC6A8.1	4.66599e-15	1.38502	0.093	0.029	1.37115e-10	4	SLC6A8
KMT2C.2	4.71237e-15	-0.733861	0.667	0.688	1.38478e-10	4	KMT2C
PIGS.1	4.91926e-15	0.412724	0.427	0.24	1.44557e-10	4	PIGS
SNU13.1	5.07727e-15	0.450727	0.573	0.34	1.49201e-10	4	SNU13
SERPINB6A.1	5.15415e-15	0.192234	0.23	0.107	1.5146e-10	4	SERPINB6A
SMG1.2	5.25103e-15	-0.619736	0.737	0.745	1.54307e-10	4	SMG1
ATG16L2.3	5.66736e-15	1.06095	0.121	0.043	1.66541e-10	4	ATG16L2
H2-M3.1	5.89928e-15	0.419331	0.488	0.287	1.73356e-10	4	H2-M3
AP2S1.1	6.10888e-15	0.45855	0.445	0.252	1.79515e-10	4	AP2S1
UBN2.2	6.17525e-15	-0.816119	0.662	0.686	1.81466e-10	4	UBN2
SLC20A1.2	7.08803e-15	0.707846	0.24	0.118	2.08289e-10	4	SLC20A1
TMEM273.3	7.1072e-15	-1.08477	0.315	0.434	2.08852e-10	4	TMEM273
DRAP1.2	7.1337e-15	0.353502	0.811	0.614	2.09631e-10	4	DRAP1
ARPP19.1	7.53736e-15	0.312673	0.5	0.288	2.21493e-10	4	ARPP19
RUSF1.1	7.76793e-15	0.560275	0.356	0.195	2.28268e-10	4	RUSF1
COQ7.1	7.87352e-15	1.13037	0.103	0.034	2.31371e-10	4	COQ7
LYZ1	8.29455e-15	2.90912	0.025	0.002	2.43744e-10	4	LYZ1
ACADL.1	8.361e-15	0.406084	0.495	0.292	2.45696e-10	4	ACADL
CSF3R.1	8.58458e-15	-0.373692	0.929	0.928	2.52266e-10	4	CSF3R
DSTN.3	8.61413e-15	0.462696	0.63	0.42	2.53135e-10	4	DSTN
ACIN1.1	8.76337e-15	-0.580744	0.753	0.759	2.5752e-10	4	ACIN1
FEZ2.3	8.88535e-15	-1.02332	0.4	0.485	2.61105e-10	4	FEZ2
APOC1	8.90791e-15	4.85948	0.016	0.001	2.61768e-10	4	APOC1
CLEC12A	8.96586e-15	3.45524	0.034	0.005	2.63471e-10	4	CLEC12A
RPN2.4	9.27665e-15	0.41055	0.772	0.589	2.72604e-10	4	RPN2
FAM3C.2	9.30084e-15	0.440203	0.578	0.367	2.73314e-10	4	FAM3C
PGAP1	1.00059e-14	0.569937	0.206	0.095	2.94034e-10	4	PGAP1
PRKCSH.3	1.01415e-14	0.455028	0.625	0.405	2.98017e-10	4	PRKCSH
LRRC14B	1.08118e-14	1.77596	0.041	0.007	3.17717e-10	4	LRRC14B
PRDX5.3	1.10229e-14	0.416138	0.769	0.562	3.23918e-10	4	PRDX5
TNFRSF21.3	1.15217e-14	-0.549893	0.74	0.75	3.38577e-10	4	TNFRSF21
GCH1.4	1.20851e-14	1.04114	0.125	0.046	3.55133e-10	4	GCH1
ARF3.3	1.22214e-14	0.390828	0.79	0.579	3.59138e-10	4	ARF3
BBS9.2	1.25964e-14	-1.63226	0.253	0.385	3.70158e-10	4	BBS9
TMEM170B.1	1.3113e-14	-1.28185	0.294	0.407	3.85338e-10	4	TMEM170B
FAM219A.1	1.35853e-14	0.344998	0.502	0.298	3.99218e-10	4	FAM219A
SNHG8.3	1.38846e-14	0.464885	0.359	0.193	4.08013e-10	4	SNHG8
TEX264.1	1.40115e-14	0.402677	0.479	0.278	4.11742e-10	4	TEX264
TMEM238.1	1.42475e-14	1.92139	0.052	0.011	4.18676e-10	4	TMEM238
PLCXD1	1.44719e-14	3.06229	0.023	0.002	4.25271e-10	4	PLCXD1
ZBTB7A.1	1.45405e-14	-0.660289	0.578	0.643	4.27288e-10	4	ZBTB7A
CYB561A3.4	1.4752e-14	-1.16284	0.331	0.431	4.33501e-10	4	CYB561A3
TTC7.1	1.58939e-14	-1.18384	0.31	0.418	4.67059e-10	4	TTC7
SASH3.4	1.6262e-14	-1.24111	0.317	0.414	4.77876e-10	4	SASH3
DCTN3.2	1.6464e-14	0.464507	0.4	0.223	4.83812e-10	4	DCTN3
GIMAP6.2	1.65648e-14	-1.89367	0.101	0.232	4.86773e-10	4	GIMAP6
UBE2L3.3	1.75881e-14	0.396717	0.813	0.615	5.16845e-10	4	UBE2L3
SSX2IP.1	1.77297e-14	0.689089	0.157	0.064	5.21004e-10	4	SSX2IP
ABI3BP.1	1.8e-14	0.743648	0.217	0.1	5.28949e-10	4	ABI3BP
COX5A.1	1.92671e-14	0.442188	0.454	0.26	5.66184e-10	4	COX5A
ZEB2.4	1.96506e-14	-0.519784	0.89	0.891	5.77453e-10	4	ZEB2
NPNT.2	1.99113e-14	0.408625	0.493	0.306	5.85113e-10	4	NPNT
TAPBP.3	2.00118e-14	0.287156	0.957	0.898	5.88067e-10	4	TAPBP
TMEM86A.4	2.01343e-14	-0.490688	0.829	0.807	5.91666e-10	4	TMEM86A
GM47754.2	2.02538e-14	-2.77883	0.046	0.164	5.95179e-10	4	GM47754
TAMALIN.4	2.08731e-14	1.488	0.073	0.02	6.13378e-10	4	TAMALIN
PKN1.2	2.11267e-14	-0.694131	0.617	0.652	6.20828e-10	4	PKN1
CYP4V3.3	2.11989e-14	0.380811	0.605	0.398	6.22952e-10	4	CYP4V3
2210408F21RIK.2	2.13361e-14	0.37092	0.269	0.137	6.26982e-10	4	2210408F21RIK
AP3S1	2.13524e-14	0.30858	0.375	0.202	6.27461e-10	4	AP3S1
DAGLB.3	2.17e-14	-0.44153	0.849	0.828	6.37677e-10	4	DAGLB
CTDNEP1.1	2.19394e-14	0.364878	0.649	0.42	6.44712e-10	4	CTDNEP1
ZC3H7A.1	2.19489e-14	-0.90301	0.5	0.567	6.4499e-10	4	ZC3H7A
COA3.1	2.20989e-14	0.482583	0.299	0.152	6.49398e-10	4	COA3
PAICS.3	2.37596e-14	0.435291	0.589	0.377	6.982e-10	4	PAICS
NR6A1OS.3	2.42604e-14	-2.25705	0.078	0.206	7.12918e-10	4	NR6A1OS
UBXN6.1	2.47681e-14	0.431938	0.336	0.179	7.27835e-10	4	UBXN6
PPCDC.3	2.47868e-14	-0.922904	0.454	0.528	7.28386e-10	4	PPCDC
TAF1C.2	2.50107e-14	0.594357	0.222	0.104	7.34965e-10	4	TAF1C
PCBD1	2.56452e-14	3.0555	0.02	0.001	7.53611e-10	4	PCBD1
STAMBPL1.1	2.57305e-14	-1.23248	0.27	0.394	7.56116e-10	4	STAMBPL1
CXCL2.3	2.72726e-14	3.23862	0.048	0.01	8.01433e-10	4	CXCL2
SPG21.1	2.74182e-14	0.411981	0.443	0.254	8.05712e-10	4	SPG21
NCKAP5L.1	2.75588e-14	-1.03568	0.361	0.462	8.09842e-10	4	NCKAP5L
HIP1.1	2.93139e-14	0.651671	0.165	0.071	8.61418e-10	4	HIP1
PRDM2.1	3.08547e-14	-0.813861	0.582	0.624	9.06696e-10	4	PRDM2
COL6A3.1	3.13363e-14	-2.53579	0.044	0.161	9.2085e-10	4	COL6A3
CEP170.3	3.14871e-14	-0.870884	0.509	0.577	9.25279e-10	4	CEP170
ABCB8.1	3.2174e-14	0.428595	0.221	0.103	9.45464e-10	4	ABCB8
TIMM13.1	3.23765e-14	0.436637	0.297	0.151	9.51417e-10	4	TIMM13
MAP1LC3B.3	3.40456e-14	0.389453	0.669	0.441	1.00046e-09	4	MAP1LC3B
TMEM179B.4	3.46671e-14	0.375326	0.635	0.413	1.01873e-09	4	TMEM179B
GM36899	3.51217e-14	3.2983	0.025	0.003	1.03209e-09	4	GM36899
PICK1.1	3.72504e-14	0.863752	0.11	0.039	1.09464e-09	4	PICK1
MOSPD2	3.73314e-14	0.364512	0.363	0.198	1.09702e-09	4	MOSPD2
SCIMP.1	4.00838e-14	0.906951	0.109	0.038	1.1779e-09	4	SCIMP
SERF1.1	4.05334e-14	0.989175	0.137	0.054	1.19111e-09	4	SERF1
NDUFAF8.1	4.122e-14	0.532912	0.244	0.118	1.21129e-09	4	NDUFAF8
NUDT3.1	4.26319e-14	0.460735	0.52	0.315	1.25278e-09	4	NUDT3
APOBEC1.1	4.33431e-14	1.01615	0.596	0.439	1.27368e-09	4	APOBEC1
AIM2.1	4.37684e-14	-0.822725	0.55	0.607	1.28618e-09	4	AIM2
9930111J21RIK2.1	4.49775e-14	-0.51417	0.845	0.851	1.32171e-09	4	9930111J21RIK2
GPR137C	4.55475e-14	1.16899	0.116	0.042	1.33846e-09	4	GPR137C
2310039H08RIK.1	4.63048e-14	1.38714	0.069	0.019	1.36071e-09	4	2310039H08RIK
RRAS.2	4.77402e-14	0.5977	0.283	0.145	1.40289e-09	4	RRAS
MSRA.1	5.09357e-14	0.380643	0.219	0.103	1.4968e-09	4	MSRA
RBM3.1	5.41526e-14	0.436286	0.534	0.322	1.59133e-09	4	RBM3
ESD.1	5.44138e-14	0.424374	0.361	0.195	1.599e-09	4	ESD
CCT5.2	5.86605e-14	0.380922	0.607	0.393	1.7238e-09	4	CCT5
ORMDL2.1	6.01608e-14	0.455679	0.429	0.246	1.76788e-09	4	ORMDL2
POLR2G.2	6.11565e-14	0.457328	0.484	0.289	1.79715e-09	4	POLR2G
HSPBP1.1	6.35131e-14	0.389637	0.356	0.193	1.8664e-09	4	HSPBP1
PHB.2	6.40992e-14	0.488241	0.386	0.214	1.88362e-09	4	PHB
NDUFB4.3	6.56704e-14	0.437317	0.356	0.194	1.92979e-09	4	NDUFB4
POSTN.1	6.58133e-14	2.9131	0.096	0.033	1.93399e-09	4	POSTN
EIF3C.3	6.63557e-14	0.3707	0.851	0.667	1.94993e-09	4	EIF3C
DIAPH2.3	7.03757e-14	-0.913521	0.616	0.671	2.06806e-09	4	DIAPH2
APBB1IP.2	7.15402e-14	-0.281615	0.961	0.964	2.10228e-09	4	APBB1IP
RAP2A.2	7.6374e-14	0.363888	0.621	0.407	2.24433e-09	4	RAP2A
CREB5.4	7.71323e-14	0.450485	0.391	0.226	2.26661e-09	4	CREB5
OLA1.2	7.94991e-14	0.401472	0.363	0.201	2.33616e-09	4	OLA1
KCNK12.1	8.03157e-14	-3.28109	0.032	0.14	2.36016e-09	4	KCNK12
3110082I17RIK	8.16174e-14	0.617422	0.235	0.115	2.39841e-09	4	3110082I17RIK
SGSH.3	8.37465e-14	-2.79537	0.023	0.129	2.46098e-09	4	SGSH
8430422H06RIK	8.39388e-14	0.918393	0.114	0.041	2.46663e-09	4	8430422H06RIK
SIPA1L1.1	8.67388e-14	-1.28545	0.304	0.411	2.54891e-09	4	SIPA1L1
CHAF1B	8.89005e-14	2.15527	0.032	0.005	2.61243e-09	4	CHAF1B
SNRPF.1	9.33267e-14	0.509468	0.269	0.136	2.7425e-09	4	SNRPF
SPATA13.1	9.61015e-14	-0.524409	0.721	0.752	2.82404e-09	4	SPATA13
BCO2.2	9.73596e-14	-1.13707	0.29	0.405	2.86101e-09	4	BCO2
HSPA9.1	9.84785e-14	0.515922	0.523	0.321	2.89389e-09	4	HSPA9
PARVB.1	9.91641e-14	0.410494	0.329	0.177	2.91404e-09	4	PARVB
RASSF2.1	1.04116e-13	-0.6472	0.681	0.686	3.05956e-09	4	RASSF2
POLE3.1	1.04469e-13	0.756324	0.178	0.079	3.06993e-09	4	POLE3
BORCS7.1	1.11144e-13	0.304201	0.311	0.163	3.26608e-09	4	BORCS7
GM12474	1.12629e-13	1.6348	0.043	0.008	3.30971e-09	4	GM12474
PLCB2.2	1.15842e-13	-1.02367	0.32	0.433	3.40413e-09	4	PLCB2
IMP3.3	1.17238e-13	0.424572	0.427	0.247	3.44514e-09	4	IMP3
CCDC93.1	1.18157e-13	-0.935296	0.438	0.511	3.47215e-09	4	CCDC93
NIPBL.3	1.2341e-13	-0.513633	0.82	0.818	3.62652e-09	4	NIPBL
STARD9.1	1.25083e-13	-0.848017	0.552	0.601	3.67568e-09	4	STARD9
DHRS7.4	1.29759e-13	0.415726	0.441	0.258	3.8131e-09	4	DHRS7
ADGB.1	1.3156e-13	1.08403	0.069	0.019	3.86601e-09	4	ADGB
PGM1	1.32517e-13	0.394111	0.335	0.181	3.89415e-09	4	PGM1
CTSW	1.34417e-13	2.14789	0.021	0.002	3.94996e-09	4	CTSW
SEC14L1.3	1.34435e-13	-0.610598	0.714	0.727	3.9505e-09	4	SEC14L1
E2F3.1	1.37746e-13	-1.17792	0.265	0.38	4.04782e-09	4	E2F3
NDUFB10.1	1.42341e-13	0.383718	0.39	0.217	4.18282e-09	4	NDUFB10
CCDC88A.2	1.42438e-13	0.371179	0.521	0.332	4.18569e-09	4	CCDC88A
ELF1.1	1.43403e-13	-0.589456	0.726	0.73	4.21403e-09	4	ELF1
HDAC9.2	1.44383e-13	0.265556	0.452	0.267	4.24283e-09	4	HDAC9
PF4	1.44618e-13	1.86374	0.036	0.006	4.24974e-09	4	PF4
EFNA5.1	1.49858e-13	0.871408	0.128	0.05	4.40372e-09	4	EFNA5
UNC119	1.51362e-13	3.56051	0.016	0.001	4.44793e-09	4	UNC119
EIF1A.1	1.55177e-13	0.556329	0.356	0.201	4.56002e-09	4	EIF1A
SNRPD2.1	1.56508e-13	0.546156	0.205	0.094	4.59914e-09	4	SNRPD2
SGCB.3	1.59298e-13	0.379427	0.276	0.14	4.68114e-09	4	SGCB
NUDT14.1	1.59574e-13	0.571231	0.164	0.07	4.68923e-09	4	NUDT14
SNRNP35.1	1.60655e-13	0.693302	0.153	0.064	4.72101e-09	4	SNRNP35
TRP53INP2.4	1.65095e-13	0.949408	0.126	0.049	4.85147e-09	4	TRP53INP2
GM10358	1.67958e-13	1.62923	0.039	0.007	4.93561e-09	4	GM10358
6430548M08RIK.1	1.69592e-13	0.565419	0.194	0.089	4.98364e-09	4	6430548M08RIK
ELOVL5.2	1.73958e-13	0.449433	0.527	0.325	5.11193e-09	4	ELOVL5
INPPL1.2	1.75085e-13	0.474964	0.34	0.185	5.14504e-09	4	INPPL1
ANXA3.3	1.80821e-13	0.313185	0.907	0.773	5.31362e-09	4	ANXA3
GHITM.2	1.8954e-13	0.360433	0.756	0.523	5.56981e-09	4	GHITM
AGPAT2.1	1.92197e-13	0.611241	0.183	0.082	5.6479e-09	4	AGPAT2
TIMM8B.1	1.92849e-13	0.591181	0.135	0.053	5.66707e-09	4	TIMM8B
CEP152.1	1.94497e-13	-1.35188	0.203	0.328	5.71549e-09	4	CEP152
SORBS3	1.95609e-13	1.68456	0.041	0.008	5.74817e-09	4	SORBS3
RFK.1	1.9652e-13	0.433303	0.306	0.161	5.77493e-09	4	RFK
ARHGAP39.2	2.03318e-13	-0.990373	0.472	0.547	5.97469e-09	4	ARHGAP39
TACC1.2	2.06978e-13	-0.42439	0.913	0.889	6.08227e-09	4	TACC1
GM44993	2.07886e-13	4.17515	0.018	0.001	6.10893e-09	4	GM44993
VMN2R91	2.13342e-13	3.28156	0.018	0.001	6.26926e-09	4	VMN2R91
ARHGEF40.2	2.13526e-13	-0.990465	0.335	0.442	6.27469e-09	4	ARHGEF40
CD2AP.3	2.18093e-13	-0.605531	0.772	0.754	6.40887e-09	4	CD2AP
ANKRD37.1	2.18482e-13	1.47494	0.052	0.012	6.4203e-09	4	ANKRD37
DDHD1.2	2.18515e-13	0.695553	0.278	0.148	6.42127e-09	4	DDHD1
DOCK2.2	2.25132e-13	-0.482356	0.858	0.838	6.61573e-09	4	DOCK2
TIGAR.1	2.39047e-13	0.756187	0.119	0.045	7.02463e-09	4	TIGAR
CHRAC1.1	2.39139e-13	0.368396	0.351	0.192	7.02734e-09	4	CHRAC1
DCTN1.2	2.40539e-13	0.366123	0.511	0.311	7.06848e-09	4	DCTN1
CIITA	2.40609e-13	2.5492	0.03	0.004	7.07054e-09	4	CIITA
GRINA.1	2.50981e-13	0.346571	0.861	0.675	7.37533e-09	4	GRINA
ANAPC11.1	2.51238e-13	0.41951	0.438	0.258	7.38289e-09	4	ANAPC11
LRGUK.1	2.54307e-13	0.876981	0.132	0.053	7.47305e-09	4	LRGUK
APP.1	2.55825e-13	0.406683	0.835	0.658	7.51766e-09	4	APP
FER.2	2.58621e-13	-1.69405	0.158	0.283	7.59984e-09	4	FER
TAF13.2	2.64321e-13	0.467898	0.231	0.112	7.76735e-09	4	TAF13
RGS3.4	2.64877e-13	0.486511	0.212	0.1	7.78367e-09	4	RGS3
MEF2C.2	2.6683e-13	-0.307288	0.979	0.984	7.84107e-09	4	MEF2C
ARHGAP22.3	2.68915e-13	-0.954156	0.48	0.563	7.90233e-09	4	ARHGAP22
ZDHHC14.3	2.6997e-13	-1.31807	0.267	0.386	7.93333e-09	4	ZDHHC14
MAP4K4.4	2.7697e-13	-0.625228	0.742	0.731	8.13904e-09	4	MAP4K4
CORO1A.4	2.83529e-13	-0.310101	0.92	0.924	8.33178e-09	4	CORO1A
SETD1B.1	2.85078e-13	-0.930821	0.39	0.474	8.37729e-09	4	SETD1B
TMEM97.1	2.87986e-13	0.607327	0.183	0.083	8.46276e-09	4	TMEM97
NFAT5.1	2.95706e-13	-0.967113	0.411	0.511	8.6896e-09	4	NFAT5
HABP4.1	2.96105e-13	0.402613	0.157	0.066	8.70135e-09	4	HABP4
CETN2.1	3.02e-13	0.523818	0.262	0.134	8.87458e-09	4	CETN2
SMIM4.2	3.0262e-13	0.308477	0.224	0.108	8.89278e-09	4	SMIM4
CCM2.1	3.05122e-13	-1.10263	0.383	0.47	8.96632e-09	4	CCM2
GET3.1	3.05381e-13	0.413058	0.32	0.172	8.97394e-09	4	GET3
NLRC5.2	3.12724e-13	0.404759	0.192	0.088	9.18971e-09	4	NLRC5
EIF2A.1	3.1354e-13	0.352167	0.528	0.325	9.21369e-09	4	EIF2A
UFM1.1	3.24914e-13	0.610691	0.237	0.117	9.54792e-09	4	UFM1
CNOT2.1	3.29707e-13	-0.933848	0.447	0.517	9.68876e-09	4	CNOT2
NFKB2.4	3.47322e-13	0.48861	0.286	0.152	1.02064e-08	4	NFKB2
GPATCH4.1	3.49452e-13	0.940826	0.137	0.057	1.0269e-08	4	GPATCH4
CD47.4	3.58462e-13	-0.572033	0.749	0.746	1.05338e-08	4	CD47
EPN2	3.67293e-13	-2.16284	0.066	0.181	1.07933e-08	4	EPN2
PLSCR1.1	3.69639e-13	1.88797	0.041	0.008	1.08622e-08	4	PLSCR1
CD320.1	3.85844e-13	0.729732	0.126	0.049	1.13384e-08	4	CD320
NUDC.1	3.88814e-13	0.419677	0.44	0.255	1.14257e-08	4	NUDC
ETHE1.1	3.91445e-13	0.512553	0.237	0.117	1.1503e-08	4	ETHE1
NCAPG2.1	4.06262e-13	1.09599	0.073	0.021	1.19384e-08	4	NCAPG2
ZFP658.4	4.1861e-13	-1.23619	0.219	0.341	1.23013e-08	4	ZFP658
MARCHF3.4	4.32761e-13	0.409341	0.254	0.131	1.27171e-08	4	MARCHF3
NOTCH2.2	4.4098e-13	-0.858817	0.48	0.545	1.29586e-08	4	NOTCH2
NRBF2.4	4.41553e-13	0.424569	0.349	0.197	1.29755e-08	4	NRBF2
ILRUN	4.46546e-13	0.335581	0.541	0.333	1.31222e-08	4	ILRUN
ICAM1.4	4.52483e-13	-0.627073	0.404	0.507	1.32967e-08	4	ICAM1
NDUFA10.1	4.6479e-13	0.330128	0.593	0.379	1.36583e-08	4	NDUFA10
PNMT	4.65541e-13	4.42218	0.011	0	1.36804e-08	4	PNMT
PTP4A1.4	4.67214e-13	0.40997	0.463	0.276	1.37295e-08	4	PTP4A1
NFKBIZ.4	4.72558e-13	0.538504	0.429	0.262	1.38866e-08	4	NFKBIZ
LAMTOR1.3	4.76011e-13	0.322232	0.692	0.477	1.39881e-08	4	LAMTOR1
GM40841.1	4.98711e-13	-1.23522	0.206	0.337	1.46551e-08	4	GM40841
TNFSF13B.3	5.19008e-13	0.37236	0.351	0.196	1.52516e-08	4	TNFSF13B
AP1B1.1	5.2078e-13	-0.893275	0.44	0.51	1.53036e-08	4	AP1B1
TWF2.4	5.21193e-13	-1.06293	0.347	0.435	1.53158e-08	4	TWF2
TMCO3.1	5.24949e-13	0.366674	0.331	0.18	1.54262e-08	4	TMCO3
TIAM1	5.4107e-13	-1.98731	0.068	0.185	1.58999e-08	4	TIAM1
TMEM184C.2	5.4716e-13	0.3983	0.267	0.138	1.60788e-08	4	TMEM184C
NUBP2.1	5.61377e-13	0.319805	0.331	0.177	1.64966e-08	4	NUBP2
MAN2B2.4	5.65301e-13	0.468938	0.728	0.556	1.66119e-08	4	MAN2B2
ADIPOR1.2	5.84595e-13	0.353255	0.79	0.614	1.71789e-08	4	ADIPOR1
PIK3R5.1	5.88718e-13	-0.937167	0.395	0.483	1.73001e-08	4	PIK3R5
SYCE2.2	5.92283e-13	0.687551	0.11	0.041	1.74048e-08	4	SYCE2
TUBB2B.3	5.96991e-13	0.471358	0.351	0.196	1.75432e-08	4	TUBB2B
TUT7.3	6.10738e-13	-0.780455	0.598	0.621	1.79472e-08	4	TUT7
ABHD5.1	6.21065e-13	0.530684	0.297	0.159	1.82506e-08	4	ABHD5
FMC1.1	6.49792e-13	0.547129	0.174	0.078	1.90948e-08	4	FMC1
FDFT1.1	6.52392e-13	0.706562	0.114	0.043	1.91712e-08	4	FDFT1
APC.2	6.52741e-13	-0.866802	0.512	0.571	1.91814e-08	4	APC
SLC8A2	6.54967e-13	2.88183	0.021	0.002	1.92469e-08	4	SLC8A2
TLR5	6.65728e-13	-3.39927	0.023	0.122	1.95631e-08	4	TLR5
ZMIZ2.3	6.82187e-13	0.326031	0.452	0.264	2.00467e-08	4	ZMIZ2
RAN.1	6.86181e-13	0.419439	0.664	0.44	2.01641e-08	4	RAN
YTHDF3.1	6.97078e-13	-0.778893	0.564	0.608	2.04843e-08	4	YTHDF3
ERLEC1.3	7.19992e-13	0.39456	0.571	0.382	2.11577e-08	4	ERLEC1
IPO5.1	7.38673e-13	0.430096	0.415	0.243	2.17066e-08	4	IPO5
MGLL.1	7.65971e-13	-1.03975	0.397	0.475	2.25088e-08	4	MGLL
MFNG.3	7.76696e-13	-0.899188	0.384	0.473	2.2824e-08	4	MFNG
MSH3.2	7.79695e-13	0.202355	0.302	0.159	2.29121e-08	4	MSH3
MFAP3L	7.91295e-13	1.38704	0.071	0.021	2.3253e-08	4	MFAP3L
AFAP1L1.1	7.92169e-13	-1.40179	0.144	0.27	2.32787e-08	4	AFAP1L1
1700003F12RIK	7.93002e-13	1.67469	0.046	0.01	2.33032e-08	4	1700003F12RIK
SFPQ.4	8.03825e-13	-0.471441	0.788	0.784	2.36212e-08	4	SFPQ
4833411C07RIK.1	8.13377e-13	-1.79368	0.078	0.197	2.39019e-08	4	4833411C07RIK
MAP4K1	8.23442e-13	1.08902	0.073	0.022	2.41977e-08	4	MAP4K1
RNFT1	8.34118e-13	0.414148	0.249	0.125	2.45114e-08	4	RNFT1
MEA1.1	8.46791e-13	0.444053	0.281	0.147	2.48838e-08	4	MEA1
TNFRSF12A.4	8.94763e-13	1.4754	0.089	0.03	2.62935e-08	4	TNFRSF12A
POLR2J.1	9.14928e-13	0.440511	0.292	0.153	2.68861e-08	4	POLR2J
TMEM100.4	9.30985e-13	-1.20212	0.244	0.359	2.73579e-08	4	TMEM100
RPTOR.3	9.4604e-13	-0.955872	0.502	0.553	2.78003e-08	4	RPTOR
COMMD4.1	9.63087e-13	0.381977	0.434	0.253	2.83013e-08	4	COMMD4
CUL1.1	9.87168e-13	-0.64643	0.632	0.644	2.90089e-08	4	CUL1
HSPB11.1	9.87169e-13	0.410071	0.125	0.049	2.90089e-08	4	HSPB11
GLIS3.2	1.00779e-12	-2.32432	0.06	0.173	2.96149e-08	4	GLIS3
CRELD1	1.01118e-12	0.453865	0.219	0.106	2.97146e-08	4	CRELD1
COMTD1.3	1.02905e-12	0.359425	0.441	0.26	3.02398e-08	4	COMTD1
RNASE4.3	1.04646e-12	-0.313077	0.923	0.914	3.07512e-08	4	RNASE4
FCRL1.1	1.06848e-12	-1.69621	0.1	0.217	3.13982e-08	4	FCRL1
TUSC1.1	1.12008e-12	0.831704	0.107	0.039	3.29147e-08	4	TUSC1
ENSMUSG00000120963.1	1.15525e-12	1.73419	0.053	0.013	3.39483e-08	4	ENSMUSG00000120963
SLC23A2.1	1.1721e-12	0.346383	0.537	0.334	3.44435e-08	4	SLC23A2
TRAPPC2L.3	1.17505e-12	0.348842	0.356	0.197	3.453e-08	4	TRAPPC2L
RAB11FIP4	1.327e-12	1.22786	0.062	0.017	3.89952e-08	4	RAB11FIP4
SNRNP25.2	1.41136e-12	0.799673	0.098	0.034	4.14741e-08	4	SNRNP25
CIAO2B.1	1.42419e-12	0.469934	0.226	0.111	4.18513e-08	4	CIAO2B
S100A13.1	1.42496e-12	0.456165	0.242	0.121	4.18739e-08	4	S100A13
HADH.2	1.47244e-12	0.412485	0.42	0.249	4.3269e-08	4	HADH
DPCD	1.48821e-12	0.423328	0.187	0.086	4.37325e-08	4	DPCD
MFHAS1.1	1.49825e-12	0.399956	0.591	0.38	4.40276e-08	4	MFHAS1
ALPK1.2	1.60383e-12	0.457928	0.181	0.085	4.71302e-08	4	ALPK1
BCL9.2	1.63583e-12	-1.02511	0.343	0.439	4.80704e-08	4	BCL9
GM15418	1.64644e-12	4.16931	0.016	0.001	4.83824e-08	4	GM15418
MSRB1.1	1.65229e-12	0.67445	0.178	0.081	4.85542e-08	4	MSRB1
CRYBA4.2	1.71729e-12	-1.62264	0.133	0.251	5.04644e-08	4	CRYBA4
ACOT9.1	1.7325e-12	0.564899	0.189	0.089	5.09114e-08	4	ACOT9
DAPK1.1	1.75658e-12	0.535275	0.354	0.21	5.16188e-08	4	DAPK1
PTPN6.3	1.85759e-12	0.304271	0.922	0.814	5.4587e-08	4	PTPN6
CHD4.3	1.9409e-12	0.271082	0.893	0.728	5.70354e-08	4	CHD4
GCA.1	2.00252e-12	0.924841	0.101	0.037	5.88462e-08	4	GCA
OGFRL1.4	2.00429e-12	-0.560629	0.726	0.725	5.88982e-08	4	OGFRL1
BC005624.1	2.00789e-12	0.395431	0.532	0.341	5.90039e-08	4	BC005624
PAK1.1	2.03615e-12	-0.851129	0.447	0.518	5.98342e-08	4	PAK1
NSD1.1	2.10454e-12	-0.675952	0.66	0.687	6.18439e-08	4	NSD1
FKBP15.1	2.12854e-12	-0.701274	0.662	0.657	6.25492e-08	4	FKBP15
MCOLN2	2.15639e-12	2.33172	0.027	0.004	6.33678e-08	4	MCOLN2
CNIH1.3	2.17683e-12	0.431312	0.359	0.202	6.39682e-08	4	CNIH1
KDM7A.1	2.17884e-12	-0.78603	0.564	0.6	6.40274e-08	4	KDM7A
SOD2.2	2.25321e-12	0.434532	0.345	0.195	6.62127e-08	4	SOD2
ANKRD10.1	2.25714e-12	-1.11288	0.278	0.383	6.63283e-08	4	ANKRD10
TXNL4A.1	2.31221e-12	0.55267	0.215	0.106	6.79466e-08	4	TXNL4A
BCCIP.1	2.32188e-12	0.39636	0.256	0.132	6.82308e-08	4	BCCIP
HES1.2	2.37796e-12	-2.25909	0.06	0.17	6.98787e-08	4	HES1
TEN1	2.52686e-12	0.201965	0.381	0.215	7.42544e-08	4	TEN1
MRPL36.3	2.54136e-12	0.518609	0.297	0.163	7.46804e-08	4	MRPL36
TGFBRAP1	2.66279e-12	-1.2914	0.217	0.323	7.82488e-08	4	TGFBRAP1
CD99L2.2	2.70267e-12	0.396205	0.267	0.139	7.94207e-08	4	CD99L2
TECR.3	2.74311e-12	0.326581	0.838	0.688	8.06089e-08	4	TECR
TMEM9.1	2.75804e-12	0.434555	0.215	0.105	8.10477e-08	4	TMEM9
IL18.2	2.76027e-12	-1.29424	0.253	0.362	8.11133e-08	4	IL18
UBC.4	2.76361e-12	-0.514322	0.979	0.962	8.12115e-08	4	UBC
SNX18.3	2.92389e-12	-0.447474	0.795	0.763	8.59215e-08	4	SNX18
SSBP3.2	3.05967e-12	-1.31282	0.242	0.349	8.99116e-08	4	SSBP3
CANX.4	3.08283e-12	0.248332	0.973	0.951	9.0592e-08	4	CANX
SLC38A10.1	3.10372e-12	0.430606	0.673	0.477	9.12059e-08	4	SLC38A10
PARP8.3	3.11552e-12	-1.27749	0.306	0.407	9.15527e-08	4	PARP8
TMEM50A.4	3.14265e-12	0.270993	0.925	0.817	9.235e-08	4	TMEM50A
RNF167.4	3.20563e-12	-0.766932	0.5	0.54	9.42006e-08	4	RNF167
SIRT2	3.23531e-12	0.335329	0.708	0.491	9.50729e-08	4	SIRT2
CHCHD1.1	3.30681e-12	0.502647	0.196	0.093	9.71739e-08	4	CHCHD1
PTPMT1.1	3.38753e-12	0.46249	0.29	0.157	9.95458e-08	4	PTPMT1
PLCG1.3	3.4642e-12	-1.31029	0.212	0.326	1.01799e-07	4	PLCG1
LMF2.1	3.48341e-12	0.344431	0.375	0.211	1.02364e-07	4	LMF2
GRTP1.1	3.70969e-12	1.07527	0.066	0.019	1.09013e-07	4	GRTP1
MANSC1.1	3.81297e-12	1.36551	0.06	0.017	1.12048e-07	4	MANSC1
GM16897	3.83338e-12	1.85823	0.037	0.007	1.12648e-07	4	GM16897
IGSF10	3.93062e-12	1.51464	0.05	0.012	1.15505e-07	4	IGSF10
BAIAP2L1.1	3.95267e-12	1.34887	0.075	0.024	1.16153e-07	4	BAIAP2L1
DHRS4.1	4.08625e-12	0.429281	0.208	0.101	1.20079e-07	4	DHRS4
SCN1B.3	4.14085e-12	-0.915859	0.422	0.504	1.21683e-07	4	SCN1B
RHEB.3	4.14108e-12	0.309997	0.463	0.279	1.2169e-07	4	RHEB
LNPEP.2	4.20196e-12	-0.547129	0.762	0.754	1.23479e-07	4	LNPEP
LCOR.2	4.39098e-12	-0.910478	0.381	0.471	1.29033e-07	4	LCOR
ITPRIP.2	4.39211e-12	1.63517	0.059	0.016	1.29067e-07	4	ITPRIP
TMC7.1	4.43006e-12	-1.57215	0.13	0.244	1.30182e-07	4	TMC7
UBE2L6.2	4.46135e-12	0.606918	0.158	0.071	1.31101e-07	4	UBE2L6
IL18BP.2	4.52357e-12	1.081	0.069	0.021	1.3293e-07	4	IL18BP
M6PR.4	4.53133e-12	0.30162	0.879	0.726	1.33158e-07	4	M6PR
SMAP2.2	4.75574e-12	-0.210353	0.977	0.978	1.39752e-07	4	SMAP2
ENSMUSG00000121481	4.8123e-12	2.7156	0.023	0.003	1.41414e-07	4	ENSMUSG00000121481
PPA1.1	4.87333e-12	0.656027	0.137	0.058	1.43208e-07	4	PPA1
PIP4K2C.1	4.92179e-12	0.285309	0.416	0.241	1.44632e-07	4	PIP4K2C
GMEB1.1	5.13508e-12	-1.20982	0.285	0.392	1.509e-07	4	GMEB1
HNRNPH1.2	5.23778e-12	-0.552811	0.676	0.681	1.53917e-07	4	HNRNPH1
HSD17B4.4	5.24668e-12	0.307919	0.71	0.498	1.54179e-07	4	HSD17B4
6820431F20RIK.3	5.39618e-12	-0.50243	0.772	0.754	1.58572e-07	4	6820431F20RIK
FAM214A.2	5.42559e-12	0.647232	0.233	0.121	1.59436e-07	4	FAM214A
SENP2.2	5.45925e-12	-0.672851	0.641	0.649	1.60425e-07	4	SENP2
GTF2I.2	5.7656e-12	-0.808767	0.527	0.566	1.69428e-07	4	GTF2I
TMEM268.2	5.77446e-12	-1.09993	0.267	0.379	1.69688e-07	4	TMEM268
GM11110	5.80569e-12	2.18467	0.036	0.007	1.70606e-07	4	GM11110
5033406O09RIK	5.81669e-12	3.80815	0.012	0.001	1.70929e-07	4	5033406O09RIK
RBM26.1	5.82836e-12	-0.628953	0.566	0.623	1.71272e-07	4	RBM26
LAMTOR5.2	6.01853e-12	0.344259	0.354	0.199	1.7686e-07	4	LAMTOR5
LANCL2	6.18633e-12	1.80679	0.036	0.007	1.81792e-07	4	LANCL2
ACTB.4	6.2908e-12	-0.15542	0.995	0.988	1.84862e-07	4	ACTB
MMP2.2	6.36852e-12	-1.8927	0.107	0.217	1.87145e-07	4	MMP2
MGAT5.3	6.70443e-12	-0.896473	0.48	0.554	1.97016e-07	4	MGAT5
EEF1E1.1	6.73709e-12	0.628864	0.125	0.05	1.97976e-07	4	EEF1E1
MYL12A.2	6.92451e-12	0.408664	0.605	0.401	2.03484e-07	4	MYL12A
ACOT13.1	6.95368e-12	0.377766	0.351	0.198	2.04341e-07	4	ACOT13
KDM3B.2	7.14597e-12	-0.939365	0.409	0.486	2.09992e-07	4	KDM3B
NIBAN1.3	7.36688e-12	0.359904	0.527	0.342	2.16483e-07	4	NIBAN1
TOMM22.1	7.37604e-12	0.403609	0.381	0.224	2.16752e-07	4	TOMM22
ACVR2A.1	8.00977e-12	-1.92025	0.114	0.226	2.35375e-07	4	ACVR2A
HMGN1.1	8.5018e-12	0.38582	0.692	0.496	2.49834e-07	4	HMGN1
GBP5	8.50925e-12	-1.52112	0.053	0.161	2.50053e-07	4	GBP5
SHISA7	8.6123e-12	1.305	0.044	0.01	2.53081e-07	4	SHISA7
MFSD1.3	9.02611e-12	0.333821	0.774	0.551	2.65241e-07	4	MFSD1
SMAD3.1	9.24081e-12	-0.738851	0.516	0.566	2.7155e-07	4	SMAD3
NPHP1.1	9.97041e-12	0.954119	0.1	0.037	2.92991e-07	4	NPHP1
C1RL.2	1.00602e-11	-2.96149	0.023	0.115	2.95629e-07	4	C1RL
IMPDH2.1	1.0371e-11	0.418364	0.249	0.129	3.04763e-07	4	IMPDH2
SLC41A2.1	1.04992e-11	2.762	0.036	0.007	3.08529e-07	4	SLC41A2
ANXA11.2	1.10154e-11	0.420936	0.235	0.121	3.23697e-07	4	ANXA11
HELZ.1	1.11766e-11	-1.03622	0.354	0.444	3.28436e-07	4	HELZ
POFUT2.1	1.13431e-11	0.370951	0.299	0.164	3.33328e-07	4	POFUT2
SNX8.3	1.1815e-11	0.403596	0.297	0.163	3.47194e-07	4	SNX8
ARL2BP.1	1.21188e-11	0.521921	0.196	0.096	3.56124e-07	4	ARL2BP
IL1RL1.1	1.21203e-11	0.531407	0.187	0.091	3.56166e-07	4	IL1RL1
TRPM3.1	1.22244e-11	0.226497	0.304	0.165	3.59227e-07	4	TRPM3
YWHAQ.1	1.24603e-11	0.309584	0.687	0.474	3.66159e-07	4	YWHAQ
CAR9.1	1.25396e-11	1.72102	0.036	0.007	3.68489e-07	4	CAR9
CDV3.1	1.28592e-11	0.367305	0.286	0.154	3.77881e-07	4	CDV3
SLC43A2.1	1.29445e-11	-0.734822	0.441	0.522	3.80388e-07	4	SLC43A2
GM43129	1.32535e-11	3.56588	0.014	0.001	3.89468e-07	4	GM43129
GM49249	1.32535e-11	2.74576	0.014	0.001	3.89468e-07	4	GM49249
BNIP3L.4	1.36366e-11	0.340114	0.74	0.549	4.00725e-07	4	BNIP3L
MRPL27.1	1.37645e-11	0.300461	0.288	0.155	4.04483e-07	4	MRPL27
HSF4.1	1.40869e-11	1.75503	0.041	0.009	4.13957e-07	4	HSF4
IRAG2.1	1.41543e-11	0.34799	0.552	0.358	4.15938e-07	4	IRAG2
MIGA1	1.47215e-11	0.248858	0.311	0.171	4.32606e-07	4	MIGA1
KMT2A.2	1.48307e-11	-0.671888	0.673	0.684	4.35815e-07	4	KMT2A
SKIV2L	1.49224e-11	0.453732	0.34	0.193	4.38511e-07	4	SKIV2L
SRSF11.2	1.50177e-11	-0.393332	0.856	0.84	4.41309e-07	4	SRSF11
INAFM1.1	1.51538e-11	0.465001	0.217	0.109	4.4531e-07	4	INAFM1
BC106179	1.56972e-11	1.15608	0.059	0.016	4.61276e-07	4	BC106179
CIDEB	1.62949e-11	1.96011	0.027	0.004	4.78841e-07	4	CIDEB
SGPL1.3	1.64114e-11	0.33106	0.952	0.828	4.82265e-07	4	SGPL1
INO80B.1	1.74913e-11	0.385881	0.395	0.235	5.14e-07	4	INO80B
TRA2A.4	1.76229e-11	-0.736703	0.594	0.63	5.17867e-07	4	TRA2A
YIF1B.3	1.89732e-11	0.296168	0.553	0.346	5.57545e-07	4	YIF1B
DPY19L4.1	1.91585e-11	0.358598	0.817	0.664	5.62991e-07	4	DPY19L4
PFDN1.1	1.97544e-11	0.194409	0.297	0.163	5.80504e-07	4	PFDN1
PDZD11.1	1.97825e-11	0.435843	0.278	0.151	5.81328e-07	4	PDZD11
ACSL5.3	1.98022e-11	0.276614	0.598	0.386	5.81906e-07	4	ACSL5
CACFD1.1	2.02296e-11	0.630123	0.132	0.056	5.94466e-07	4	CACFD1
PMVK	2.05209e-11	0.586999	0.133	0.057	6.03026e-07	4	PMVK
NUFIP2.1	2.11066e-11	-0.503819	0.728	0.73	6.2024e-07	4	NUFIP2
EHD4.1	2.12313e-11	0.278955	0.929	0.817	6.23902e-07	4	EHD4
PTPRG	2.13448e-11	0.619276	0.174	0.083	6.27239e-07	4	PTPRG
TRAPPC6A.1	2.16824e-11	0.413558	0.176	0.083	6.3716e-07	4	TRAPPC6A
CHURC1.1	2.17401e-11	0.542409	0.137	0.059	6.38853e-07	4	CHURC1
NABP2.1	2.182e-11	0.400173	0.345	0.196	6.41201e-07	4	NABP2
RAPH1.1	2.24132e-11	0.648595	0.149	0.068	6.58634e-07	4	RAPH1
PSAP.4	2.25351e-11	0.260897	0.993	0.985	6.62217e-07	4	PSAP
SMS.1	2.27266e-11	0.379599	0.286	0.159	6.67845e-07	4	SMS
IRF2.2	2.27551e-11	-0.472053	0.779	0.777	6.6868e-07	4	IRF2
ENSMUSG00000120247.1	2.30027e-11	2.20604	0.036	0.007	6.75956e-07	4	ENSMUSG00000120247
COX14.1	2.30386e-11	0.505571	0.302	0.168	6.77014e-07	4	COX14
GM5535	2.50992e-11	1.26616	0.064	0.019	7.37564e-07	4	GM5535
HEATR5A.1	2.52892e-11	-0.761377	0.609	0.612	7.43147e-07	4	HEATR5A
GDI1.2	2.57448e-11	-0.585987	0.591	0.622	7.56536e-07	4	GDI1
CTSH.4	2.62469e-11	0.328746	0.929	0.882	7.71292e-07	4	CTSH
THBD	2.75522e-11	4.72281	0.011	0	8.09648e-07	4	THBD
SMAGP.2	2.8234e-11	0.560359	0.304	0.173	8.29683e-07	4	SMAGP
CHST8.1	2.82663e-11	-1.7601	0.05	0.15	8.30632e-07	4	CHST8
RALGPS1.1	2.84298e-11	-1.41539	0.139	0.25	8.3544e-07	4	RALGPS1
TMEM251.1	2.8557e-11	0.628961	0.121	0.05	8.39176e-07	4	TMEM251
ANKRD28.1	2.88412e-11	0.641212	0.18	0.087	8.47528e-07	4	ANKRD28
MCUB.1	2.99037e-11	1.2936	0.046	0.011	8.78749e-07	4	MCUB
DAG1.3	2.99788e-11	0.278118	0.573	0.375	8.80957e-07	4	DAG1
ZNHIT1.1	3.00525e-11	0.382234	0.441	0.268	8.83123e-07	4	ZNHIT1
DOK2.1	3.0357e-11	1.81895	0.032	0.006	8.92071e-07	4	DOK2
N4BP2L1.2	3.1067e-11	-1.04686	0.351	0.442	9.12935e-07	4	N4BP2L1
LRP12.3	3.1987e-11	0.314681	0.338	0.193	9.39971e-07	4	LRP12
PCGF2.3	3.22165e-11	0.867904	0.075	0.025	9.46714e-07	4	PCGF2
BCL2L2	3.23656e-11	1.09394	0.068	0.021	9.51095e-07	4	BCL2L2
LXN.1	3.3199e-11	0.426628	0.201	0.1	9.75586e-07	4	LXN
SNRNP27.2	3.32172e-11	0.341928	0.477	0.302	9.76122e-07	4	SNRNP27
DYNLRB1.3	3.35002e-11	0.395438	0.523	0.338	9.84437e-07	4	DYNLRB1
MORRBID.2	3.38082e-11	0.347712	0.306	0.17	9.93489e-07	4	MORRBID
ANKRD13B.1	3.41382e-11	1.02023	0.103	0.04	1.00319e-06	4	ANKRD13B
GALNT7.1	3.43282e-11	0.428967	0.5	0.325	1.00877e-06	4	GALNT7
3110009E18RIK	3.47275e-11	0.412652	0.27	0.147	1.0205e-06	4	3110009E18RIK
PLA2G7.1	3.49801e-11	1.39153	0.077	0.026	1.02793e-06	4	PLA2G7
SROS1.1	3.54244e-11	0.639399	0.135	0.059	1.04098e-06	4	SROS1
GM15283.1	3.58748e-11	1.22317	0.06	0.018	1.05422e-06	4	GM15283
RASGRP4.1	3.6568e-11	-3.38568	0.02	0.105	1.07459e-06	4	RASGRP4
NCBP3.1	3.8213e-11	-1.22442	0.324	0.399	1.12293e-06	4	NCBP3
PRR27.1	3.84201e-11	0.700464	0.109	0.043	1.12901e-06	4	PRR27
INTS6L.1	3.85266e-11	-0.487267	0.689	0.724	1.13214e-06	4	INTS6L
GNL3.2	3.8578e-11	0.498699	0.438	0.269	1.13365e-06	4	GNL3
EIF3B.1	3.88605e-11	0.315801	0.365	0.208	1.14195e-06	4	EIF3B
IQCG	4.00028e-11	2.13141	0.036	0.007	1.17552e-06	4	IQCG
SESTD1	4.15077e-11	2.0589	0.027	0.004	1.21974e-06	4	SESTD1
PLPP2.1	4.20809e-11	0.635455	0.153	0.07	1.23659e-06	4	PLPP2
TNFSF9.4	4.36344e-11	1.58377	0.103	0.041	1.28224e-06	4	TNFSF9
ABRACL.1	4.36573e-11	0.447336	0.278	0.152	1.28291e-06	4	ABRACL
PCSK2.1	4.41237e-11	0.342361	0.358	0.202	1.29662e-06	4	PCSK2
GARS.2	4.60541e-11	0.345366	0.427	0.261	1.35334e-06	4	GARS
SNRPC.1	4.63248e-11	0.324161	0.388	0.229	1.3613e-06	4	SNRPC
ETV4	4.6482e-11	1.57385	0.036	0.007	1.36592e-06	4	ETV4
BMS1.4	4.69498e-11	0.278152	0.31	0.173	1.37967e-06	4	BMS1
DDX41.1	4.70449e-11	0.418645	0.265	0.142	1.38246e-06	4	DDX41
HRH2.1	4.73574e-11	-2.47253	0.052	0.148	1.39165e-06	4	HRH2
IRF2BPL.3	4.79621e-11	-0.765163	0.447	0.519	1.40941e-06	4	IRF2BPL
TMEM107.1	4.83883e-11	1.33827	0.041	0.009	1.42194e-06	4	TMEM107
TXNRD1.3	4.84135e-11	0.732861	0.335	0.2	1.42268e-06	4	TXNRD1
EYA4.1	4.96088e-11	0.380954	0.523	0.344	1.4578e-06	4	EYA4
GNG2.4	4.96201e-11	-0.608859	0.678	0.676	1.45814e-06	4	GNG2
MEIS3.2	5.11158e-11	0.286757	0.338	0.192	1.50209e-06	4	MEIS3
PRKAR1A.3	5.15502e-11	0.25975	0.895	0.769	1.51485e-06	4	PRKAR1A
ABHD17A.1	5.18272e-11	0.482224	0.18	0.087	1.52299e-06	4	ABHD17A
KANSL1.3	5.40024e-11	-0.584205	0.746	0.741	1.58691e-06	4	KANSL1
UQCC2.1	5.43753e-11	0.454069	0.189	0.092	1.59787e-06	4	UQCC2
LRRC8C.1	5.45433e-11	0.576325	0.062	0.019	1.60281e-06	4	LRRC8C
ACSS1.1	5.55721e-11	-1.00269	0.372	0.459	1.63304e-06	4	ACSS1
NUMA1.2	5.79385e-11	-0.584719	0.673	0.659	1.70258e-06	4	NUMA1
CUTA.2	5.96955e-11	0.260805	0.5	0.309	1.75421e-06	4	CUTA
MRPS33.1	5.9808e-11	0.27587	0.457	0.278	1.75752e-06	4	MRPS33
B4GALT6.3	6.09162e-11	-1.0148	0.39	0.457	1.79008e-06	4	B4GALT6
IER3.4	6.18589e-11	0.748872	0.267	0.155	1.81778e-06	4	IER3
SLC39A4.1	6.21245e-11	0.648384	0.158	0.074	1.82559e-06	4	SLC39A4
PSIP1.1	6.21422e-11	0.473508	0.276	0.154	1.82611e-06	4	PSIP1
P3H4.1	6.43533e-11	1.07479	0.053	0.015	1.89109e-06	4	P3H4
CHCHD5.1	6.66495e-11	0.407023	0.167	0.079	1.95856e-06	4	CHCHD5
CAPN3.1	7.0062e-11	-0.883991	0.391	0.46	2.05884e-06	4	CAPN3
SLC25A13	7.05441e-11	0.531287	0.165	0.079	2.07301e-06	4	SLC25A13
PTPRA.3	7.70347e-11	0.255311	0.907	0.782	2.26374e-06	4	PTPRA
RP9.1	7.72338e-11	0.164221	0.445	0.268	2.26959e-06	4	RP9
PIP5K1C.2	7.81423e-11	0.342645	0.665	0.461	2.29629e-06	4	PIP5K1C
MRPL58.1	7.86043e-11	0.397604	0.262	0.142	2.30986e-06	4	MRPL58
ERG28.2	7.91423e-11	0.386697	0.272	0.149	2.32567e-06	4	ERG28
SLC25A43.1	8.03328e-11	1.29768	0.059	0.017	2.36066e-06	4	SLC25A43
ARHGEF1.1	8.32907e-11	-0.533008	0.665	0.681	2.44758e-06	4	ARHGEF1
EIF3L.2	8.36652e-11	0.300917	0.505	0.316	2.45859e-06	4	EIF3L
ERCC6.1	8.39224e-11	0.55927	0.153	0.072	2.46614e-06	4	ERCC6
DGKH.3	8.40117e-11	0.45133	0.21	0.11	2.46877e-06	4	DGKH
SATB2	8.47347e-11	1.55604	0.077	0.026	2.49001e-06	4	SATB2
TMEM158	8.48287e-11	1.545	0.034	0.007	2.49278e-06	4	TMEM158
KLHL24.3	8.87347e-11	0.359922	0.756	0.582	2.60756e-06	4	KLHL24
SIL1	9.16988e-11	0.198835	0.448	0.277	2.69466e-06	4	SIL1
AURKAIP1.1	9.22309e-11	0.337478	0.351	0.201	2.7103e-06	4	AURKAIP1
SERPINB1C	9.31408e-11	3.04609	0.016	0.001	2.73704e-06	4	SERPINB1C
GM15503.2	9.5056e-11	-1.50047	0.109	0.217	2.79331e-06	4	GM15503
SLC25A24	1.01262e-10	2.83707	0.02	0.002	2.97568e-06	4	SLC25A24
PCDH15.1	1.0346e-10	0.464185	0.244	0.131	3.04027e-06	4	PCDH15
ADAMTS10	1.04626e-10	0.579017	0.196	0.1	3.07455e-06	4	ADAMTS10
RAPGEF6.3	1.05859e-10	-0.77474	0.528	0.576	3.11078e-06	4	RAPGEF6
THOC3.2	1.07113e-10	0.621201	0.189	0.095	3.14763e-06	4	THOC3
EIF4A1.2	1.09173e-10	0.401823	0.776	0.604	3.20816e-06	4	EIF4A1
GSDMD.2	1.09314e-10	-0.740365	0.479	0.52	3.2123e-06	4	GSDMD
MR1.1	1.13589e-10	0.175603	0.267	0.143	3.33793e-06	4	MR1
BCAP31.4	1.1591e-10	0.302927	0.683	0.473	3.40615e-06	4	BCAP31
PSMD10.1	1.16177e-10	0.246587	0.265	0.142	3.41398e-06	4	PSMD10
LRFN4	1.20606e-10	3.39201	0.014	0.001	3.54414e-06	4	LRFN4
EMP1	1.22251e-10	2.80594	0.014	0.001	3.59246e-06	4	EMP1
SIRPB1C	1.22962e-10	3.53827	0.014	0.001	3.61337e-06	4	SIRPB1C
TM7SF2.1	1.23198e-10	0.576413	0.144	0.066	3.62029e-06	4	TM7SF2
HADHA.1	1.23595e-10	0.239034	0.664	0.441	3.63197e-06	4	HADHA
TPP1.4	1.28607e-10	0.236653	0.932	0.847	3.77925e-06	4	TPP1
GM45798	1.29044e-10	1.49912	0.041	0.009	3.7921e-06	4	GM45798
SESN1.2	1.30516e-10	-1.20728	0.319	0.394	3.83534e-06	4	SESN1
PIAS1.2	1.31924e-10	-0.624577	0.644	0.657	3.87671e-06	4	PIAS1
NLRP1B.3	1.4046e-10	-1.3795	0.169	0.279	4.12755e-06	4	NLRP1B
HJURP.2	1.42573e-10	-1.62597	0.132	0.233	4.18965e-06	4	HJURP
HK2.1	1.43536e-10	-0.462523	0.73	0.742	4.21794e-06	4	HK2
SLFN8.4	1.48601e-10	-1.00369	0.415	0.481	4.36678e-06	4	SLFN8
RNF5.3	1.49624e-10	0.273387	0.628	0.427	4.39685e-06	4	RNF5
SYNPO.1	1.53268e-10	1.56385	0.046	0.012	4.50393e-06	4	SYNPO
GMNN.2	1.59845e-10	1.17281	0.068	0.022	4.6972e-06	4	GMNN
PLA2G4A.1	1.61033e-10	-0.949309	0.384	0.454	4.7321e-06	4	PLA2G4A
IRGC1	1.61177e-10	1.76415	0.028	0.005	4.73633e-06	4	IRGC1
MRPS18C.1	1.63721e-10	0.414118	0.276	0.151	4.81111e-06	4	MRPS18C
CLIP2.1	1.66877e-10	0.303772	0.699	0.488	4.90385e-06	4	CLIP2
VDAC2.3	1.6806e-10	0.278616	0.852	0.696	4.93862e-06	4	VDAC2
LYST.2	1.75751e-10	0.384652	0.582	0.406	5.16462e-06	4	LYST
RAB8B.1	1.77451e-10	-0.581499	0.683	0.686	5.21459e-06	4	RAB8B
SP140	1.78111e-10	0.342848	0.395	0.243	5.23396e-06	4	SP140
DUSP5.4	1.78588e-10	0.789436	0.089	0.034	5.24797e-06	4	DUSP5
POP4.1	1.79997e-10	0.585455	0.144	0.066	5.2894e-06	4	POP4
UBE2O	1.82773e-10	0.371156	0.221	0.117	5.37098e-06	4	UBE2O
MRPL20.1	1.84966e-10	0.364254	0.169	0.081	5.4354e-06	4	MRPL20
PLPP5.1	1.90687e-10	0.584581	0.139	0.063	5.60353e-06	4	PLPP5
CYCS.1	2.01234e-10	0.331511	0.249	0.133	5.91347e-06	4	CYCS
KMT2E.2	2.04255e-10	-0.398868	0.847	0.839	6.00225e-06	4	KMT2E
CCNG2.4	2.06364e-10	-0.856228	0.427	0.485	6.06421e-06	4	CCNG2
NDUFA8.2	2.07581e-10	0.282332	0.491	0.304	6.09999e-06	4	NDUFA8
GM33989.3	2.07875e-10	-1.02376	0.315	0.402	6.10861e-06	4	GM33989
COPRS.1	2.1003e-10	0.681441	0.112	0.047	6.17194e-06	4	COPRS
TCF24.1	2.12516e-10	1.11803	0.048	0.013	6.245e-06	4	TCF24
MORF4L2.3	2.13844e-10	0.339006	0.512	0.336	6.28403e-06	4	MORF4L2
NFATC2	2.1717e-10	-0.990358	0.299	0.382	6.38177e-06	4	NFATC2
ASCL4	2.19532e-10	2.12156	0.027	0.004	6.45117e-06	4	ASCL4
2900042K21RIK.1	2.22667e-10	1.68265	0.03	0.006	6.5433e-06	4	2900042K21RIK
LAGE3.1	2.24312e-10	0.406001	0.215	0.111	6.59163e-06	4	LAGE3
SLC35A2.2	2.26712e-10	0.363135	0.297	0.168	6.66217e-06	4	SLC35A2
MBNL2.2	2.28111e-10	-0.522846	0.746	0.751	6.70328e-06	4	MBNL2
TGFA.2	2.28398e-10	-0.712932	0.56	0.592	6.7117e-06	4	TGFA
INKA1.3	2.32052e-10	-1.67492	0.116	0.215	6.81907e-06	4	INKA1
CAMK2N2.1	2.33284e-10	2.45196	0.034	0.007	6.85528e-06	4	CAMK2N2
CSRP1.3	2.39792e-10	0.808072	0.073	0.025	7.04653e-06	4	CSRP1
PALD1.2	2.45842e-10	-0.731863	0.504	0.538	7.22431e-06	4	PALD1
PRDX2.1	2.49484e-10	0.247779	0.452	0.275	7.33132e-06	4	PRDX2
NELFE.1	2.50124e-10	0.452481	0.233	0.124	7.35013e-06	4	NELFE
SNX13.3	2.53121e-10	-0.72401	0.571	0.587	7.4382e-06	4	SNX13
SAP30.3	2.582e-10	1.0238	0.096	0.038	7.58747e-06	4	SAP30
KLC1.1	2.59602e-10	0.324331	0.361	0.215	7.62865e-06	4	KLC1
CREBBP.2	2.65463e-10	-0.660677	0.665	0.68	7.80089e-06	4	CREBBP
PAOX.2	2.65526e-10	0.39372	0.219	0.115	7.80274e-06	4	PAOX
RBIS.1	2.65666e-10	0.406308	0.351	0.21	7.80687e-06	4	RBIS
ENDOG.1	2.69963e-10	1.16577	0.057	0.017	7.93314e-06	4	ENDOG
ERI1.1	2.72213e-10	0.275218	0.317	0.183	7.99925e-06	4	ERI1
YBX3.1	2.7572e-10	0.376538	0.377	0.233	8.10232e-06	4	YBX3
LIFR.1	2.8496e-10	-1.23	0.249	0.345	8.37385e-06	4	LIFR
NT5C.2	2.90848e-10	0.306048	0.381	0.228	8.54687e-06	4	NT5C
SETBP1.2	2.92458e-10	-1.65339	0.112	0.215	8.59417e-06	4	SETBP1
ZFP691.3	2.94377e-10	-1.00057	0.29	0.381	8.65057e-06	4	ZFP691
MANBA	2.95193e-10	0.303134	0.372	0.225	8.67453e-06	4	MANBA
CLINT1.2	2.97007e-10	0.255658	0.833	0.62	8.72785e-06	4	CLINT1
GPR137B.1	3.03908e-10	0.245662	0.269	0.145	8.93063e-06	4	GPR137B
NQO2.1	3.05635e-10	0.288292	0.139	0.063	8.98138e-06	4	NQO2
1700025G04RIK	3.06827e-10	0.517892	0.169	0.083	9.01642e-06	4	1700025G04RIK
EIF1.2	3.06896e-10	0.323666	0.897	0.751	9.01844e-06	4	EIF1
PAM16.1	3.07528e-10	0.354672	0.27	0.152	9.03703e-06	4	PAM16
MRTO4.1	3.11257e-10	0.509041	0.164	0.079	9.14659e-06	4	MRTO4
CYTH1.3	3.13098e-10	0.415304	0.258	0.142	9.2007e-06	4	CYTH1
PPP1CA.3	3.14343e-10	0.277825	0.536	0.341	9.23729e-06	4	PPP1CA
IGSF8.3	3.15755e-10	0.33148	0.628	0.44	9.27878e-06	4	IGSF8
SRSF6.4	3.16433e-10	-0.578122	0.546	0.578	9.29869e-06	4	SRSF6
NDUFB3.3	3.19483e-10	0.252769	0.432	0.266	9.38833e-06	4	NDUFB3
HYI	3.22275e-10	0.3808	0.244	0.134	9.47037e-06	4	HYI
1500011B03RIK.1	3.23015e-10	0.58035	0.146	0.068	9.49212e-06	4	1500011B03RIK
PPME1.2	3.25051e-10	0.227775	0.363	0.214	9.55194e-06	4	PPME1
SLIRP.1	3.26609e-10	0.35557	0.317	0.184	9.59773e-06	4	SLIRP
ALDOART2	3.43195e-10	1.9763	0.028	0.005	1.00851e-05	4	ALDOART2
COA7.1	3.43221e-10	0.867869	0.091	0.035	1.00859e-05	4	COA7
LRRK1.3	3.43616e-10	-0.92338	0.468	0.507	1.00975e-05	4	LRRK1
AHCYL1	3.44039e-10	0.201202	0.447	0.274	1.01099e-05	4	AHCYL1
MSL2.2	3.47994e-10	-0.752437	0.505	0.543	1.02261e-05	4	MSL2
SZRD1.1	3.59208e-10	0.296928	0.475	0.302	1.05557e-05	4	SZRD1
HMGN2.1	3.6485e-10	0.434389	0.222	0.117	1.07215e-05	4	HMGN2
PIN1.1	3.65379e-10	0.351593	0.249	0.135	1.0737e-05	4	PIN1
MARCHF8	3.79623e-10	0.183087	0.297	0.169	1.11556e-05	4	MARCHF8
SLC43A3.1	3.83619e-10	0.919661	0.069	0.023	1.1273e-05	4	SLC43A3
ACBD6	3.84512e-10	0.265108	0.413	0.255	1.12993e-05	4	ACBD6
BLNK.2	3.85825e-10	-0.426245	0.856	0.84	1.13378e-05	4	BLNK
PGD.1	3.86339e-10	0.362914	0.582	0.386	1.13529e-05	4	PGD
DEK.1	3.89353e-10	0.301788	0.797	0.615	1.14415e-05	4	DEK
TEC.3	3.91247e-10	0.319829	0.658	0.469	1.14972e-05	4	TEC
KIF21B.1	4.09581e-10	-0.691823	0.546	0.575	1.20359e-05	4	KIF21B
RBM6.2	4.21811e-10	-0.836391	0.507	0.55	1.23953e-05	4	RBM6
TRIM25.1	4.25106e-10	0.287336	0.347	0.205	1.24922e-05	4	TRIM25
DR1.2	4.2516e-10	0.291458	0.418	0.256	1.24937e-05	4	DR1
ZFP740.1	4.26881e-10	-1.04363	0.327	0.403	1.25443e-05	4	ZFP740
SLC24A3.3	4.34319e-10	-1.16517	0.342	0.424	1.27629e-05	4	SLC24A3
PUM2.2	4.39591e-10	-0.395704	0.849	0.809	1.29178e-05	4	PUM2
MRPS12.1	4.47051e-10	0.327497	0.203	0.103	1.31371e-05	4	MRPS12
COPE.1	4.49254e-10	0.296284	0.55	0.352	1.32018e-05	4	COPE
LIPH.1	4.49469e-10	-1.2522	0.215	0.313	1.32081e-05	4	LIPH
UVRAG.3	4.50504e-10	-0.827377	0.512	0.552	1.32385e-05	4	UVRAG
EEF2KMT.1	4.50709e-10	0.351917	0.222	0.118	1.32445e-05	4	EEF2KMT
ASH1L.3	4.56966e-10	-0.613731	0.687	0.689	1.34284e-05	4	ASH1L
MIF4GD.1	4.61199e-10	0.536592	0.226	0.122	1.35528e-05	4	MIF4GD
SLC39A12.1	4.67323e-10	-3.6071	0.018	0.095	1.37328e-05	4	SLC39A12
PHLDA3	4.69624e-10	3.52099	0.016	0.002	1.38004e-05	4	PHLDA3
UHMK1.1	4.73433e-10	0.32612	0.473	0.307	1.39123e-05	4	UHMK1
GSK3A.2	4.74339e-10	0.282805	0.546	0.35	1.39389e-05	4	GSK3A
ARAP3.1	4.80055e-10	-0.707848	0.495	0.543	1.41069e-05	4	ARAP3
LY6E.4	4.81084e-10	-0.186409	0.945	0.95	1.41371e-05	4	LY6E
CRIM1.1	4.86527e-10	-1.34132	0.208	0.311	1.42971e-05	4	CRIM1
COMT.4	4.87996e-10	-0.333684	0.936	0.915	1.43403e-05	4	COMT
SETD2.3	4.98822e-10	-0.603165	0.641	0.654	1.46584e-05	4	SETD2
ALAS1.2	5.01953e-10	0.342375	0.475	0.304	1.47504e-05	4	ALAS1
MYC.4	5.05502e-10	0.639142	0.199	0.106	1.48547e-05	4	MYC
ACO2.3	5.06087e-10	0.310628	0.641	0.443	1.48719e-05	4	ACO2
FUOM	5.30791e-10	1.26072	0.044	0.012	1.55978e-05	4	FUOM
NUDT19.1	5.32323e-10	0.596887	0.13	0.058	1.56428e-05	4	NUDT19
ACHE.1	5.37267e-10	0.522231	0.194	0.101	1.57881e-05	4	ACHE
AKR1B3.2	5.61925e-10	0.321266	0.575	0.389	1.65127e-05	4	AKR1B3
NR2C2AP.4	5.66828e-10	0.269152	0.311	0.179	1.66568e-05	4	NR2C2AP
NRROS	5.73758e-10	-0.347011	0.811	0.818	1.68605e-05	4	NRROS
FBN2	5.88693e-10	1.42577	0.043	0.011	1.72993e-05	4	FBN2
LRP5	5.89381e-10	-0.834904	0.386	0.456	1.73196e-05	4	LRP5
JUN.4	5.98939e-10	-1.05345	0.683	0.713	1.76004e-05	4	JUN
DOCK6.1	6.07188e-10	0.563268	0.132	0.06	1.78428e-05	4	DOCK6
PLEKHO2.4	6.12586e-10	0.399286	0.39	0.249	1.80015e-05	4	PLEKHO2
CALU.2	6.23013e-10	0.287088	0.68	0.469	1.83079e-05	4	CALU
PDE4B.2	6.27433e-10	-0.978095	0.203	0.318	1.84377e-05	4	PDE4B
MRPL14.1	6.29565e-10	0.444274	0.189	0.095	1.85004e-05	4	MRPL14
SAMHD1	6.36045e-10	-0.732159	0.552	0.583	1.86908e-05	4	SAMHD1
GM12185.1	6.56258e-10	-0.577383	0.683	0.688	1.92848e-05	4	GM12185
APH1A.2	6.58871e-10	0.265942	0.543	0.348	1.93616e-05	4	APH1A
GM34643	6.59719e-10	4.01738	0.011	0.001	1.93865e-05	4	GM34643
MRPL11.1	6.80022e-10	0.332245	0.24	0.13	1.99831e-05	4	MRPL11
IPO4.1	6.87531e-10	0.454675	0.208	0.109	2.02038e-05	4	IPO4
SH3BP1.3	6.95099e-10	-0.857412	0.411	0.465	2.04262e-05	4	SH3BP1
CYP20A1	7.13343e-10	0.362483	0.258	0.146	2.09623e-05	4	CYP20A1
SLC38A1.3	7.22442e-10	0.28445	0.689	0.508	2.12297e-05	4	SLC38A1
AOPEP.3	7.47839e-10	0.122918	0.292	0.167	2.1976e-05	4	AOPEP
WDR37.1	7.53202e-10	-1.09853	0.319	0.391	2.21336e-05	4	WDR37
TBC1D1.2	7.75612e-10	0.29409	0.221	0.119	2.27921e-05	4	TBC1D1
TFE3.1	7.80571e-10	-0.774067	0.523	0.543	2.29379e-05	4	TFE3
RASL11A	8.39441e-10	2.40631	0.014	0.001	2.46678e-05	4	RASL11A
RPTOROS	8.43703e-10	1.86023	0.032	0.007	2.47931e-05	4	RPTOROS
PI4KA.3	8.48801e-10	0.199331	0.609	0.402	2.49429e-05	4	PI4KA
PCDHB22.1	8.49663e-10	0.740857	0.107	0.046	2.49682e-05	4	PCDHB22
MRPL48.1	8.60927e-10	0.246244	0.397	0.245	2.52992e-05	4	MRPL48
PRPS1.1	8.86741e-10	0.497343	0.189	0.096	2.60578e-05	4	PRPS1
PGP.2	8.94022e-10	0.263593	0.367	0.217	2.62717e-05	4	PGP
STK4.1	9.06727e-10	-0.63979	0.605	0.618	2.66451e-05	4	STK4
PLEKHH1.1	9.31971e-10	0.88176	0.064	0.021	2.73869e-05	4	PLEKHH1
NFE2L1.1	9.77834e-10	0.374217	0.468	0.298	2.87346e-05	4	NFE2L1
STRADA.1	9.81486e-10	-1.03351	0.294	0.382	2.88419e-05	4	STRADA
PHLDB1.1	9.88792e-10	0.833478	0.098	0.04	2.90566e-05	4	PHLDB1
PIM3.4	1.00516e-09	0.906585	0.132	0.062	2.95376e-05	4	PIM3
CLYBL.1	1.00904e-09	0.36334	0.165	0.083	2.96517e-05	4	CLYBL
ASNS.1	1.00969e-09	1.9531	0.037	0.009	2.96707e-05	4	ASNS
DKC1.1	1.00971e-09	0.371605	0.311	0.186	2.96712e-05	4	DKC1
GM8075	1.02165e-09	3.22437	0.012	0.001	3.00221e-05	4	GM8075
WSB2.1	1.02465e-09	0.292318	0.329	0.192	3.01105e-05	4	WSB2
BCL2L1.2	1.02652e-09	0.388149	0.639	0.445	3.01654e-05	4	BCL2L1
CCDC9.3	1.04062e-09	0.375608	0.274	0.156	3.05798e-05	4	CCDC9
IRF2BP2.3	1.0729e-09	-0.452733	0.724	0.728	3.15283e-05	4	IRF2BP2
GM49486	1.07528e-09	1.93255	0.027	0.005	3.15982e-05	4	GM49486
ATIC.2	1.07632e-09	0.298909	0.327	0.193	3.16289e-05	4	ATIC
CNPY2.4	1.08203e-09	0.255042	0.39	0.233	3.17965e-05	4	CNPY2
ARPIN	1.12193e-09	2.36807	0.021	0.003	3.29691e-05	4	ARPIN
EIF4EBP1.1	1.12503e-09	0.470732	0.18	0.091	3.30601e-05	4	EIF4EBP1
CEP170B	1.15804e-09	2.38694	0.02	0.003	3.40301e-05	4	CEP170B
CDK4.1	1.17022e-09	0.28953	0.505	0.326	3.4388e-05	4	CDK4
LRRC20	1.17102e-09	0.50318	0.126	0.058	3.44115e-05	4	LRRC20
CWC15.4	1.18458e-09	0.308112	0.651	0.462	3.481e-05	4	CWC15
CALCRL.3	1.21523e-09	-1.2855	0.169	0.268	3.57108e-05	4	CALCRL
PKIG.1	1.22261e-09	-1.06779	0.383	0.443	3.59277e-05	4	PKIG
SNX29.3	1.23023e-09	-1.09486	0.418	0.484	3.61515e-05	4	SNX29
TYMS	1.27505e-09	0.455507	0.153	0.074	3.74687e-05	4	TYMS
MLEC.4	1.29926e-09	-0.358802	0.867	0.861	3.81799e-05	4	MLEC
FYB.2	1.3406e-09	-0.205269	0.966	0.966	3.93948e-05	4	FYB
SNTB2.1	1.34158e-09	0.411567	0.181	0.094	3.94237e-05	4	SNTB2
CLPTM1L.4	1.36153e-09	0.325923	0.674	0.464	4.00099e-05	4	CLPTM1L
MRPL30.1	1.3703e-09	0.341229	0.16	0.078	4.02677e-05	4	MRPL30
TTYH3.2	1.38557e-09	-0.608629	0.562	0.593	4.07163e-05	4	TTYH3
TFRC.2	1.39897e-09	1.12465	0.173	0.092	4.11102e-05	4	TFRC
FBXL20.2	1.40182e-09	-0.636645	0.569	0.595	4.11938e-05	4	FBXL20
NIPSNAP3B.2	1.42207e-09	0.305125	0.235	0.128	4.17889e-05	4	NIPSNAP3B
GM48614.3	1.43456e-09	-3.81527	0.014	0.086	4.2156e-05	4	GM48614
H2-T22.1	1.46149e-09	0.282198	0.294	0.169	4.29473e-05	4	H2-T22
BSCL2.3	1.48554e-09	0.291724	0.562	0.382	4.36541e-05	4	BSCL2
TET3.1	1.48762e-09	-0.714317	0.473	0.524	4.37152e-05	4	TET3
GALNT6.1	1.502e-09	1.14786	0.069	0.025	4.41379e-05	4	GALNT6
HOMER1.2	1.51898e-09	0.47557	0.187	0.099	4.46369e-05	4	HOMER1
ENTPD5.1	1.53433e-09	0.510976	0.137	0.064	4.50878e-05	4	ENTPD5
CPPED1	1.55549e-09	0.263559	0.306	0.182	4.57095e-05	4	CPPED1
MCM5.2	1.55628e-09	1.27171	0.082	0.031	4.57329e-05	4	MCM5
KBTBD11	1.56604e-09	1.51254	0.034	0.007	4.60198e-05	4	KBTBD11
SEZ6L2.1	1.58427e-09	0.797337	0.085	0.033	4.65555e-05	4	SEZ6L2
CLCN7.1	1.62306e-09	0.355699	0.452	0.288	4.76953e-05	4	CLCN7
FUS.3	1.67459e-09	-0.297034	0.883	0.874	4.92095e-05	4	FUS
DNAJC12.1	1.68316e-09	0.709959	0.142	0.068	4.94613e-05	4	DNAJC12
SYNJ1.1	1.70893e-09	-0.810895	0.463	0.516	5.02186e-05	4	SYNJ1
NDUFC2.4	1.71724e-09	0.280278	0.669	0.479	5.04628e-05	4	NDUFC2
GM5431.3	1.72344e-09	0.477018	0.164	0.083	5.06451e-05	4	GM5431
ERGIC1.1	1.72963e-09	0.294706	0.493	0.318	5.08269e-05	4	ERGIC1
TLR4.2	1.76385e-09	-0.782119	0.399	0.458	5.18325e-05	4	TLR4
RNF7.2	1.7674e-09	0.271742	0.486	0.307	5.19367e-05	4	RNF7
ORAI1.4	1.77407e-09	-0.530406	0.685	0.668	5.2133e-05	4	ORAI1
BTD.1	1.78063e-09	0.39477	0.265	0.151	5.23257e-05	4	BTD
PDCD5.2	1.78208e-09	0.190927	0.322	0.186	5.23683e-05	4	PDCD5
FCRLS.4	1.79654e-09	-0.21386	0.964	0.977	5.27932e-05	4	FCRLS
SPECC1.2	1.79951e-09	-0.675968	0.717	0.687	5.28804e-05	4	SPECC1
SLC12A4	1.85584e-09	0.708686	0.107	0.046	5.45358e-05	4	SLC12A4
MAN2C1	1.86676e-09	0.229671	0.507	0.321	5.48565e-05	4	MAN2C1
PAM.1	1.89737e-09	0.758033	0.078	0.029	5.57563e-05	4	PAM
ISYNA1.4	1.94374e-09	0.243502	0.667	0.471	5.71187e-05	4	ISYNA1
KCNN4.1	1.9943e-09	0.773839	0.1	0.042	5.86046e-05	4	KCNN4
TMEM41A.1	2.03555e-09	0.563486	0.169	0.086	5.98168e-05	4	TMEM41A
CEBPA.2	2.04382e-09	0.232055	0.872	0.702	6.00597e-05	4	CEBPA
SMIM11.1	2.06328e-09	0.284946	0.24	0.131	6.06315e-05	4	SMIM11
SIGMAR1.2	2.07174e-09	0.314259	0.361	0.22	6.08803e-05	4	SIGMAR1
LYRM4.1	2.12776e-09	0.444004	0.251	0.14	6.25265e-05	4	LYRM4
TRIM26.1	2.14012e-09	-0.924192	0.375	0.435	6.28895e-05	4	TRIM26
GPR165.2	2.15759e-09	-4.82205	0.002	0.064	6.34031e-05	4	GPR165
ENSMUSG00000121066.3	2.16154e-09	-0.955108	0.324	0.4	6.35191e-05	4	ENSMUSG00000121066
LPP.2	2.16494e-09	0.271958	0.509	0.342	6.36189e-05	4	LPP
ZMYM2.2	2.17797e-09	-0.888721	0.354	0.431	6.40018e-05	4	ZMYM2
RANGRF.1	2.19064e-09	0.869747	0.075	0.027	6.4374e-05	4	RANGRF
GM28286.2	2.19679e-09	-2.36635	0.023	0.099	6.4555e-05	4	GM28286
SNHG1.4	2.26963e-09	0.3639	0.326	0.195	6.66953e-05	4	SNHG1
MRPL57.2	2.27302e-09	0.328235	0.253	0.141	6.67949e-05	4	MRPL57
SNAPC1L	2.27754e-09	1.80217	0.034	0.008	6.69279e-05	4	SNAPC1L
RNASEH2C.1	2.39713e-09	0.447251	0.221	0.121	7.0442e-05	4	RNASEH2C
LAPTM4B.1	2.45038e-09	0.244903	0.397	0.243	7.2007e-05	4	LAPTM4B
PDLIM2.2	2.45905e-09	0.706505	0.119	0.054	7.22617e-05	4	PDLIM2
TTC28.2	2.46118e-09	-0.713749	0.61	0.622	7.23244e-05	4	TTC28
SEMA3D.1	2.5326e-09	0.487627	0.135	0.064	7.44231e-05	4	SEMA3D
IGFBP5	2.61254e-09	2.72062	0.037	0.009	7.6772e-05	4	IGFBP5
RRBP1	2.62984e-09	-0.222519	0.977	0.98	7.72803e-05	4	RRBP1
THADA.1	2.6526e-09	-1.09303	0.278	0.368	7.79494e-05	4	THADA
CAD.1	2.72044e-09	0.42229	0.246	0.139	7.99429e-05	4	CAD
VRK2.2	2.7658e-09	-1.08056	0.288	0.379	8.12759e-05	4	VRK2
DYRK2.2	2.77054e-09	0.341993	0.591	0.399	8.1415e-05	4	DYRK2
CD84.3	2.7848e-09	0.286174	0.902	0.813	8.18341e-05	4	CD84
PWWP2B.3	2.78577e-09	0.680334	0.109	0.048	8.18627e-05	4	PWWP2B
TMEM151A.1	2.79738e-09	1.67956	0.03	0.006	8.22039e-05	4	TMEM151A
MCUR1.2	2.80755e-09	0.295015	0.544	0.366	8.25027e-05	4	MCUR1
PDK3.1	2.82387e-09	0.382571	0.192	0.102	8.29822e-05	4	PDK3
PSMD8.1	2.85884e-09	0.337973	0.459	0.286	8.40098e-05	4	PSMD8
THEMIS2.2	2.8908e-09	-0.880808	0.278	0.368	8.4949e-05	4	THEMIS2
VANGL2.1	2.95404e-09	0.5595	0.146	0.071	8.68074e-05	4	VANGL2
GM5547.1	2.96987e-09	0.776401	0.071	0.026	8.72725e-05	4	GM5547
PTDSS1.3	2.99648e-09	0.259786	0.5	0.323	8.80544e-05	4	PTDSS1
ABHD4.2	3.00416e-09	0.242398	0.482	0.307	8.82801e-05	4	ABHD4
GNS.3	3.02549e-09	0.204187	0.973	0.952	8.89069e-05	4	GNS
PTPN12.2	3.03269e-09	0.161263	0.327	0.199	8.91187e-05	4	PTPN12
TGFB1	3.05394e-09	-0.484394	0.758	0.738	8.97432e-05	4	TGFB1
SERBP1.4	3.06703e-09	0.27468	0.891	0.76	9.01279e-05	4	SERBP1
DLL1	3.07025e-09	1.94912	0.021	0.003	9.02225e-05	4	DLL1
PER1.4	3.13769e-09	0.215992	0.358	0.223	9.22042e-05	4	PER1
AEBP1	3.14155e-09	1.88321	0.018	0.002	9.23175e-05	4	AEBP1
TMED8	3.15085e-09	0.392267	0.194	0.103	9.25908e-05	4	TMED8
CNIH4.4	3.1823e-09	0.18373	0.559	0.368	9.3515e-05	4	CNIH4
PSMA5.1	3.20754e-09	0.279498	0.429	0.266	9.42569e-05	4	PSMA5
NDUFA4.3	3.25045e-09	0.367643	0.354	0.218	9.55178e-05	4	NDUFA4
MYO1F.4	3.27546e-09	0.221677	0.95	0.848	9.62525e-05	4	MYO1F
IGSF9.1	3.295e-09	1.00192	0.055	0.017	9.68269e-05	4	IGSF9
C1QB.4	3.30488e-09	0.196249	0.995	0.996	9.71173e-05	4	C1QB
CXCL13	3.33702e-09	0.553324	0.02	0.003	9.80616e-05	4	CXCL13
TMEM221.3	3.34194e-09	0.853851	0.077	0.029	9.82063e-05	4	TMEM221
GLRX3.1	3.47528e-09	0.122933	0.388	0.234	0.000102125	4	GLRX3
MMP19	3.56981e-09	1.47074	0.039	0.01	0.000104902	4	MMP19
NAA10.1	3.62082e-09	0.459363	0.185	0.097	0.000106401	4	NAA10
GM20594.1	3.62628e-09	0.573078	0.149	0.074	0.000106562	4	GM20594
ADCY8.2	3.63299e-09	-3.35512	0.023	0.096	0.000106759	4	ADCY8
CCND1.3	3.63836e-09	-0.560277	0.415	0.507	0.000106917	4	CCND1
TXK	3.69798e-09	0.45171	0.077	0.028	0.000108669	4	TXK
CDC37.1	3.70944e-09	0.260087	0.594	0.405	0.000109006	4	CDC37
TNIP2.3	3.80596e-09	0.403073	0.375	0.24	0.000111842	4	TNIP2
SPTSSA.1	3.80751e-09	0.226657	0.448	0.279	0.000111888	4	SPTSSA
ANGPTL7.2	3.92349e-09	-2.42663	0.032	0.109	0.000115296	4	ANGPTL7
SPPL2A.4	3.99183e-09	-0.352404	0.9	0.855	0.000117304	4	SPPL2A
RAB26OS	4.01784e-09	1.19705	0.05	0.015	0.000118068	4	RAB26OS
BORCS8.3	4.04303e-09	0.539135	0.137	0.066	0.000118809	4	BORCS8
RIMS2.1	4.04316e-09	1.37872	0.068	0.024	0.000118812	4	RIMS2
LIMA1	4.04394e-09	0.187354	0.443	0.279	0.000118835	4	LIMA1
CD82.4	4.0877e-09	-0.619929	0.555	0.569	0.000120121	4	CD82
SRPK3	4.23325e-09	0.230403	0.326	0.193	0.000124398	4	SRPK3
CENPE.2	4.23508e-09	0.8494	0.041	0.011	0.000124452	4	CENPE
CASC3	4.26582e-09	-0.83656	0.397	0.453	0.000125356	4	CASC3
OCEL1.3	4.37394e-09	0.316526	0.167	0.085	0.000128533	4	OCEL1
CNTRL.4	4.37862e-09	-0.869341	0.379	0.445	0.00012867	4	CNTRL
RBMS2.1	4.5281e-09	0.194665	0.208	0.113	0.000133063	4	RBMS2
SALL3.2	4.54452e-09	-0.654914	0.55	0.597	0.000133545	4	SALL3
FKBP9.1	4.58339e-09	0.291127	0.27	0.156	0.000134687	4	FKBP9
MRPL51.1	4.63693e-09	0.239207	0.313	0.183	0.000136261	4	MRPL51
PXK.1	4.78092e-09	-0.993781	0.315	0.391	0.000140492	4	PXK
REL.3	4.79711e-09	-0.562097	0.406	0.496	0.000140968	4	REL
CREB3L2.3	4.93726e-09	0.27795	0.617	0.44	0.000145086	4	CREB3L2
IAH1.2	4.97311e-09	0.387474	0.162	0.082	0.00014614	4	IAH1
PCP4.2	5.14933e-09	1.04585	0.057	0.019	0.000151318	4	PCP4
IFT22.1	5.15191e-09	0.353906	0.128	0.059	0.000151394	4	IFT22
CD86.2	5.17608e-09	-0.454706	0.785	0.788	0.000152104	4	CD86
SNRPD1.1	5.1916e-09	0.383181	0.244	0.138	0.00015256	4	SNRPD1
NCBP2.3	5.22416e-09	0.387093	0.254	0.146	0.000153517	4	NCBP2
GM41162.1	5.28905e-09	0.586409	0.082	0.032	0.000155424	4	GM41162
EIF6.2	5.30293e-09	0.240853	0.496	0.315	0.000155832	4	EIF6
TCTN1.1	5.31429e-09	0.354687	0.125	0.057	0.000156166	4	TCTN1
PSMA2.3	5.33115e-09	0.303552	0.635	0.452	0.000156661	4	PSMA2
SNX32.1	5.36463e-09	0.176006	0.23	0.126	0.000157645	4	SNX32
NLN.1	5.41984e-09	0.166094	0.279	0.163	0.000159267	4	NLN
ZFP148.1	5.56599e-09	-0.641515	0.575	0.606	0.000163562	4	ZFP148
MCEE.1	5.82425e-09	0.315969	0.251	0.142	0.000171151	4	MCEE
GIMAP9.3	6.22832e-09	-2.19694	0.043	0.122	0.000183025	4	GIMAP9
IFITM7.1	6.30931e-09	1.56771	0.048	0.014	0.000185405	4	IFITM7
JTB.2	6.36855e-09	0.23183	0.53	0.345	0.000187146	4	JTB
MAN2A1	6.46766e-09	0.104399	0.377	0.235	0.000190059	4	MAN2A1
AGPAT5.1	6.55136e-09	0.378944	0.352	0.219	0.000192518	4	AGPAT5
1700020L13RIK.1	6.56145e-09	0.710796	0.06	0.021	0.000192815	4	1700020L13RIK
MED29.1	6.5795e-09	0.528971	0.123	0.057	0.000193345	4	MED29
SPTBN2.1	6.79089e-09	0.464497	0.157	0.079	0.000199557	4	SPTBN2
PLXNB2.3	6.88947e-09	-0.322097	0.893	0.844	0.000202454	4	PLXNB2
PTPN21.3	6.92745e-09	0.535794	0.194	0.105	0.00020357	4	PTPN21
AHCYL2.2	6.95487e-09	0.232734	0.395	0.25	0.000204376	4	AHCYL2
PNO1.1	7.04635e-09	0.326145	0.222	0.122	0.000207064	4	PNO1
CSK.3	7.13819e-09	-0.499601	0.692	0.658	0.000209763	4	CSK
TUBB5.2	7.17184e-09	0.22001	0.801	0.644	0.000210752	4	TUBB5
GM43251.1	7.19243e-09	0.781989	0.064	0.022	0.000211357	4	GM43251
SDR39U1	7.19961e-09	1.31062	0.043	0.012	0.000211568	4	SDR39U1
2210016F16RIK.1	7.21306e-09	0.286712	0.326	0.193	0.000211963	4	2210016F16RIK
PRPF38B.2	7.3062e-09	-0.532841	0.665	0.668	0.0002147	4	PRPF38B
ALDH1L2	7.53757e-09	0.929172	0.068	0.025	0.000221499	4	ALDH1L2
ZFP950.4	7.60476e-09	-1.23463	0.208	0.297	0.000223474	4	ZFP950
OSBPL11	7.71957e-09	-0.565548	0.676	0.663	0.000226847	4	OSBPL11
NCOA3.2	7.77266e-09	-0.60717	0.575	0.597	0.000228407	4	NCOA3
ZC2HC1A.1	7.79531e-09	0.963258	0.082	0.033	0.000229073	4	ZC2HC1A
VRK1	7.80694e-09	-1.08197	0.278	0.352	0.000229415	4	VRK1
MAFK.4	7.8111e-09	0.434876	0.214	0.12	0.000229537	4	MAFK
GM26542.3	7.8199e-09	-1.68933	0.165	0.257	0.000229796	4	GM26542
RTL8B.2	7.88035e-09	0.3625	0.194	0.104	0.000231572	4	RTL8B
MTHFD2	7.96102e-09	0.26676	0.324	0.194	0.000233942	4	MTHFD2
KCNAB2.1	7.96868e-09	1.01345	0.044	0.013	0.000234168	4	KCNAB2
CASK.2	8.05577e-09	-0.837039	0.5	0.539	0.000236727	4	CASK
ITGA4	8.08791e-09	1.25588	0.052	0.016	0.000237671	4	ITGA4
CASKIN2	8.08882e-09	2.66172	0.016	0.002	0.000237698	4	CASKIN2
ID3	8.23159e-09	2.28904	0.016	0.002	0.000241893	4	ID3
RNASEH2B.1	8.26349e-09	0.337452	0.126	0.059	0.000242831	4	RNASEH2B
LONP1.1	8.30336e-09	0.508595	0.141	0.069	0.000244003	4	LONP1
ZFP36L1.4	8.31441e-09	-0.357602	0.868	0.873	0.000244327	4	ZFP36L1
RHBDF2.1	8.33152e-09	0.565563	0.137	0.067	0.00024483	4	RHBDF2
EXTL3.2	8.35957e-09	-0.531424	0.705	0.686	0.000245654	4	EXTL3
SERPINB8	8.3608e-09	3.68817	0.011	0.001	0.00024569	4	SERPINB8
ENSMUSG00000120076.2	8.36644e-09	-3.81647	0.007	0.069	0.000245856	4	ENSMUSG00000120076
TM9SF2.4	8.47854e-09	-0.365258	0.856	0.81	0.00024915	4	TM9SF2
MCEMP1	8.58705e-09	2.73964	0.02	0.003	0.000252339	4	MCEMP1
METTL9.1	8.70168e-09	0.239391	0.445	0.284	0.000255708	4	METTL9
BACH2.2	8.7101e-09	-0.983543	0.377	0.446	0.000255955	4	BACH2
GSTT3.1	8.74822e-09	0.819279	0.105	0.047	0.000257075	4	GSTT3
DCAF11.1	8.75876e-09	0.195325	0.342	0.206	0.000257385	4	DCAF11
ITSN1.3	8.77791e-09	0.344165	0.158	0.08	0.000257948	4	ITSN1
PMF1.1	8.86439e-09	0.383989	0.155	0.078	0.000260489	4	PMF1
GM26660.1	8.95844e-09	1.71605	0.028	0.006	0.000263253	4	GM26660
CIB2.1	9.03656e-09	0.294967	0.206	0.112	0.000265548	4	CIB2
PTGES3L	9.04884e-09	1.76428	0.028	0.006	0.000265909	4	PTGES3L
N4BP1.2	9.11904e-09	-0.647362	0.532	0.569	0.000267972	4	N4BP1
OLFR275	9.16109e-09	1.59142	0.036	0.009	0.000269208	4	OLFR275
PCMTD2.4	9.28475e-09	-0.751755	0.42	0.463	0.000272842	4	PCMTD2
G6PDX.1	9.34809e-09	0.241488	0.441	0.282	0.000274703	4	G6PDX
SMIM27.1	9.37593e-09	0.460319	0.169	0.088	0.000275521	4	SMIM27
GAB3.2	9.43024e-09	0.280903	0.301	0.181	0.000277117	4	GAB3
FYCO1.1	9.49726e-09	-0.915134	0.302	0.386	0.000279086	4	FYCO1
CRYL1.1	9.50897e-09	-0.779351	0.537	0.553	0.00027943	4	CRYL1
RSBN1.1	9.62446e-09	-0.8242	0.372	0.44	0.000282824	4	RSBN1
FAM168A.1	9.82945e-09	-0.682444	0.577	0.59	0.000288848	4	FAM168A
IMP4.1	9.97124e-09	0.252046	0.475	0.305	0.000293015	4	IMP4
RANBP9.2	1.00592e-08	0.180155	0.553	0.369	0.0002956	4	RANBP9
DSE.1	1.00813e-08	0.359285	0.308	0.188	0.000296248	4	DSE
SRF.3	1.02311e-08	0.398921	0.151	0.076	0.000300651	4	SRF
ALG14	1.03968e-08	0.291252	0.174	0.091	0.000305521	4	ALG14
GEM.4	1.07177e-08	0.548638	0.176	0.096	0.000314951	4	GEM
SNAPC5.2	1.09385e-08	0.278442	0.292	0.173	0.00032144	4	SNAPC5
SEMA3F	1.09644e-08	1.90854	0.023	0.004	0.000322201	4	SEMA3F
GM28417.1	1.11635e-08	-1.64717	0.075	0.161	0.000328051	4	GM28417
FAT3.3	1.11727e-08	0.192636	0.491	0.333	0.000328321	4	FAT3
MON2.1	1.12445e-08	-0.710102	0.596	0.601	0.000330432	4	MON2
CAMK1D.3	1.13316e-08	-0.599795	0.712	0.699	0.000332992	4	CAMK1D
PDLIM5.1	1.14784e-08	-1.22027	0.249	0.332	0.000337305	4	PDLIM5
PSMA6.4	1.1745e-08	0.227823	0.687	0.481	0.000345138	4	PSMA6
METRN.2	1.18214e-08	0.564876	0.093	0.039	0.000347385	4	METRN
ZDHHC20.1	1.18959e-08	-0.572645	0.683	0.653	0.000349573	4	ZDHHC20
VMN2R-PS54	1.20397e-08	1.43009	0.023	0.004	0.0003538	4	VMN2R-PS54
FAM193A.2	1.20585e-08	-0.757335	0.488	0.533	0.000354352	4	FAM193A
CSNK1D.3	1.21413e-08	-0.608893	0.593	0.587	0.000356783	4	CSNK1D
TLK1.1	1.22457e-08	0.231931	0.559	0.378	0.000359851	4	TLK1
CRAMP1.1	1.22487e-08	-1.36838	0.196	0.279	0.000359941	4	CRAMP1
ZEB1.3	1.22691e-08	-1.07795	0.367	0.429	0.00036054	4	ZEB1
PPP6R3.1	1.25067e-08	-0.783429	0.448	0.492	0.000367522	4	PPP6R3
EMC4.4	1.2559e-08	0.249145	0.416	0.26	0.000369059	4	EMC4
CD151.4	1.25689e-08	0.235269	0.562	0.376	0.000369351	4	CD151
KMT5B.2	1.25971e-08	-0.857125	0.409	0.459	0.000370177	4	KMT5B
GLRX5.1	1.28873e-08	0.218738	0.242	0.135	0.000378706	4	GLRX5
CCDC162.1	1.30467e-08	-2.23675	0.043	0.12	0.000383392	4	CCDC162
GLMN.1	1.40333e-08	0.609209	0.158	0.082	0.000412383	4	GLMN
CHP1	1.46796e-08	0.173504	0.386	0.242	0.000431376	4	CHP1
CNR2.1	1.47743e-08	0.257471	0.199	0.108	0.000434158	4	CNR2
GSPT1.2	1.50353e-08	-0.563307	0.612	0.611	0.000441827	4	GSPT1
BICRAL.2	1.52133e-08	-0.852861	0.447	0.481	0.000447058	4	BICRAL
PRAG1.1	1.52206e-08	-0.801625	0.372	0.441	0.000447273	4	PRAG1
TOR1AIP1.4	1.53405e-08	-0.345283	0.883	0.832	0.000450795	4	TOR1AIP1
MRPL42.1	1.53788e-08	0.281489	0.253	0.144	0.000451923	4	MRPL42
GM34589.2	1.54128e-08	-1.67601	0.125	0.212	0.000452922	4	GM34589
TMEM266	1.5986e-08	2.76272	0.021	0.004	0.000469765	4	TMEM266
NQO1	1.62541e-08	1.60024	0.028	0.006	0.000477642	4	NQO1
PYURF.1	1.63454e-08	0.623641	0.091	0.038	0.000480326	4	PYURF
SIK1.4	1.66555e-08	0.66301	0.093	0.04	0.000489438	4	SIK1
PSMA7.3	1.69709e-08	0.228017	0.568	0.39	0.000498707	4	PSMA7
3830406C13RIK.2	1.73821e-08	0.171598	0.249	0.142	0.00051079	4	3830406C13RIK
SF3A3.1	1.75114e-08	0.227646	0.502	0.331	0.00051459	4	SF3A3
INSR.1	1.77861e-08	-1.08101	0.269	0.348	0.000522661	4	INSR
MAG.1	1.80719e-08	-1.39469	0.158	0.245	0.00053106	4	MAG
SNAPC1.3	1.81632e-08	0.286508	0.256	0.149	0.000533745	4	SNAPC1
MAGI1.4	1.81684e-08	-0.996935	0.411	0.47	0.000533896	4	MAGI1
USP34.3	1.82857e-08	-0.689646	0.593	0.617	0.000537345	4	USP34
TNF.4	1.90102e-08	1.18377	0.192	0.112	0.000558633	4	TNF
AKTIP.1	1.9061e-08	0.28285	0.196	0.106	0.000560126	4	AKTIP
CARD6.3	1.92427e-08	-1.077	0.267	0.347	0.000565466	4	CARD6
MTHFSL.3	2.03194e-08	0.174031	0.276	0.158	0.000597106	4	MTHFSL
SUPT6.3	2.03492e-08	0.125072	0.463	0.294	0.000597981	4	SUPT6
NOMO1.2	2.0371e-08	0.236908	0.272	0.158	0.000598622	4	NOMO1
ARL2.1	2.0386e-08	0.283102	0.214	0.118	0.000599063	4	ARL2
MRPS18B.1	2.07073e-08	0.405456	0.219	0.123	0.000608504	4	MRPS18B
1700016D06RIK.2	2.08722e-08	0.8904	0.073	0.028	0.00061335	4	1700016D06RIK
CLCF1.2	2.10252e-08	-1.29397	0.121	0.209	0.000617846	4	CLCF1
MRPS24	2.1205e-08	0.312319	0.174	0.092	0.00062313	4	MRPS24
EPHB1.2	2.12737e-08	0.501608	0.089	0.038	0.000625149	4	EPHB1
1810037I17RIK.1	2.13459e-08	0.206718	0.44	0.285	0.000627271	4	1810037I17RIK
VAPA.3	2.18199e-08	-0.425771	0.778	0.725	0.000641199	4	VAPA
LAMTOR2.1	2.1863e-08	0.309346	0.198	0.107	0.000642467	4	LAMTOR2
NMT1.2	2.19607e-08	-0.412044	0.776	0.753	0.000645338	4	NMT1
TRAK1.2	2.2619e-08	0.22337	0.386	0.243	0.000664683	4	TRAK1
PLCL1.3	2.30172e-08	-1.10662	0.511	0.543	0.000676383	4	PLCL1
PITRM1.1	2.30966e-08	0.236201	0.208	0.115	0.000678717	4	PITRM1
VAC14.1	2.34309e-08	0.110167	0.333	0.201	0.000688539	4	VAC14
SLC39A1.4	2.37134e-08	0.257251	0.714	0.535	0.000696843	4	SLC39A1
PIGBOS1.1	2.37172e-08	0.4545	0.155	0.079	0.000696955	4	PIGBOS1
TMEM134.1	2.38907e-08	0.292926	0.448	0.293	0.000702051	4	TMEM134
BOLA1.1	2.44106e-08	0.619528	0.112	0.052	0.000717329	4	BOLA1
NANS.2	2.46556e-08	0.228208	0.285	0.168	0.00072453	4	NANS
GNL1.2	2.47246e-08	0.288162	0.267	0.159	0.000726557	4	GNL1
HIGD1A.1	2.4817e-08	0.339215	0.224	0.127	0.000729272	4	HIGD1A
MT-ND6.2	2.48491e-08	0.37506	0.151	0.077	0.000730216	4	MT-ND6
TST	2.50651e-08	1.35212	0.037	0.01	0.000736564	4	TST
PARP3.2	2.51421e-08	-1.70596	0.053	0.133	0.000738825	4	PARP3
CAPN10	2.53313e-08	0.682535	0.114	0.053	0.000744385	4	CAPN10
AI662270.1	2.65436e-08	0.969468	0.075	0.03	0.00078001	4	AI662270
MAP4K2	2.67212e-08	-1.20405	0.251	0.318	0.00078523	4	MAP4K2
SANBR.1	2.67595e-08	0.186856	0.24	0.14	0.000786353	4	SANBR
GTF2H5.1	2.68285e-08	0.23013	0.224	0.126	0.000788383	4	GTF2H5
SS18L2.1	2.69655e-08	0.767479	0.1	0.044	0.000792407	4	SS18L2
ZBTB42	2.75247e-08	1.91059	0.018	0.003	0.00080884	4	ZBTB42
TIMM10.1	2.81694e-08	0.521269	0.133	0.065	0.000827786	4	TIMM10
PLA2G6.2	2.85163e-08	0.641931	0.126	0.062	0.000837979	4	PLA2G6
SLC25A38.1	2.85558e-08	0.286179	0.283	0.168	0.00083914	4	SLC25A38
DYNLL1.2	2.86196e-08	0.289794	0.546	0.383	0.000841017	4	DYNLL1
KARS.1	2.95202e-08	0.249625	0.295	0.177	0.000867481	4	KARS
SPIRE1.1	3.01074e-08	-0.701729	0.585	0.597	0.000884736	4	SPIRE1
MRPL34.1	3.02192e-08	0.248794	0.205	0.113	0.00088802	4	MRPL34
FLOT2.1	3.02652e-08	0.245497	0.178	0.095	0.000889373	4	FLOT2
RCN2.1	3.03707e-08	0.229053	0.445	0.292	0.000892474	4	RCN2
FARSB	3.04417e-08	0.212739	0.406	0.257	0.000894558	4	FARSB
DYNC1LI1	3.10161e-08	0.192428	0.521	0.347	0.00091144	4	DYNC1LI1
DUSP28.1	3.12574e-08	1.05917	0.057	0.02	0.00091853	4	DUSP28
ARL6IP4.3	3.13363e-08	0.194989	0.319	0.194	0.00092085	4	ARL6IP4
SMYD2	3.14156e-08	1.13264	0.068	0.026	0.000923179	4	SMYD2
FANCE.1	3.1483e-08	0.264536	0.363	0.228	0.000925159	4	FANCE
INSL6	3.16254e-08	0.589418	0.091	0.039	0.000929344	4	INSL6
NOP14.1	3.19229e-08	0.237919	0.292	0.177	0.000938086	4	NOP14
SNRPB.3	3.21676e-08	0.2546	0.758	0.566	0.000945278	4	SNRPB
AMZ1.1	3.22469e-08	0.28958	0.584	0.413	0.000947608	4	AMZ1
EPHA2.3	3.23724e-08	-3.05253	0.014	0.076	0.000951296	4	EPHA2
APOBR.1	3.30436e-08	0.327496	0.181	0.098	0.000971018	4	APOBR
GADD45GIP1.1	3.36487e-08	0.317573	0.174	0.092	0.0009888	4	GADD45GIP1
ZFP69.2	3.37708e-08	-1.63891	0.144	0.228	0.000992388	4	ZFP69
GM3739.1	3.38354e-08	-1.63792	0.094	0.176	0.000994288	4	GM3739
GRSF1.1	3.50405e-08	0.159019	0.374	0.233	0.0010297	4	GRSF1
MAK	3.58167e-08	2.24732	0.021	0.004	0.00105251	4	MAK
H2-Q7.4	3.68526e-08	0.448905	0.192	0.108	0.00108295	4	H2-Q7
GABBR1.1	3.69298e-08	-0.955176	0.384	0.433	0.00108522	4	GABBR1
CUEDC2.2	3.71547e-08	0.107042	0.484	0.303	0.00109183	4	CUEDC2
KMT5A.1	3.73147e-08	0.266445	0.372	0.236	0.00109653	4	KMT5A
ARHGEF6.1	3.76832e-08	-0.716929	0.488	0.519	0.00110736	4	ARHGEF6
JAK1.2	3.77074e-08	-0.335781	0.856	0.818	0.00110807	4	JAK1
PPP1R12A.4	3.83146e-08	-0.494529	0.751	0.74	0.00112591	4	PPP1R12A
MRPL17.1	3.87946e-08	0.193967	0.351	0.216	0.00114002	4	MRPL17
SMARCB1.1	3.91586e-08	0.227275	0.233	0.133	0.00115072	4	SMARCB1
SNX5.3	4.05942e-08	-0.237574	0.931	0.915	0.0011929	4	SNX5
PHF21A.3	4.11152e-08	-0.81195	0.498	0.525	0.00120821	4	PHF21A
TRIM36.2	4.16695e-08	-1.48563	0.141	0.223	0.0012245	4	TRIM36
SUN2.2	4.20916e-08	0.251493	0.92	0.798	0.0012369	4	SUN2
HDGF.4	4.23661e-08	0.197194	0.612	0.437	0.00124497	4	HDGF
TTC3.2	4.24274e-08	0.253501	0.543	0.374	0.00124677	4	TTC3
RHOG.4	4.30918e-08	-0.277483	0.909	0.87	0.0012663	4	RHOG
NOS1AP.3	4.33759e-08	-1.66211	0.135	0.219	0.00127464	4	NOS1AP
ETS1.1	4.34327e-08	-0.80549	0.393	0.445	0.00127631	4	ETS1
PJA1.2	4.35223e-08	0.178449	0.304	0.183	0.00127895	4	PJA1
4933432I03RIK	4.40145e-08	1.25913	0.034	0.009	0.00129341	4	4933432I03RIK
TMEM255B.1	4.47078e-08	0.774878	0.077	0.031	0.00131378	4	TMEM255B
MRPS28.2	4.53566e-08	0.184563	0.198	0.11	0.00133285	4	MRPS28
RUFY3.1	4.57302e-08	0.466994	0.288	0.179	0.00134383	4	RUFY3
FGF11.2	4.63207e-08	-2.65243	0.014	0.076	0.00136118	4	FGF11
NMB	4.68989e-08	0.951958	0.05	0.016	0.00137817	4	NMB
MSL1	4.69249e-08	-0.484276	0.692	0.66	0.00137894	4	MSL1
EPSTI1.1	4.69399e-08	-1.13353	0.391	0.434	0.00137937	4	EPSTI1
PARK7.1	4.85565e-08	0.290292	0.372	0.234	0.00142688	4	PARK7
MTHFS.3	4.88198e-08	0.244966	0.434	0.282	0.00143462	4	MTHFS
RSL24D1.1	4.90069e-08	0.312494	0.283	0.169	0.00144012	4	RSL24D1
PPFIBP1.2	4.91352e-08	0.516646	0.132	0.066	0.00144389	4	PPFIBP1
GM10134.2	4.97834e-08	-0.924922	0.363	0.415	0.00146294	4	GM10134
MEOX1.2	5.02024e-08	1.77732	0.027	0.006	0.00147525	4	MEOX1
AGTRAP.1	5.08967e-08	0.217217	0.294	0.179	0.00149565	4	AGTRAP
AFP.2	5.17159e-08	1.01591	0.052	0.017	0.00151972	4	AFP
COL19A1.2	5.23883e-08	0.197026	0.162	0.084	0.00153948	4	COL19A1
PDE8B.1	5.38181e-08	0.223817	0.331	0.208	0.0015815	4	PDE8B
SATB1	5.49925e-08	0.300565	0.192	0.107	0.00161601	4	SATB1
MYD88.3	5.50796e-08	-0.932439	0.237	0.317	0.00161857	4	MYD88
OLFML2B.3	5.53052e-08	-1.55024	0.089	0.17	0.0016252	4	OLFML2B
CD81.4	5.58822e-08	-0.149642	0.989	0.977	0.00164215	4	CD81
PPP6R2.1	5.62099e-08	-1.1401	0.205	0.288	0.00165178	4	PPP6R2
TUBA1A.3	5.72691e-08	-0.704645	0.5	0.522	0.00168291	4	TUBA1A
GM12703.4	5.85468e-08	0.679514	0.062	0.023	0.00172046	4	GM12703
RBBP7.1	6.06412e-08	0.157735	0.473	0.308	0.001782	4	RBBP7
EMC8.1	6.0697e-08	0.189057	0.27	0.159	0.00178364	4	EMC8
KLHL18.1	6.20123e-08	-1.00057	0.295	0.364	0.00182229	4	KLHL18
GRPEL1.1	6.22973e-08	0.261467	0.256	0.151	0.00183067	4	GRPEL1
HSPA1B.4	6.27442e-08	-1.42321	0.192	0.282	0.0018438	4	HSPA1B
NOL7.2	6.29735e-08	0.222674	0.431	0.277	0.00185054	4	NOL7
POLR2K.1	6.30815e-08	0.317267	0.19	0.104	0.00185371	4	POLR2K
UROD.1	6.42686e-08	0.240057	0.29	0.175	0.0018886	4	UROD
CMKLR1.3	6.47753e-08	-0.664581	0.459	0.49	0.00190349	4	CMKLR1
HEBP1.3	6.50501e-08	0.173947	0.356	0.22	0.00191156	4	HEBP1
SNRPD3.2	6.5354e-08	0.209564	0.514	0.353	0.00192049	4	SNRPD3
FIGN	6.56561e-08	0.414797	0.066	0.025	0.00192937	4	FIGN
TAOK1.1	6.58787e-08	-0.428346	0.706	0.684	0.00193591	4	TAOK1
OMA1.1	6.63506e-08	-0.988872	0.319	0.387	0.00194978	4	OMA1
METTL6.1	6.66116e-08	0.317258	0.262	0.157	0.00195745	4	METTL6
ZFP91.1	6.66656e-08	0.163506	0.585	0.408	0.00195903	4	ZFP91
NPAS4	6.66764e-08	3.27385	0.011	0.001	0.00195935	4	NPAS4
WBP2.2	6.73179e-08	0.254152	0.744	0.551	0.0019782	4	WBP2
SUPT4A.2	6.7821e-08	0.269418	0.395	0.253	0.00199299	4	SUPT4A
TAFAZZIN.3	6.78522e-08	-0.744115	0.427	0.476	0.0019939	4	TAFAZZIN
LZTR1	6.83636e-08	0.161682	0.269	0.156	0.00200893	4	LZTR1
NLRC4.1	6.84908e-08	0.673934	0.087	0.038	0.00201267	4	NLRC4
PUM3.1	6.99242e-08	0.338032	0.294	0.185	0.00205479	4	PUM3
HSPE1-RS1.1	7.01303e-08	1.28028	0.046	0.015	0.00206085	4	HSPE1-RS1
FBXO21.1	7.04812e-08	0.517768	0.132	0.066	0.00207116	4	FBXO21
P4HA1.4	7.06776e-08	-0.363152	0.819	0.816	0.00207693	4	P4HA1
MPC1.3	7.10964e-08	0.153697	0.705	0.503	0.00208924	4	MPC1
P2RY10B.3	7.1302e-08	-1.25587	0.146	0.232	0.00209528	4	P2RY10B
FADS6.1	7.14351e-08	-2.59158	0.025	0.089	0.00209919	4	FADS6
ENSMUSG00000120303	7.16357e-08	0.439156	0.096	0.043	0.00210509	4	ENSMUSG00000120303
SVIP.1	7.32724e-08	0.657705	0.082	0.035	0.00215318	4	SVIP
NBEA.2	7.4148e-08	-1.36373	0.23	0.308	0.00217891	4	NBEA
1700037H04RIK.1	7.42114e-08	0.625526	0.098	0.044	0.00218078	4	1700037H04RIK
H2-T23.1	7.60402e-08	0.243568	0.404	0.262	0.00223452	4	H2-T23
TMEM35B.2	7.674e-08	0.353489	0.125	0.061	0.00225508	4	TMEM35B
ZBTB34.1	7.69939e-08	-1.13152	0.139	0.221	0.00226254	4	ZBTB34
MDH1.4	7.77511e-08	0.221865	0.738	0.541	0.00228479	4	MDH1
PPP1R18.3	7.8622e-08	-0.523739	0.58	0.595	0.00231039	4	PPP1R18
4933434E20RIK.1	7.89856e-08	0.215331	0.42	0.269	0.00232107	4	4933434E20RIK
PTPN7	7.89928e-08	2.69203	0.016	0.002	0.00232128	4	PTPN7
N4BP2L2	7.9081e-08	-0.645615	0.612	0.602	0.00232387	4	N4BP2L2
YIF1A.1	7.99129e-08	0.261377	0.267	0.159	0.00234832	4	YIF1A
CAPN2.2	8.03859e-08	0.502861	0.133	0.068	0.00236222	4	CAPN2
A230028O05RIK.1	8.07575e-08	2.54059	0.016	0.002	0.00237314	4	A230028O05RIK
CHMP5.2	8.1113e-08	0.193076	0.436	0.285	0.00238359	4	CHMP5
AI839979	8.16011e-08	2.11764	0.016	0.002	0.00239793	4	AI839979
C2	8.23909e-08	1.13663	0.052	0.018	0.00242114	4	C2
TIMM8A1.2	8.50588e-08	0.467289	0.094	0.042	0.00249954	4	TIMM8A1
NAGA.2	8.52011e-08	0.217784	0.653	0.466	0.00250372	4	NAGA
TCOF1.1	8.55157e-08	0.246776	0.55	0.376	0.00251297	4	TCOF1
GARRE1	8.57798e-08	0.168931	0.447	0.293	0.00252073	4	GARRE1
MVB12A	8.64226e-08	0.212138	0.185	0.101	0.00253961	4	MVB12A
POLR2E.2	8.68647e-08	0.326657	0.367	0.231	0.0025526	4	POLR2E
RPP21.1	9.20553e-08	0.232682	0.254	0.152	0.00270514	4	RPP21
SUMF1	9.21943e-08	0.140494	0.516	0.339	0.00270922	4	SUMF1
C9ORF72.4	9.57112e-08	0.21899	0.374	0.242	0.00281257	4	C9ORF72
ASXL1.1	9.62483e-08	-0.900019	0.391	0.438	0.00282835	4	ASXL1
ZHX2.1	9.83484e-08	0.351258	0.19	0.107	0.00289007	4	ZHX2
CCT8.2	9.89967e-08	0.233491	0.571	0.389	0.00290912	4	CCT8
MMP14.3	9.98783e-08	0.122663	0.256	0.151	0.00293502	4	MMP14
PLD2.1	9.99648e-08	0.378571	0.283	0.175	0.00293757	4	PLD2
CHMP2A.2	1.00398e-07	0.203008	0.555	0.383	0.00295031	4	CHMP2A
MPV17L2.1	1.00543e-07	0.379906	0.244	0.145	0.00295455	4	MPV17L2
ECE1.1	1.01054e-07	0.399222	0.141	0.073	0.00296957	4	ECE1
SIAE.2	1.01167e-07	0.166929	0.336	0.207	0.00297289	4	SIAE
CFAP410.1	1.0419e-07	0.4131	0.101	0.047	0.00306173	4	CFAP410
DNLZ.1	1.05554e-07	0.339783	0.157	0.083	0.00310181	4	DNLZ
NXPE3	1.05568e-07	0.777753	0.089	0.04	0.00310222	4	NXPE3
ENSMUSG00000121430	1.07192e-07	1.03083	0.034	0.009	0.00314994	4	ENSMUSG00000121430
TMEM63C	1.07562e-07	1.4218	0.041	0.012	0.00316083	4	TMEM63C
CFAP46.1	1.07752e-07	0.424547	0.1	0.045	0.00316639	4	CFAP46
IL1A.4	1.07979e-07	-0.882686	0.326	0.411	0.00317308	4	IL1A
YEATS4.1	1.08147e-07	0.180983	0.464	0.311	0.003178	4	YEATS4
POU2F3.1	1.09326e-07	0.713214	0.069	0.027	0.00321265	4	POU2F3
PRKCE.2	1.10492e-07	-1.15198	0.274	0.347	0.00324691	4	PRKCE
GM20559.1	1.1218e-07	1.16682	0.03	0.007	0.00329652	4	GM20559
MSL3.1	1.12548e-07	0.218867	0.352	0.225	0.00330733	4	MSL3
9130019P16RIK	1.14012e-07	0.684609	0.085	0.037	0.00335035	4	9130019P16RIK
SSR2.3	1.14577e-07	0.141273	0.345	0.211	0.00336697	4	SSR2
ERMP1.2	1.16202e-07	0.252915	0.215	0.123	0.00341472	4	ERMP1
RNF130.4	1.17127e-07	-0.306091	0.897	0.866	0.00344188	4	RNF130
PSMB7.1	1.18853e-07	0.262295	0.66	0.481	0.00349261	4	PSMB7
NSD3.3	1.20387e-07	-0.61189	0.546	0.57	0.00353768	4	NSD3
TRAP1	1.20804e-07	0.295807	0.283	0.174	0.00354993	4	TRAP1
TAF1.2	1.20907e-07	0.203835	0.338	0.216	0.00355297	4	TAF1
PHC2.2	1.2106e-07	-0.873441	0.441	0.48	0.00355746	4	PHC2
GVIN2.3	1.21252e-07	0.388508	0.107	0.05	0.00356312	4	GVIN2
RPS19BP1.1	1.22393e-07	0.396248	0.149	0.078	0.00359664	4	RPS19BP1
MYO1C.2	1.23281e-07	0.284817	0.432	0.287	0.00362275	4	MYO1C
GM50397.1	1.24748e-07	0.828464	0.057	0.021	0.00366584	4	GM50397
ZFP827.2	1.25837e-07	0.136877	0.181	0.101	0.00369785	4	ZFP827
BID.2	1.2634e-07	-1.1498	0.114	0.195	0.00371263	4	BID
GON7.1	1.26731e-07	0.477709	0.173	0.096	0.00372412	4	GON7
KLHL25	1.28685e-07	0.184304	0.189	0.104	0.00378154	4	KLHL25
USP1.1	1.32169e-07	0.135309	0.324	0.204	0.00388393	4	USP1
DYNLT2B.1	1.32295e-07	0.153557	0.181	0.1	0.00388761	4	DYNLT2B
GM26571	1.34477e-07	1.1891	0.028	0.007	0.00395175	4	GM26571
LMO2.3	1.35273e-07	0.250583	0.881	0.73	0.00397513	4	LMO2
G6PC3.2	1.35701e-07	0.129136	0.399	0.251	0.00398771	4	G6PC3
RBM33.2	1.37135e-07	-0.768852	0.423	0.463	0.00402985	4	RBM33
WDR61.1	1.37537e-07	0.230583	0.272	0.165	0.00404167	4	WDR61
GM53028.2	1.3936e-07	0.170919	0.238	0.137	0.00409523	4	GM53028
TMEM229B.4	1.39887e-07	0.246753	0.406	0.265	0.00411072	4	TMEM229B
D030056L22RIK.1	1.40197e-07	0.417536	0.158	0.085	0.00411983	4	D030056L22RIK
TFPI.2	1.40414e-07	0.175072	0.386	0.252	0.00412621	4	TFPI
TRAPPC4.1	1.42661e-07	0.341481	0.342	0.214	0.00419225	4	TRAPPC4
GM50162	1.42797e-07	1.16	0.052	0.018	0.00419624	4	GM50162
PSMD2.2	1.43836e-07	0.242247	0.505	0.341	0.00422676	4	PSMD2
POLI.1	1.44265e-07	0.484349	0.144	0.076	0.00423936	4	POLI
TLNRD1.1	1.46226e-07	0.241307	0.228	0.132	0.004297	4	TLNRD1
ENSMUSG00000120604.1	1.4671e-07	0.648483	0.071	0.029	0.00431122	4	ENSMUSG00000120604
RAB25	1.48621e-07	1.74394	0.027	0.006	0.00436737	4	RAB25
TNRC18.3	1.51913e-07	-0.766434	0.447	0.48	0.0044641	4	TNRC18
HNRNPA3.1	1.52246e-07	0.227042	0.753	0.597	0.00447389	4	HNRNPA3
PAFAH2	1.55308e-07	0.557236	0.109	0.052	0.00456388	4	PAFAH2
NSF.3	1.55623e-07	-0.156815	0.534	0.342	0.00457313	4	NSF
TSR1.1	1.5726e-07	0.299044	0.16	0.087	0.00462124	4	TSR1
NECAP2.2	1.57359e-07	0.220669	0.744	0.575	0.00462415	4	NECAP2
ZFP593.1	1.57366e-07	0.62455	0.093	0.042	0.00462437	4	ZFP593
SLC16A7.1	1.58933e-07	0.138972	0.552	0.376	0.0046704	4	SLC16A7
2010204K13RIK.1	1.61469e-07	0.78982	0.06	0.023	0.00474493	4	2010204K13RIK
MAGEE1.1	1.62238e-07	0.487354	0.101	0.047	0.00476754	4	MAGEE1
GRAMD1B.1	1.63468e-07	0.279788	0.23	0.136	0.00480368	4	GRAMD1B
GSKIP.1	1.63536e-07	0.254159	0.233	0.136	0.00480566	4	GSKIP
NAIP2.1	1.65044e-07	0.173665	0.665	0.472	0.00484999	4	NAIP2
RALYL	1.65398e-07	0.28829	0.189	0.105	0.00486038	4	RALYL
WASHC2.1	1.65765e-07	0.249893	0.719	0.547	0.00487116	4	WASHC2
ZUP1.3	1.66477e-07	-0.850184	0.434	0.478	0.0048921	4	ZUP1
RTL5	1.67749e-07	1.52629	0.03	0.008	0.00492948	4	RTL5
EEF1AKMT4.1	1.69133e-07	0.85128	0.08	0.035	0.00497014	4	EEF1AKMT4
TTC39B	1.69904e-07	-1.2521	0.205	0.28	0.00499281	4	TTC39B
TIMM50.1	1.70211e-07	0.296166	0.262	0.157	0.00500181	4	TIMM50
REXO2.2	1.70279e-07	0.246496	0.431	0.291	0.00500382	4	REXO2
UBAC2.1	1.71304e-07	-0.898422	0.301	0.374	0.00503393	4	UBAC2
SMC4.1	1.7182e-07	-0.159358	0.189	0.105	0.00504911	4	SMC4
2900089D17RIK.2	1.72636e-07	0.31524	0.205	0.12	0.00507307	4	2900089D17RIK
GAMT.1	1.73041e-07	0.26552	0.151	0.08	0.00508497	4	GAMT
RFC1	1.76563e-07	0.200661	0.415	0.275	0.00518848	4	RFC1
WIPI1.1	1.76953e-07	0.262702	0.198	0.113	0.00519994	4	WIPI1
PLK2.3	1.78807e-07	1.99001	0.048	0.016	0.00525442	4	PLK2
AGTPBP1.3	1.80194e-07	0.194151	0.235	0.14	0.00529518	4	AGTPBP1
NEDD9.1	1.81248e-07	0.459562	0.114	0.056	0.00532616	4	NEDD9
MIR142HG.4	1.82042e-07	-0.614826	0.543	0.565	0.00534949	4	MIR142HG
TRADD	1.82152e-07	0.422888	0.167	0.091	0.00535271	4	TRADD
TRP53I11.2	1.82472e-07	-1.79334	0.062	0.135	0.00536211	4	TRP53I11
CBX5.1	1.82846e-07	0.220388	0.286	0.18	0.0053731	4	CBX5
SPA17	1.84146e-07	0.75101	0.039	0.012	0.00541132	4	SPA17
CCDC32.2	1.84285e-07	0.207479	0.212	0.121	0.00541539	4	CCDC32
RASGRP3.1	1.84333e-07	0.260984	0.945	0.911	0.0054168	4	RASGRP3
CSDE1.3	1.84333e-07	0.166423	0.829	0.666	0.00541682	4	CSDE1
HERC1.2	1.84611e-07	-0.686738	0.486	0.516	0.00542499	4	HERC1
SNAPIN.2	1.84946e-07	0.135869	0.411	0.262	0.00543483	4	SNAPIN
PYGB	1.86204e-07	0.102183	0.258	0.154	0.00547178	4	PYGB
SNCA	1.88502e-07	0.724643	0.062	0.024	0.00553933	4	SNCA
TLCD1	1.89754e-07	0.800034	0.039	0.012	0.00557611	4	TLCD1
KDM2B.1	1.89901e-07	-0.649391	0.564	0.562	0.00558043	4	KDM2B
RAB3IP.1	1.91032e-07	-1.19412	0.215	0.292	0.00561367	4	RAB3IP
ENSMUSG00000121207.3	1.91293e-07	0.898089	0.073	0.03	0.00562134	4	ENSMUSG00000121207
TMEM234.4	1.91523e-07	0.198574	0.694	0.516	0.00562809	4	TMEM234
SECISBP2L.3	1.92121e-07	-0.597154	0.648	0.634	0.00564567	4	SECISBP2L
GM13166.1	1.94029e-07	0.290018	0.13	0.066	0.00570174	4	GM13166
CCDC86.1	1.94109e-07	0.268291	0.269	0.164	0.0057041	4	CCDC86
MRPL18.3	1.94895e-07	0.169118	0.338	0.212	0.00572718	4	MRPL18
FAIM.1	1.95128e-07	0.209687	0.208	0.119	0.00573402	4	FAIM
ATP10A.1	1.96188e-07	0.78892	0.059	0.022	0.00576519	4	ATP10A
COMMD1.1	1.97509e-07	0.509175	0.116	0.057	0.005804	4	COMMD1
NIPSNAP1	2.00077e-07	0.242972	0.078	0.033	0.00587947	4	NIPSNAP1
ALS2.2	2.0113e-07	0.446746	0.135	0.071	0.00591039	4	ALS2
ARHGAP19.2	2.01215e-07	0.450288	0.117	0.058	0.00591289	4	ARHGAP19
STAU2.3	2.0162e-07	0.142895	0.279	0.171	0.0059248	4	STAU2
IL1RAPL2	2.02421e-07	0.131599	0.386	0.24	0.00594835	4	IL1RAPL2
DIAPH1.2	2.0267e-07	0.175458	0.322	0.206	0.00595566	4	DIAPH1
1600014C10RIK.1	2.02789e-07	0.24228	0.44	0.3	0.00595917	4	1600014C10RIK
PI4K2B	2.03063e-07	1.15755	0.048	0.016	0.0059672	4	PI4K2B
WASHC4	2.04843e-07	-0.468469	0.715	0.685	0.00601952	4	WASHC4
GM6209	2.05949e-07	3.22101	0.016	0.002	0.00605202	4	GM6209
MIR99AHG.4	2.06152e-07	-0.86908	0.657	0.625	0.00605797	4	MIR99AHG
USP6NL	2.06214e-07	-1.218	0.135	0.217	0.0060598	4	USP6NL
SMIM12.1	2.08473e-07	0.144755	0.254	0.151	0.00612619	4	SMIM12
PCYT2.1	2.09537e-07	0.487796	0.194	0.113	0.00615745	4	PCYT2
CCDC85B.1	2.10595e-07	0.470467	0.091	0.041	0.00618853	4	CCDC85B
ATP5A1.3	2.11865e-07	0.236303	0.815	0.662	0.00622585	4	ATP5A1
BHLHE41.4	2.12845e-07	0.263268	0.699	0.529	0.00625465	4	BHLHE41
GM9750.2	2.13558e-07	0.527716	0.064	0.025	0.0062756	4	GM9750
G6PD2.1	2.18732e-07	0.529104	0.1	0.047	0.00642766	4	G6PD2
HMGN5.1	2.20224e-07	0.695683	0.075	0.032	0.00647151	4	HMGN5
MYBBP1A.1	2.21537e-07	0.259394	0.511	0.35	0.0065101	4	MYBBP1A
FAM174C.1	2.2226e-07	0.487966	0.132	0.068	0.00653133	4	FAM174C
H2-M2	2.2358e-07	3.17441	0.014	0.002	0.00657013	4	H2-M2
IGFBP4.3	2.24066e-07	-1.44531	0.119	0.199	0.00658439	4	IGFBP4
SQOR.3	2.29126e-07	-1.0848	0.21	0.284	0.00673309	4	SQOR
METTL1.1	2.32249e-07	0.418274	0.201	0.118	0.00682487	4	METTL1
WDR26.1	2.32462e-07	-0.331267	0.81	0.783	0.00683114	4	WDR26
PDHA1.1	2.33783e-07	0.216985	0.278	0.169	0.00686996	4	PDHA1
MKNK1.1	2.36087e-07	-0.479493	0.692	0.665	0.00693766	4	MKNK1
1700084F23RIK	2.37895e-07	1.15373	0.034	0.009	0.00699079	4	1700084F23RIK
HMGA2-PS1.3	2.39834e-07	-0.91444	0.336	0.39	0.00704775	4	HMGA2-PS1
BPNT2.1	2.40862e-07	0.111398	0.388	0.25	0.00707797	4	BPNT2
ZMYND15	2.42165e-07	1.09534	0.053	0.019	0.00711625	4	ZMYND15
CEP19.1	2.44169e-07	0.536471	0.068	0.027	0.00717515	4	CEP19
MIRT1.1	2.44364e-07	0.305418	0.053	0.019	0.00718087	4	MIRT1
NIPA2.4	2.45673e-07	-0.843221	0.464	0.49	0.00721935	4	NIPA2
SEC14L2	2.46478e-07	0.268042	0.084	0.037	0.00724299	4	SEC14L2
DNASE2A.3	2.46749e-07	0.227751	0.66	0.481	0.00725096	4	DNASE2A
HSD17B1	2.4795e-07	1.15308	0.048	0.016	0.00728626	4	HSD17B1
STAG2	2.51442e-07	-0.523235	0.724	0.694	0.00738887	4	STAG2
YTHDF2.2	2.51504e-07	-0.90146	0.336	0.383	0.00739069	4	YTHDF2
SLC22A27	2.54899e-07	1.7425	0.02	0.004	0.00749045	4	SLC22A27
PKP2	2.55383e-07	1.10599	0.066	0.026	0.00750468	4	PKP2
P2RX1.2	2.57037e-07	-2.77369	0.014	0.07	0.00755329	4	P2RX1
ZFP871.3	2.59596e-07	-0.660773	0.479	0.507	0.00762849	4	ZFP871
5033421B08RIK.2	2.61143e-07	0.516919	0.087	0.039	0.00767394	4	5033421B08RIK
TBC1D2B	2.69658e-07	-1.17359	0.165	0.245	0.00792416	4	TBC1D2B
FEM1B.1	2.70297e-07	0.238617	0.292	0.182	0.00794294	4	FEM1B
PANK3.2	2.7188e-07	0.221581	0.568	0.399	0.00798946	4	PANK3
DGKE.2	2.74788e-07	0.321438	0.132	0.068	0.00807492	4	DGKE
VPS37A.3	2.75541e-07	-0.689884	0.44	0.478	0.00809705	4	VPS37A
GALK1.1	2.80064e-07	0.391842	0.141	0.074	0.00822995	4	GALK1
STX6	2.80376e-07	0.214021	0.4	0.26	0.00823912	4	STX6
NOVA1.1	2.80727e-07	-1.40559	0.203	0.273	0.00824944	4	NOVA1
MAP3K2.1	2.81596e-07	-0.731514	0.498	0.52	0.00827498	4	MAP3K2
TUBB2A.3	2.83819e-07	0.228487	0.507	0.347	0.00834029	4	TUBB2A
2310002F09RIK.1	2.842e-07	-1.96128	0.037	0.103	0.00835149	4	2310002F09RIK
MARK2.1	2.90957e-07	-0.604202	0.596	0.587	0.00855006	4	MARK2
GCLC.1	2.94139e-07	-0.891593	0.331	0.391	0.00864358	4	GCLC
STK10	2.95215e-07	-0.493604	0.651	0.638	0.00867519	4	STK10
BC031181.3	2.96279e-07	0.211765	0.562	0.393	0.00870644	4	BC031181
UTP15.1	3.01755e-07	0.315954	0.214	0.126	0.00886736	4	UTP15
SLC46A1.4	3.03968e-07	-0.814577	0.32	0.381	0.00893239	4	SLC46A1
MBD5.3	3.07063e-07	-0.938256	0.331	0.395	0.00902334	4	MBD5
SMIM26.1	3.07217e-07	0.224149	0.178	0.098	0.00902789	4	SMIM26
SHCBP1L	3.07593e-07	1.38017	0.034	0.009	0.00903893	4	SHCBP1L
CD80.1	3.09867e-07	-0.980775	0.237	0.311	0.00910576	4	CD80
PCNX.1	3.09957e-07	0.250334	0.319	0.203	0.00910839	4	PCNX
ENSMUSG00000121205	3.11274e-07	1.45228	0.036	0.01	0.0091471	4	ENSMUSG00000121205
SHMT2.1	3.14927e-07	0.345505	0.256	0.156	0.00925444	4	SHMT2
PIP4P1.4	3.25281e-07	-0.406149	0.754	0.726	0.0095587	4	PIP4P1
SSH3.1	3.26453e-07	0.419103	0.24	0.148	0.00959316	4	SSH3
LARGE1.3	3.29111e-07	-0.874218	0.466	0.505	0.00967125	4	LARGE1
TIMM10B.2	3.29525e-07	0.252317	0.311	0.193	0.00968342	4	TIMM10B
HINT2.1	3.31743e-07	0.382755	0.121	0.06	0.00974861	4	HINT2
ERC1.1	3.31875e-07	0.121933	0.126	0.065	0.00975249	4	ERC1
TLE4.1	3.33682e-07	-0.681112	0.445	0.482	0.00980557	4	TLE4
SLC25A30.1	3.37886e-07	0.122248	0.345	0.219	0.00992912	4	SLC25A30
COPZ1.1	3.41293e-07	0.145605	0.52	0.35	0.0100292	4	COPZ1
GM13710.2	3.44496e-07	-2.3325	0.03	0.092	0.0101234	4	GM13710
CCHCR1.1	3.45698e-07	0.779167	0.055	0.02	0.0101587	4	CCHCR1
OLFM4.1	3.47673e-07	0.918078	0.048	0.017	0.0102167	4	OLFM4
CLEC1B	3.49296e-07	1.23662	0.036	0.01	0.0102644	4	CLEC1B
MTX1.1	3.50598e-07	0.311975	0.217	0.128	0.0103027	4	MTX1
PAX6OS1.1	3.50708e-07	0.890456	0.064	0.026	0.0103059	4	PAX6OS1
LIG1.1	3.52041e-07	0.255305	0.171	0.096	0.0103451	4	LIG1
NTAN1.1	3.60268e-07	0.134577	0.265	0.161	0.0105868	4	NTAN1
UQCC3.3	3.6028e-07	0.212268	0.208	0.12	0.0105872	4	UQCC3
CHSY3.3	3.60794e-07	0.440596	0.114	0.056	0.0106023	4	CHSY3
GRAMD1A.2	3.61297e-07	-0.617832	0.493	0.515	0.0106171	4	GRAMD1A
MTCH2.1	3.70359e-07	0.175297	0.367	0.236	0.0108834	4	MTCH2
ZFP385A.4	3.72725e-07	-0.403761	0.795	0.76	0.0109529	4	ZFP385A
9630041A04RIK	3.7618e-07	2.63543	0.011	0.001	0.0110544	4	9630041A04RIK
SCO2.2	3.78403e-07	0.512619	0.174	0.099	0.0111197	4	SCO2
SLC25A19.1	3.80381e-07	0.247207	0.189	0.107	0.0111779	4	SLC25A19
BECN1.1	3.85074e-07	0.144958	0.438	0.29	0.0113158	4	BECN1
IDH1.2	3.85555e-07	0.222542	0.356	0.23	0.0113299	4	IDH1
ZBP1.3	3.89323e-07	0.625601	0.059	0.023	0.0114406	4	ZBP1
RBM19.1	3.91272e-07	0.185	0.196	0.112	0.0114979	4	RBM19
LAIR1.3	3.95864e-07	-0.208297	0.979	0.95	0.0116329	4	LAIR1
VAMP8.2	4.01436e-07	0.12401	0.466	0.303	0.0117966	4	VAMP8
ANXA1.1	4.05623e-07	0.759443	0.06	0.024	0.0119196	4	ANXA1
LEO1.1	4.14582e-07	0.281938	0.206	0.122	0.0121829	4	LEO1
DOP1B.2	4.16238e-07	-0.962835	0.253	0.319	0.0122316	4	DOP1B
ACOT1	4.19885e-07	1.51329	0.027	0.006	0.0123387	4	ACOT1
SFR1.2	4.3443e-07	0.184811	0.696	0.518	0.0127662	4	SFR1
MCM6.1	4.39149e-07	0.63257	0.117	0.06	0.0129048	4	MCM6
KDM6B.4	4.39712e-07	-0.597844	0.278	0.367	0.0129214	4	KDM6B
MAP1S.1	4.41894e-07	-0.923623	0.313	0.367	0.0129855	4	MAP1S
CFAP77.1	4.44136e-07	0.463231	0.087	0.039	0.0130514	4	CFAP77
UBA7	4.48284e-07	-0.955469	0.331	0.374	0.0131733	4	UBA7
ORAI3.3	4.5667e-07	0.120767	0.349	0.216	0.0134197	4	ORAI3
EIF3J2.1	4.59874e-07	0.427085	0.11	0.054	0.0135138	4	EIF3J2
AGRP	4.62858e-07	0.527105	0.091	0.042	0.0136016	4	AGRP
SP1.3	4.66024e-07	-0.581529	0.607	0.605	0.0136946	4	SP1
IER2.4	4.66088e-07	0.640307	0.208	0.129	0.0136965	4	IER2
TESK1.2	4.66636e-07	0.306035	0.265	0.164	0.0137126	4	TESK1
KPNB1.4	4.71709e-07	-0.452905	0.714	0.678	0.0138616	4	KPNB1
LBR.2	4.74964e-07	-1.14999	0.148	0.226	0.0139573	4	LBR
DHX57.1	4.76566e-07	-1.02977	0.263	0.332	0.0140044	4	DHX57
EFHD2.2	4.8563e-07	0.22309	0.934	0.833	0.0142707	4	EFHD2
GM14636.1	4.93442e-07	2.12972	0.023	0.005	0.0145003	4	GM14636
GM28641.1	5.02108e-07	0.289472	0.16	0.087	0.0147549	4	GM28641
ARL6IP5.1	5.10474e-07	0.152167	0.288	0.179	0.0150008	4	ARL6IP5
CYB561D2.1	5.1305e-07	0.189071	0.192	0.11	0.0150765	4	CYB561D2
ACY1.1	5.1446e-07	-1.36075	0.103	0.179	0.0151179	4	ACY1
FDPS	5.14758e-07	1.28293	0.044	0.015	0.0151267	4	FDPS
RUNX2.1	5.15257e-07	0.684139	0.087	0.04	0.0151413	4	RUNX2
NCKAP5	5.19346e-07	0.184573	0.276	0.169	0.0152615	4	NCKAP5
ABHD14B.2	5.1962e-07	0.38201	0.151	0.082	0.0152696	4	ABHD14B
COMMD6.2	5.2843e-07	0.175264	0.352	0.225	0.0155284	4	COMMD6
LARP7	5.2948e-07	0.164131	0.24	0.145	0.0155593	4	LARP7
DAZAP2.4	5.31425e-07	0.208774	0.833	0.677	0.0156164	4	DAZAP2
APMAP.1	5.3232e-07	0.247836	0.212	0.125	0.0156427	4	APMAP
GM30329.2	5.32375e-07	-1.76881	0.078	0.148	0.0156444	4	GM30329
PSG23	5.33188e-07	1.53946	0.02	0.004	0.0156683	4	PSG23
ARMCX6.1	5.34088e-07	0.78255	0.077	0.034	0.0156947	4	ARMCX6
TMEM223.3	5.35046e-07	0.106059	0.42	0.273	0.0157229	4	TMEM223
DVL2.1	5.44074e-07	0.516171	0.149	0.082	0.0159881	4	DVL2
EGFL7	5.50907e-07	1.581	0.023	0.005	0.016189	4	EGFL7
ADGRG3	5.53523e-07	2.17038	0.032	0.009	0.0162658	4	ADGRG3
PFDN2.1	5.54506e-07	0.190265	0.379	0.244	0.0162947	4	PFDN2
NUCKS1.1	5.56459e-07	0.130085	0.591	0.413	0.0163521	4	NUCKS1
HSF2BP.1	5.56941e-07	-3.40912	0.012	0.064	0.0163663	4	HSF2BP
RASSF5.3	5.58437e-07	-0.565351	0.53	0.552	0.0164102	4	RASSF5
GNL3L.1	5.60448e-07	0.234068	0.246	0.151	0.0164693	4	GNL3L
TLR1.1	5.66711e-07	0.203448	0.292	0.184	0.0166534	4	TLR1
PEAK1.3	5.70335e-07	0.213257	0.591	0.42	0.0167599	4	PEAK1
CSNK1A1.2	5.70346e-07	-0.394918	0.806	0.762	0.0167602	4	CSNK1A1
RTL8A.1	5.78323e-07	0.148502	0.301	0.188	0.0169946	4	RTL8A
ZFAND6.1	5.79405e-07	-0.678623	0.573	0.557	0.0170264	4	ZFAND6
EIF3D.2	5.80344e-07	0.235585	0.496	0.337	0.017054	4	EIF3D
ZKSCAN3.3	5.85791e-07	-0.67275	0.523	0.539	0.0172141	4	ZKSCAN3
RSRC2.2	5.86804e-07	-0.439732	0.676	0.661	0.0172438	4	RSRC2
SLC46A3.3	5.88096e-07	-0.689515	0.502	0.511	0.0172818	4	SLC46A3
GTF2F1.1	5.92243e-07	0.13148	0.279	0.171	0.0174037	4	GTF2F1
SUV39H2	5.96052e-07	1.29378	0.03	0.008	0.0175156	4	SUV39H2
RNF216.3	6.07437e-07	-0.727139	0.532	0.548	0.0178501	4	RNF216
NBEAL2	6.12522e-07	-1.61873	0.08	0.151	0.0179996	4	NBEAL2
TAL1.1	6.15673e-07	-0.862201	0.361	0.416	0.0180922	4	TAL1
HIGD2A.4	6.16478e-07	0.210737	0.762	0.613	0.0181158	4	HIGD2A
DTD2.1	6.18131e-07	0.493535	0.125	0.065	0.0181644	4	DTD2
PAFAH1B1.1	6.19693e-07	-0.411983	0.829	0.778	0.0182103	4	PAFAH1B1
MYCL.2	6.21388e-07	-5.16046	0	0.043	0.0182601	4	MYCL
PLCE1	6.23026e-07	0.284325	0.091	0.042	0.0183082	4	PLCE1
ELOVL1.4	6.23803e-07	0.309958	0.536	0.372	0.0183311	4	ELOVL1
NT5DC3.1	6.24594e-07	0.422937	0.11	0.055	0.0183543	4	NT5DC3
TMEM43.1	6.28465e-07	0.214056	0.26	0.158	0.0184681	4	TMEM43
POLR3F.2	6.32313e-07	-1.03301	0.214	0.289	0.0185811	4	POLR3F
MITF.3	6.40636e-07	0.180521	0.626	0.444	0.0188257	4	MITF
ENSA.2	6.41841e-07	0.237288	0.456	0.308	0.0188611	4	ENSA
TREM1	6.4729e-07	2.47121	0.012	0.002	0.0190213	4	TREM1
RAB1B.2	6.49134e-07	0.206708	0.548	0.376	0.0190754	4	RAB1B
LTBP3	6.54693e-07	0.891117	0.05	0.018	0.0192388	4	LTBP3
ENSMUSG00000120586.4	6.59609e-07	1.18922	0.052	0.019	0.0193833	4	ENSMUSG00000120586
ARFGEF2.1	6.6222e-07	0.18732	0.327	0.21	0.01946	4	ARFGEF2
ISOC2A.1	6.6228e-07	0.339582	0.196	0.113	0.0194618	4	ISOC2A
GM45552	6.72433e-07	2.31588	0.014	0.002	0.0197601	4	GM45552
TRIAP1.3	6.76625e-07	0.300962	0.288	0.181	0.0198833	4	TRIAP1
LIPO3.1	6.79677e-07	0.30726	0.214	0.127	0.019973	4	LIPO3
SDHAF1.1	6.92747e-07	0.281883	0.123	0.063	0.0203571	4	SDHAF1
MTMR3.4	6.98332e-07	-1.03282	0.374	0.413	0.0205212	4	MTMR3
HSP90B1.4	7.06158e-07	0.248574	0.989	0.972	0.0207512	4	HSP90B1
TRIM30D.1	7.08488e-07	-0.802466	0.472	0.494	0.0208196	4	TRIM30D
RNF187.2	7.12392e-07	0.191066	0.511	0.345	0.0209343	4	RNF187
TSC22D3.4	7.18077e-07	-1.56059	0.109	0.182	0.0211014	4	TSC22D3
TSPYL2	7.19966e-07	0.156811	0.368	0.244	0.0211569	4	TSPYL2
NDUFS7.1	7.24782e-07	0.18933	0.324	0.205	0.0212984	4	NDUFS7
NOTCH1	7.34633e-07	-1.01772	0.226	0.294	0.0215879	4	NOTCH1
CCT4.2	7.36698e-07	0.189489	0.612	0.429	0.0216486	4	CCT4
FOXD2OS.1	7.39211e-07	1.89397	0.025	0.006	0.0217225	4	FOXD2OS
SLC35F6.4	7.44768e-07	0.296793	0.443	0.301	0.0218858	4	SLC35F6
NAXD.3	7.44837e-07	0.205362	0.374	0.244	0.0218878	4	NAXD
UBE2J1.3	7.46472e-07	0.227035	0.662	0.498	0.0219358	4	UBE2J1
STOM.2	7.46935e-07	0.475624	0.1	0.048	0.0219494	4	STOM
SEC63.1	7.47086e-07	0.159849	0.669	0.483	0.0219539	4	SEC63
EPC2.1	7.4956e-07	-0.869017	0.423	0.452	0.0220266	4	EPC2
RALB.4	7.58416e-07	-0.574731	0.591	0.585	0.0222868	4	RALB
SURF1.3	7.6909e-07	0.138696	0.352	0.225	0.0226005	4	SURF1
SNX33	7.70321e-07	0.820298	0.048	0.017	0.0226367	4	SNX33
ACP1.3	7.7156e-07	0.203487	0.281	0.178	0.0226731	4	ACP1
TMEM106C.3	7.73495e-07	0.148079	0.386	0.25	0.0227299	4	TMEM106C
WASHC5.1	7.74768e-07	0.161621	0.295	0.183	0.0227673	4	WASHC5
LY6I	7.81308e-07	3.0716	0.018	0.003	0.0229595	4	LY6I
CSTF2.1	7.9299e-07	0.232121	0.206	0.122	0.0233028	4	CSTF2
RABGGTB.3	7.97426e-07	0.200483	0.356	0.231	0.0234332	4	RABGGTB
PSENEN.4	7.98261e-07	0.204659	0.819	0.679	0.0234577	4	PSENEN
MBTD1.2	8.02658e-07	-0.756046	0.395	0.443	0.0235869	4	MBTD1
SMAD7.3	8.03275e-07	-0.611007	0.585	0.584	0.023605	4	SMAD7
UBQLN4.1	8.0845e-07	0.236535	0.269	0.166	0.0237571	4	UBQLN4
NOL6.1	8.11778e-07	0.188398	0.278	0.172	0.0238549	4	NOL6
TMEM109.4	8.14002e-07	0.139539	0.511	0.336	0.0239203	4	TMEM109
SCML4	8.1473e-07	2.0305	0.018	0.003	0.0239417	4	SCML4
WSB1.3	8.16221e-07	-0.40905	0.653	0.645	0.0239855	4	WSB1
GM15513	8.1939e-07	-1.93463	0.043	0.106	0.0240786	4	GM15513
SFT2D1.4	8.23954e-07	-0.45786	0.69	0.66	0.0242127	4	SFT2D1
CBWD1.1	8.26822e-07	0.897785	0.091	0.043	0.024297	4	CBWD1
MESD.3	8.28102e-07	0.19595	0.55	0.376	0.0243346	4	MESD
GM45338	8.43166e-07	1.43565	0.041	0.014	0.0247773	4	GM45338
ZFP608.2	8.46124e-07	-0.750798	0.427	0.477	0.0248642	4	ZFP608
IFRD2	8.50381e-07	0.729867	0.064	0.026	0.0249893	4	IFRD2
TSPAN13.4	8.57108e-07	-0.493483	0.701	0.656	0.025187	4	TSPAN13
GM128.2	8.66392e-07	0.616671	0.062	0.025	0.0254598	4	GM128
CADM4.1	8.76248e-07	0.703202	0.073	0.032	0.0257494	4	CADM4
MLXIPL.2	8.86882e-07	-0.452169	0.685	0.667	0.0260619	4	MLXIPL
XLR.1	9.0678e-07	0.163341	0.482	0.332	0.0266466	4	XLR
SSNA1.1	9.0949e-07	0.114203	0.306	0.189	0.0267263	4	SSNA1
AEBP2.1	9.17221e-07	0.134659	0.495	0.34	0.0269535	4	AEBP2
MOB3B	9.17849e-07	0.276743	0.085	0.039	0.0269719	4	MOB3B
DOHH.1	9.17889e-07	0.329292	0.151	0.083	0.0269731	4	DOHH
AHCY	9.18037e-07	1.22928	0.036	0.011	0.0269774	4	AHCY
PEAK1OS	9.19795e-07	2.48369	0.02	0.004	0.0270291	4	PEAK1OS
TNIP3	9.21602e-07	2.36318	0.021	0.005	0.0270822	4	TNIP3
CSTA2	9.34331e-07	1.60965	0.023	0.005	0.0274563	4	CSTA2
BLOC1S4.1	9.36507e-07	0.253239	0.144	0.077	0.0275202	4	BLOC1S4
RBP1	9.38453e-07	0.473949	0.084	0.038	0.0275774	4	RBP1
COASY.2	9.39294e-07	0.19337	0.256	0.155	0.0276021	4	COASY
FKBP8.1	9.47947e-07	0.18557	0.625	0.442	0.0278564	4	FKBP8
FEN1.1	9.52161e-07	0.331312	0.149	0.083	0.0279802	4	FEN1
GM29488.2	9.5601e-07	-1.63274	0.043	0.106	0.0280933	4	GM29488
TMEM9B.3	9.59938e-07	0.130137	0.541	0.365	0.0282087	4	TMEM9B
DPM2.2	9.63796e-07	0.131058	0.383	0.244	0.0283221	4	DPM2
LIX1L	9.68173e-07	0.292028	0.144	0.078	0.0284507	4	LIX1L
COPS7A.2	9.76423e-07	0.160581	0.48	0.316	0.0286932	4	COPS7A
ZFP106.3	9.80802e-07	0.208782	0.509	0.362	0.0288218	4	ZFP106
NARS.4	9.88496e-07	-0.392458	0.724	0.704	0.0290479	4	NARS
ADH5.2	9.94493e-07	0.181633	0.335	0.214	0.0292242	4	ADH5
EBNA1BP2.1	1.01699e-06	0.282246	0.206	0.122	0.0298852	4	EBNA1BP2
OTULIN	1.03086e-06	0.133022	0.436	0.291	0.0302927	4	OTULIN
RNF13.4	1.06591e-06	-0.343637	0.852	0.807	0.0313227	4	RNF13
MYMK.2	1.07159e-06	-1.70159	0.066	0.133	0.0314897	4	MYMK
APBA3.1	1.07711e-06	0.173462	0.222	0.133	0.0316521	4	APBA3
RBM17.2	1.08857e-06	0.12772	0.374	0.238	0.0319887	4	RBM17
CD300LG	1.09132e-06	0.991612	0.027	0.007	0.0320695	4	CD300LG
OGDH.2	1.09703e-06	0.155864	0.63	0.446	0.0322373	4	OGDH
SDHB.2	1.11511e-06	0.126748	0.55	0.383	0.0327687	4	SDHB
ZDHHC4	1.12227e-06	0.141235	0.228	0.137	0.0329792	4	ZDHHC4
DOT1L.2	1.12404e-06	0.685729	0.265	0.176	0.033031	4	DOT1L
ANO6.2	1.12735e-06	-0.661146	0.514	0.533	0.0331283	4	ANO6
GM15860	1.13215e-06	1.38629	0.028	0.008	0.0332693	4	GM15860
TTLL3.1	1.13904e-06	-1.65981	0.112	0.182	0.0334718	4	TTLL3
TMCC3.4	1.14144e-06	-0.453574	0.888	0.855	0.0335423	4	TMCC3
ARHGAP30.1	1.14267e-06	-0.614786	0.528	0.545	0.0335785	4	ARHGAP30
IRAK3	1.14488e-06	0.35092	0.098	0.048	0.0336433	4	IRAK3
ZMAT5.1	1.14782e-06	0.201895	0.29	0.182	0.0337299	4	ZMAT5
TM2D2.4	1.15826e-06	0.133224	0.447	0.294	0.0340366	4	TM2D2
ULBP1.1	1.15931e-06	0.686621	0.087	0.041	0.0340676	4	ULBP1
ARMC3.1	1.18093e-06	-2.43284	0.021	0.076	0.0347028	4	ARMC3
NFIX.1	1.18493e-06	-0.656214	0.514	0.536	0.0348204	4	NFIX
NOC2L	1.2081e-06	0.124928	0.468	0.312	0.0355011	4	NOC2L
PPEF1.1	1.21598e-06	0.321687	0.171	0.097	0.0357329	4	PPEF1
EIF4G3.1	1.21821e-06	-0.484463	0.756	0.718	0.0357984	4	EIF4G3
TRIM2.3	1.21875e-06	-1.07695	0.347	0.385	0.0358141	4	TRIM2
SH2B1.1	1.22025e-06	0.195919	0.278	0.174	0.0358582	4	SH2B1
SUSD5.1	1.22282e-06	1.22761	0.028	0.008	0.0359339	4	SUSD5
TBC1D14.1	1.22329e-06	-0.948032	0.363	0.404	0.0359477	4	TBC1D14
WDFY4.2	1.22406e-06	-0.817542	0.489	0.496	0.0359703	4	WDFY4
REPS2	1.22523e-06	0.56856	0.091	0.043	0.0360045	4	REPS2
CMYA5.3	1.2257e-06	-1.58158	0.066	0.135	0.0360183	4	CMYA5
PON2.3	1.22927e-06	0.136427	0.646	0.475	0.0361233	4	PON2
2310009B15RIK	1.23576e-06	0.621561	0.078	0.035	0.0363141	4	2310009B15RIK
RPP14.1	1.23933e-06	0.131856	0.253	0.155	0.0364189	4	RPP14
SNAP29.2	1.24001e-06	0.100831	0.496	0.337	0.0364389	4	SNAP29
AP2A1	1.24388e-06	0.133397	0.397	0.262	0.0365526	4	AP2A1
ZBTB20.3	1.26378e-06	-0.67921	0.637	0.625	0.0371373	4	ZBTB20
E2F6.1	1.26897e-06	0.501145	0.082	0.037	0.03729	4	E2F6
ENSMUSG00000121091.3	1.26966e-06	-1.02807	0.137	0.213	0.0373103	4	ENSMUSG00000121091
GM5086.3	1.28848e-06	-0.629838	0.575	0.586	0.0378632	4	GM5086
DNAJC2.1	1.29926e-06	0.274673	0.359	0.239	0.0381802	4	DNAJC2
PPT2.2	1.30402e-06	0.200348	0.361	0.235	0.0383199	4	PPT2
GM9844.1	1.30654e-06	1.33585	0.03	0.008	0.0383939	4	GM9844
GM27168	1.31365e-06	1.18276	0.03	0.008	0.0386028	4	GM27168
ANP32E.1	1.31787e-06	0.239689	0.475	0.336	0.0387269	4	ANP32E
RNF169.2	1.3369e-06	-1.01531	0.367	0.412	0.0392861	4	RNF169
GM30489	1.33887e-06	1.10516	0.025	0.006	0.0393441	4	GM30489
LTB.2	1.3422e-06	-3.33765	0.002	0.044	0.039442	4	LTB
ANKRD36.1	1.34456e-06	0.466536	0.075	0.033	0.0395113	4	ANKRD36
SLC38A6.1	1.35423e-06	0.409276	0.347	0.236	0.0397954	4	SLC38A6
BMF.4	1.35752e-06	-0.778191	0.379	0.417	0.039892	4	BMF
GM44115.1	1.35917e-06	0.530962	0.082	0.037	0.0399406	4	GM44115
ARPC5L.1	1.37108e-06	0.218949	0.351	0.226	0.0402905	4	ARPC5L
QSOX1	1.37604e-06	0.112963	0.281	0.176	0.0404362	4	QSOX1
PDCD11	1.3768e-06	0.165837	0.263	0.164	0.0404586	4	PDCD11
FAR1	1.38261e-06	-0.676676	0.456	0.485	0.0406294	4	FAR1
TLCD3B.1	1.40475e-06	1.17431	0.03	0.008	0.04128	4	TLCD3B
EIF3G.1	1.40683e-06	0.172437	0.365	0.237	0.0413412	4	EIF3G
E2F1.1	1.42845e-06	0.787846	0.043	0.015	0.0419765	4	E2F1
SNHG9.2	1.43749e-06	0.220625	0.198	0.117	0.042242	4	SNHG9
DDX54.1	1.44168e-06	0.158027	0.322	0.205	0.0423653	4	DDX54
NPAS2	1.47356e-06	1.54672	0.027	0.007	0.0433021	4	NPAS2
NDUFA9.2	1.47987e-06	0.142756	0.463	0.312	0.0434874	4	NDUFA9
CHUK	1.48196e-06	-1.01336	0.324	0.364	0.0435487	4	CHUK
DDX58	1.48776e-06	-1.26079	0.212	0.277	0.0437194	4	DDX58
SEPTIN6.2	1.49122e-06	0.215422	0.151	0.085	0.0438209	4	SEPTIN6
GMPPB	1.49734e-06	0.932327	0.057	0.023	0.0440007	4	GMPPB
GM48703.1	1.50601e-06	0.241068	0.11	0.056	0.0442556	4	GM48703
GLRX.1	1.51304e-06	0.515295	0.231	0.142	0.0444623	4	GLRX
TGS1.1	1.51722e-06	-0.543975	0.536	0.551	0.0445851	4	TGS1
SLIT2	1.52033e-06	0.326654	0.078	0.035	0.0446765	4	SLIT2
NDST3.1	1.52958e-06	0.576162	0.057	0.023	0.0449483	4	NDST3
3222401L13RIK.1	1.54448e-06	-1.14351	0.148	0.221	0.0453862	4	3222401L13RIK
SDCCAG8.2	1.54562e-06	-0.965884	0.351	0.395	0.0454197	4	SDCCAG8
GM17660.1	1.54801e-06	0.152908	0.365	0.234	0.0454899	4	GM17660
LSM7.2	1.55335e-06	0.218216	0.201	0.119	0.0456469	4	LSM7
POLR2I.1	1.55736e-06	0.204963	0.201	0.119	0.0457645	4	POLR2I
GM43821.2	1.56884e-06	-2.3385	0.027	0.082	0.0461018	4	GM43821
GM28375	1.58303e-06	0.322046	0.139	0.075	0.0465188	4	GM28375
SH3BGR	1.59636e-06	3.21792	0.011	0.001	0.0469108	4	SH3BGR
USP50.1	1.62809e-06	0.398941	0.091	0.043	0.047843	4	USP50
RAB14.4	1.62899e-06	-0.254514	0.945	0.915	0.0478694	4	RAB14
ENSMUSG00000120115	1.63321e-06	2.86006	0.011	0.001	0.0479934	4	ENSMUSG00000120115
CMPK1.1	1.63835e-06	0.232567	0.505	0.349	0.0481447	4	CMPK1
DNAH12.1	1.6496e-06	0.283401	0.105	0.052	0.0484752	4	DNAH12
POLR3D.1	1.65591e-06	0.280582	0.153	0.086	0.0486605	4	POLR3D
AFAP1.1	1.65895e-06	0.210723	0.116	0.06	0.0487498	4	AFAP1
ENSMUSG00000121485.2	1.67614e-06	0.161205	0.283	0.18	0.049255	4	ENSMUSG00000121485
CMC2.1	1.68109e-06	0.501993	0.087	0.041	0.0494004	4	CMC2
LY6A.2	1.68661e-06	-2.8222	0.009	0.056	0.0495627	4	LY6A
GSTT1	1.68785e-06	1.68038	0.018	0.003	0.0495992	4	GSTT1
THUMPD1.1	1.69363e-06	0.185042	0.221	0.133	0.049769	4	THUMPD1
BC005537.3	1.70646e-06	0.252149	0.822	0.669	0.0501461	4	BC005537
GRIN3A	1.70701e-06	0.83781	0.059	0.024	0.0501621	4	GRIN3A
RNF19B.4	1.71932e-06	-0.918123	0.418	0.456	0.0505239	4	RNF19B
PUS1.2	1.7295e-06	0.373208	0.135	0.073	0.0508232	4	PUS1
CAVIN1	1.74301e-06	1.95862	0.014	0.002	0.0512201	4	CAVIN1
PGAM5.1	1.75377e-06	0.236931	0.262	0.164	0.0515363	4	PGAM5
SAR1A.2	1.76459e-06	0.1688	0.566	0.387	0.0518541	4	SAR1A
HS1BP3.1	1.76813e-06	0.2002	0.242	0.149	0.0519583	4	HS1BP3
CIC	1.77941e-06	0.239151	0.756	0.6	0.0522897	4	CIC
ODC1.3	1.78402e-06	0.108982	0.185	0.107	0.0524251	4	ODC1
SNHG4.1	1.79674e-06	0.819328	0.046	0.017	0.052799	4	SNHG4
CORIN	1.81695e-06	0.969314	0.055	0.022	0.0533929	4	CORIN
SLC39A6.1	1.81701e-06	0.27324	0.254	0.161	0.0533946	4	SLC39A6
PITPNC1.2	1.83057e-06	-0.542095	0.673	0.669	0.0537932	4	PITPNC1
EPS15.2	1.8482e-06	0.153387	0.687	0.494	0.0543112	4	EPS15
CEROX1	1.86067e-06	0.660225	0.046	0.017	0.0546776	4	CEROX1
PPARGC1B.1	1.86814e-06	0.543988	0.077	0.035	0.054897	4	PPARGC1B
HMGCR.1	1.87801e-06	0.403921	0.151	0.086	0.0551873	4	HMGCR
PRMT2	1.9276e-06	0.125076	0.224	0.136	0.0566444	4	PRMT2
STAC2	1.95969e-06	2.90511	0.012	0.002	0.0575875	4	STAC2
DCBLD2	2.00664e-06	0.395338	0.112	0.058	0.0589672	4	DCBLD2
EFNB1.3	2.02375e-06	-1.33965	0.116	0.185	0.0594699	4	EFNB1
SPSB1.2	2.04625e-06	-0.743386	0.434	0.474	0.0601312	4	SPSB1
PRKN.3	2.0546e-06	-1.42466	0.235	0.303	0.0603765	4	PRKN
PHF11A.3	2.05641e-06	1.02195	0.037	0.012	0.0604298	4	PHF11A
STT3B.3	2.08028e-06	0.173565	0.53	0.369	0.061131	4	STT3B
MOCS2.1	2.08831e-06	0.159194	0.217	0.13	0.061367	4	MOCS2
PLEKHA6.1	2.09639e-06	1.04963	0.05	0.019	0.0616046	4	PLEKHA6
EVI5.1	2.11019e-06	-0.886947	0.415	0.439	0.06201	4	EVI5
PHAX.1	2.11125e-06	0.191821	0.34	0.222	0.0620412	4	PHAX
PRKAG2.3	2.11328e-06	0.148715	0.222	0.136	0.0621009	4	PRKAG2
RBPJ.2	2.12106e-06	0.277189	0.706	0.532	0.0623293	4	RBPJ
CCDC163	2.12338e-06	0.1157	0.148	0.081	0.0623977	4	CCDC163
MBD3.1	2.12825e-06	0.12284	0.292	0.184	0.0625407	4	MBD3
YPEL3.3	2.15586e-06	-0.252723	0.874	0.88	0.0633521	4	YPEL3
SULT1A1.2	2.16264e-06	-1.17756	0.112	0.182	0.0635513	4	SULT1A1
CEP350.1	2.18594e-06	-0.63725	0.557	0.554	0.0642361	4	CEP350
DDX1.1	2.20004e-06	0.141458	0.423	0.284	0.0646504	4	DDX1
KXD1.1	2.2136e-06	0.222138	0.222	0.136	0.0650489	4	KXD1
DNPH1.2	2.21495e-06	1.37392	0.039	0.013	0.0650886	4	DNPH1
TRIP6	2.23266e-06	-1.32734	0.11	0.18	0.065609	4	TRIP6
GOLGA4.4	2.24721e-06	0.191223	0.505	0.359	0.0660365	4	GOLGA4
FHIT.3	2.24986e-06	-1.5817	0.222	0.284	0.0661144	4	FHIT
DPY19L3.3	2.31036e-06	-1.54638	0.055	0.119	0.0678922	4	DPY19L3
SH3BP4	2.32774e-06	0.576496	0.044	0.016	0.0684029	4	SH3BP4
MAP3K5.3	2.35708e-06	-0.826717	0.409	0.447	0.0692652	4	MAP3K5
TMEM41B.2	2.38035e-06	0.158594	0.384	0.256	0.0699489	4	TMEM41B
BIK	2.40038e-06	1.06979	0.044	0.016	0.0705376	4	BIK
KCTD16	2.41288e-06	0.209442	0.165	0.094	0.070905	4	KCTD16
FNTB	2.42606e-06	0.15913	0.133	0.073	0.0712923	4	FNTB
NAA12.1	2.42949e-06	0.198108	0.482	0.329	0.0713929	4	NAA12
YY1.2	2.46817e-06	-0.477336	0.637	0.628	0.0725297	4	YY1
VMA21.2	2.49423e-06	0.118288	0.422	0.281	0.0732955	4	VMA21
ALDH3B1.1	2.50074e-06	0.416276	0.13	0.07	0.0734869	4	ALDH3B1
FASTKD3	2.51024e-06	0.50206	0.078	0.036	0.073766	4	FASTKD3
CYC1.1	2.52937e-06	0.209003	0.552	0.386	0.0743281	4	CYC1
ZBTB37	2.53322e-06	-1.06163	0.164	0.238	0.0744412	4	ZBTB37
LUC7L2.2	2.53455e-06	-0.341784	0.851	0.817	0.0744803	4	LUC7L2
ARMC2	2.56626e-06	1.36562	0.023	0.006	0.0754122	4	ARMC2
EBI3.3	2.58858e-06	-0.820613	0.26	0.327	0.0760679	4	EBI3
2310034O05RIK	2.62523e-06	2.36974	0.016	0.003	0.0771451	4	2310034O05RIK
WT1	2.62683e-06	0.701956	0.05	0.019	0.0771919	4	WT1
PLCH1	2.63635e-06	2.36819	0.016	0.003	0.0774717	4	PLCH1
OGFR.1	2.72405e-06	0.151635	0.342	0.221	0.0800488	4	OGFR
GM32816	2.73917e-06	0.49117	0.066	0.028	0.0804932	4	GM32816
4930542D17RIK.1	2.76332e-06	0.731882	0.034	0.011	0.081203	4	4930542D17RIK
PBX2.3	2.79534e-06	-0.758852	0.44	0.453	0.0821439	4	PBX2
GM43351	2.80839e-06	1.81693	0.021	0.005	0.0825274	4	GM43351
LIN7C.1	2.81509e-06	0.103795	0.39	0.258	0.0827242	4	LIN7C
ADSL.1	2.83677e-06	0.222931	0.269	0.17	0.0833612	4	ADSL
CHD8.1	2.87111e-06	-0.556486	0.585	0.583	0.0843704	4	CHD8
RAP1A	2.90564e-06	-0.445835	0.738	0.698	0.0853852	4	RAP1A
MRPS14.1	2.92896e-06	0.166946	0.29	0.182	0.0860705	4	MRPS14
FUT8.2	2.94315e-06	-1.44316	0.206	0.266	0.0864875	4	FUT8
PWP1.1	2.95808e-06	0.174182	0.224	0.137	0.0869261	4	PWP1
AFG3L1.2	2.9989e-06	0.159724	0.221	0.135	0.0881257	4	AFG3L1
ARHGEF7.1	3.03386e-06	0.148243	0.406	0.277	0.0891531	4	ARHGEF7
UNG	3.03868e-06	1.44342	0.021	0.005	0.0892946	4	UNG
PITHD1.1	3.03911e-06	0.273023	0.226	0.139	0.0893072	4	PITHD1
STK11IP.1	3.04776e-06	0.210524	0.361	0.242	0.0895616	4	STK11IP
LYPLAL1	3.05233e-06	0.328056	0.064	0.027	0.0896957	4	LYPLAL1
PRKCB.1	3.10276e-06	-0.372166	0.795	0.772	0.0911776	4	PRKCB
ACVRL1.1	3.10961e-06	0.188991	0.246	0.153	0.0913789	4	ACVRL1
CCNG1.1	3.13337e-06	0.201802	0.335	0.221	0.0920772	4	CCNG1
MOSPD3.2	3.1373e-06	0.163197	0.322	0.208	0.0921927	4	MOSPD3
UBL3.3	3.14112e-06	-0.387656	0.831	0.776	0.0923051	4	UBL3
FUT7	3.15444e-06	2.01407	0.018	0.004	0.0926963	4	FUT7
SPNS2.1	3.16792e-06	-1.24723	0.142	0.213	0.0930926	4	SPNS2
2210016L21RIK.2	3.19825e-06	0.131618	0.262	0.166	0.0939836	4	2210016L21RIK
IRF1.3	3.2054e-06	-0.481249	0.374	0.423	0.094194	4	IRF1
VPS28.4	3.20994e-06	0.19002	0.772	0.597	0.0943274	4	VPS28
OSBPL5	3.21868e-06	1.58991	0.018	0.004	0.0945842	4	OSBPL5
STMN1.2	3.3268e-06	-0.229371	0.278	0.176	0.0977613	4	STMN1
PRKCZ	3.35868e-06	0.77444	0.087	0.043	0.0986982	4	PRKCZ
TIMM44.1	3.38047e-06	0.173893	0.457	0.319	0.0993386	4	TIMM44
FAM210B.1	3.4046e-06	0.275033	0.174	0.102	0.100047	4	FAM210B
BUD31.1	3.40801e-06	0.222274	0.313	0.203	0.100148	4	BUD31
ZFP622.3	3.40961e-06	0.229654	0.288	0.187	0.100195	4	ZFP622
GGCT.1	3.43003e-06	0.569946	0.066	0.029	0.100795	4	GGCT
CLEC2I	3.44026e-06	1.5424	0.028	0.008	0.101096	4	CLEC2I
ERICH1.1	3.44131e-06	0.279661	0.215	0.133	0.101126	4	ERICH1
CHST15.2	3.44229e-06	-1.37293	0.087	0.154	0.101155	4	CHST15
CD302.4	3.45012e-06	-0.711002	0.45	0.463	0.101385	4	CD302
E330020D12RIK.2	3.47947e-06	-1.06586	0.231	0.291	0.102248	4	E330020D12RIK
CCT6A.4	3.515e-06	0.238019	0.658	0.487	0.103292	4	CCT6A
TCIRG1.1	3.54036e-06	-0.334881	0.747	0.73	0.104037	4	TCIRG1
NUP62.1	3.54428e-06	0.153298	0.262	0.165	0.104152	4	NUP62
UBE2M.2	3.56834e-06	0.197573	0.438	0.299	0.104859	4	UBE2M
SLC35A4.1	3.62918e-06	0.204645	0.326	0.21	0.106647	4	SLC35A4
DPYD.1	3.64971e-06	0.120852	0.185	0.109	0.10725	4	DPYD
ACD.1	3.65958e-06	0.320087	0.101	0.051	0.10754	4	ACD
GET4.1	3.67013e-06	0.229945	0.224	0.139	0.10785	4	GET4
FURIN.2	3.69797e-06	0.1879	0.448	0.308	0.108668	4	FURIN
DUSP23.1	3.72645e-06	0.287963	0.117	0.062	0.109506	4	DUSP23
EMC1.1	3.74449e-06	0.189695	0.404	0.275	0.110035	4	EMC1
NF1.2	3.7446e-06	-0.59169	0.639	0.614	0.110039	4	NF1
NBDY.1	3.7547e-06	0.215963	0.183	0.108	0.110336	4	NBDY
GRWD1.1	3.75574e-06	0.543981	0.101	0.052	0.110366	4	GRWD1
RRP7A.1	3.79465e-06	0.267226	0.112	0.058	0.11151	4	RRP7A
PATL2.1	3.80165e-06	0.635541	0.08	0.038	0.111715	4	PATL2
FTSJ3.1	3.81004e-06	0.137488	0.31	0.203	0.111962	4	FTSJ3
GPR132.2	3.83239e-06	0.728143	0.028	0.008	0.112619	4	GPR132
RPE.1	3.83562e-06	0.158229	0.201	0.121	0.112714	4	RPE
ABCG3	3.89821e-06	-1.98943	0.028	0.082	0.114553	4	ABCG3
D16ERTD472E.2	3.92184e-06	0.295971	0.121	0.066	0.115247	4	D16ERTD472E
WTIP	3.93133e-06	0.227761	0.165	0.096	0.115526	4	WTIP
TUFT1.2	3.98413e-06	0.509287	0.078	0.037	0.117078	4	TUFT1
IKBIP.1	4.01943e-06	0.153597	0.217	0.132	0.118115	4	IKBIP
TMEM126A.2	4.03347e-06	0.110965	0.317	0.207	0.118528	4	TMEM126A
DPY19L1.2	4.09744e-06	0.113008	0.61	0.437	0.120407	4	DPY19L1
MAP2K3.3	4.10136e-06	0.18234	0.272	0.173	0.120523	4	MAP2K3
BCAT2.1	4.12261e-06	0.149022	0.391	0.264	0.121147	4	BCAT2
VMP1.1	4.13598e-06	0.129157	0.601	0.435	0.12154	4	VMP1
TOP1.2	4.20687e-06	-0.499698	0.673	0.65	0.123623	4	TOP1
NXT2.1	4.2797e-06	0.165257	0.308	0.199	0.125763	4	NXT2
1810055G02RIK	4.34562e-06	0.946661	0.044	0.016	0.1277	4	1810055G02RIK
TMEM181A	4.42558e-06	0.179179	0.149	0.085	0.13005	4	TMEM181A
MORN1.1	4.45588e-06	1.23756	0.046	0.018	0.130941	4	MORN1
SMIM7.1	4.45671e-06	0.142834	0.292	0.187	0.130965	4	SMIM7
GFM1	4.47445e-06	0.203449	0.194	0.117	0.131486	4	GFM1
HOOK3.2	4.5155e-06	-0.600472	0.658	0.622	0.132693	4	HOOK3
UAP1.3	4.52617e-06	0.102278	0.244	0.153	0.133006	4	UAP1
PDE1B.1	4.53808e-06	-1.26399	0.196	0.256	0.133356	4	PDE1B
HES6.2	4.54e-06	0.271726	0.194	0.115	0.133412	4	HES6
IL12RB2	4.55505e-06	0.271863	0.075	0.034	0.133855	4	IL12RB2
B230219D22RIK.4	4.58702e-06	-0.505738	0.578	0.575	0.134794	4	B230219D22RIK
LRRC42	4.59033e-06	0.60037	0.059	0.025	0.134892	4	LRRC42
CHPT1	4.59994e-06	0.12323	0.416	0.289	0.135174	4	CHPT1
COX6B2.1	4.62928e-06	1.07947	0.046	0.018	0.136036	4	COX6B2
MLXIP.3	4.68044e-06	-0.918066	0.335	0.377	0.137539	4	MLXIP
ARHGAP9.2	4.69608e-06	0.132068	0.491	0.336	0.137999	4	ARHGAP9
ZFP991.3	4.74002e-06	0.225306	0.185	0.109	0.13929	4	ZFP991
TBC1D30	4.78381e-06	0.154396	0.096	0.048	0.140577	4	TBC1D30
TENM4.1	4.79976e-06	0.158454	0.112	0.059	0.141046	4	TENM4
GRAMD4.1	4.81285e-06	0.208923	0.21	0.128	0.14143	4	GRAMD4
LGALS8.1	4.81434e-06	-0.62594	0.495	0.504	0.141474	4	LGALS8
PPP6R1.3	4.81819e-06	-0.418384	0.681	0.655	0.141587	4	PPP6R1
TRAF5.3	4.83405e-06	-0.88573	0.315	0.366	0.142053	4	TRAF5
UTP3.1	4.8461e-06	0.120532	0.505	0.355	0.142408	4	UTP3
PHYH.1	4.88277e-06	0.149742	0.383	0.258	0.143485	4	PHYH
WAS.4	4.89197e-06	-0.637052	0.505	0.495	0.143755	4	WAS
PCP4L1	4.8937e-06	0.897258	0.021	0.005	0.143806	4	PCP4L1
UBXN8.1	4.93057e-06	0.143149	0.244	0.151	0.14489	4	UBXN8
MCM2.2	4.94698e-06	0.497837	0.084	0.04	0.145372	4	MCM2
GM6277.3	4.96945e-06	-1.08616	0.189	0.257	0.146032	4	GM6277
AMOTL2	5.00078e-06	1.46596	0.03	0.009	0.146953	4	AMOTL2
USP18.3	5.02589e-06	0.295176	0.084	0.04	0.147691	4	USP18
PTPN11.3	5.03379e-06	0.171646	0.32	0.208	0.147923	4	PTPN11
NUP205.2	5.06653e-06	0.25963	0.272	0.177	0.148885	4	NUP205
VPS33A.1	5.09849e-06	0.112071	0.326	0.213	0.149824	4	VPS33A
SRPK2.1	5.0994e-06	0.195876	0.475	0.334	0.149851	4	SRPK2
COMMD9.1	5.10966e-06	0.252377	0.196	0.119	0.150152	4	COMMD9
PPM1G.1	5.31577e-06	0.121702	0.6	0.422	0.156209	4	PPM1G
6030443J06RIK.1	5.33895e-06	0.112137	0.258	0.161	0.15689	4	6030443J06RIK
FYTTD1	5.35029e-06	-0.752377	0.402	0.428	0.157224	4	FYTTD1
GM12868	5.36806e-06	2.74933	0.012	0.002	0.157746	4	GM12868
TSKU	5.37468e-06	2.28905	0.012	0.002	0.15794	4	TSKU
PTBP3	5.3781e-06	-0.267706	0.868	0.831	0.158041	4	PTBP3
TASOR2.1	5.39066e-06	-0.725499	0.311	0.373	0.15841	4	TASOR2
MED11.2	5.44228e-06	0.233326	0.274	0.178	0.159927	4	MED11
FAM32A.2	5.44604e-06	0.116691	0.4	0.271	0.160037	4	FAM32A
ETF1.4	5.49135e-06	0.255083	0.564	0.416	0.161369	4	ETF1
HUWE1.2	5.54389e-06	-0.547149	0.596	0.591	0.162913	4	HUWE1
FAM114A2.2	5.66938e-06	-0.674203	0.498	0.5	0.1666	4	FAM114A2
FAM193B.2	5.69607e-06	-1.00489	0.238	0.3	0.167385	4	FAM193B
0610043K17RIK	5.75624e-06	1.00433	0.066	0.03	0.169153	4	0610043K17RIK
STX11	5.88055e-06	1.64455	0.018	0.004	0.172806	4	STX11
DLC1.2	5.91828e-06	-1.87714	0.087	0.151	0.173915	4	DLC1
MRPS7.1	5.91938e-06	0.254086	0.208	0.128	0.173947	4	MRPS7
FAAP20.1	5.93006e-06	0.202744	0.214	0.132	0.174261	4	FAAP20
GM10369	5.93495e-06	1.64142	0.018	0.004	0.174404	4	GM10369
XPOT.1	5.9625e-06	-0.721863	0.343	0.392	0.175214	4	XPOT
GM26797.1	5.98203e-06	1.80484	0.023	0.006	0.175788	4	GM26797
CTDSPL.1	6.02391e-06	0.404472	0.11	0.058	0.177019	4	CTDSPL
ACTR1B.1	6.05961e-06	0.169076	0.525	0.367	0.178068	4	ACTR1B
RNH1.2	6.11606e-06	0.125222	0.391	0.256	0.179726	4	RNH1
MBLAC2	6.12077e-06	0.278	0.192	0.118	0.179865	4	MBLAC2
TBK1.1	6.12111e-06	-0.803486	0.411	0.44	0.179875	4	TBK1
FXN.1	6.15261e-06	0.731133	0.053	0.022	0.1808	4	FXN
PARD3B.4	6.21856e-06	-1.20938	0.384	0.407	0.182738	4	PARD3B
MLLT10.3	6.224e-06	-0.747432	0.436	0.465	0.182899	4	MLLT10
NRAS.2	6.24599e-06	0.180796	0.523	0.374	0.183545	4	NRAS
ARFGAP3	6.2844e-06	0.149395	0.158	0.091	0.184673	4	ARFGAP3
CCDC60.1	6.29704e-06	0.133021	0.155	0.088	0.185045	4	CCDC60
REEP3.4	6.32551e-06	0.188817	0.884	0.78	0.185881	4	REEP3
ATP5C1.2	6.3256e-06	0.145217	0.525	0.368	0.185884	4	ATP5C1
MARK3.1	6.38618e-06	-0.678691	0.459	0.479	0.187664	4	MARK3
DYNC1I1.1	6.42381e-06	0.274233	0.069	0.031	0.18877	4	DYNC1I1
PLS3	6.43556e-06	0.14821	0.203	0.125	0.189115	4	PLS3
PHF12	6.57992e-06	-0.673373	0.47	0.489	0.193358	4	PHF12
HACD1.1	6.59382e-06	0.26161	0.1	0.051	0.193766	4	HACD1
SGK3.2	6.60111e-06	-0.855904	0.367	0.404	0.19398	4	SGK3
YAE1D1.3	6.61476e-06	0.268749	0.267	0.172	0.194381	4	YAE1D1
VPS16	6.66201e-06	0.288362	0.215	0.134	0.19577	4	VPS16
YIPF6.3	6.68322e-06	0.158908	0.391	0.262	0.196393	4	YIPF6
MMGT1.2	6.80429e-06	0.163797	0.267	0.173	0.199951	4	MMGT1
ST6GALNAC4.4	6.83975e-06	-0.705953	0.386	0.414	0.200993	4	ST6GALNAC4
AY512915.1	6.86789e-06	0.824829	0.036	0.012	0.20182	4	AY512915
CLDN12	6.87571e-06	0.700967	0.062	0.027	0.20205	4	CLDN12
GAR1.1	6.88982e-06	0.390075	0.132	0.074	0.202464	4	GAR1
WDR36.1	6.92036e-06	0.115095	0.251	0.159	0.203362	4	WDR36
IPO7.1	6.97613e-06	0.181388	0.505	0.354	0.205001	4	IPO7
BMPR1B.1	6.98985e-06	0.290047	0.08	0.038	0.205404	4	BMPR1B
KCTD10.3	7.00596e-06	0.557356	0.094	0.048	0.205877	4	KCTD10
ATP6V0A4	7.01664e-06	0.721528	0.055	0.023	0.206191	4	ATP6V0A4
TMEM191C	7.12376e-06	0.529136	0.053	0.022	0.209339	4	TMEM191C
EIF1AD.1	7.13676e-06	0.188611	0.238	0.15	0.209721	4	EIF1AD
ADPRS.1	7.14557e-06	0.268754	0.139	0.079	0.20998	4	ADPRS
SNHG3.1	7.14656e-06	0.214179	0.146	0.083	0.210009	4	SNHG3
MPHOSPH9	7.18595e-06	-1.51232	0.091	0.156	0.211166	4	MPHOSPH9
LAMA2.1	7.18648e-06	-0.177557	0.183	0.106	0.211182	4	LAMA2
SRSF7.1	7.35073e-06	-0.48302	0.617	0.587	0.216009	4	SRSF7
TNFRSF23.2	7.39072e-06	-0.161974	0.171	0.099	0.217184	4	TNFRSF23
TMEM59.4	7.40294e-06	-0.224907	0.931	0.878	0.217543	4	TMEM59
MAD2L2.1	7.41319e-06	0.178225	0.142	0.08	0.217844	4	MAD2L2
SKP1.3	7.47405e-06	0.188801	0.607	0.444	0.219632	4	SKP1
NKIRAS2.1	7.48727e-06	0.268329	0.155	0.09	0.220021	4	NKIRAS2
GM12714	7.52625e-06	1.21962	0.027	0.008	0.221166	4	GM12714
TNFRSF13B.3	7.54841e-06	-0.947316	0.301	0.342	0.221817	4	TNFRSF13B
CHMP6.2	7.56989e-06	0.125065	0.19	0.114	0.222449	4	CHMP6
BRD1.1	7.59897e-06	-0.690961	0.404	0.438	0.223303	4	BRD1
ARF4.3	7.61017e-06	0.123946	0.744	0.586	0.223632	4	ARF4
F3	7.66372e-06	1.67098	0.034	0.011	0.225206	4	F3
ITGB5.2	7.83974e-06	-0.169571	0.966	0.982	0.230379	4	ITGB5
4732471J01RIK.2	7.84265e-06	-1.07266	0.162	0.234	0.230464	4	4732471J01RIK
H3F3B.3	7.85241e-06	0.288445	0.9	0.798	0.230751	4	H3F3B
MRPL19.1	7.94388e-06	0.33912	0.128	0.072	0.233439	4	MRPL19
CAPZA1	7.98807e-06	-0.41783	0.733	0.686	0.234737	4	CAPZA1
SLC41A1.1	7.99143e-06	0.273907	0.164	0.097	0.234836	4	SLC41A1
D830005E20RIK	8.02722e-06	1.42744	0.021	0.005	0.235888	4	D830005E20RIK
SRRD.2	8.06847e-06	0.238242	0.169	0.1	0.2371	4	SRRD
ENSMUSG00000120233.2	8.15668e-06	-2.10973	0.025	0.075	0.239692	4	ENSMUSG00000120233
SVOPL	8.16052e-06	1.17295	0.021	0.005	0.239805	4	SVOPL
SNPH.1	8.27808e-06	-2.87253	0.023	0.071	0.24326	4	SNPH
HNRNPA1.3	8.28401e-06	0.203523	0.585	0.428	0.243434	4	HNRNPA1
MYDGF.4	8.32575e-06	0.179455	0.422	0.292	0.24466	4	MYDGF
RIN3.1	8.39911e-06	-0.938324	0.375	0.402	0.246816	4	RIN3
NIFK.1	8.44161e-06	0.1741	0.233	0.146	0.248065	4	NIFK
BRD4.1	8.44936e-06	-0.376493	0.815	0.766	0.248293	4	BRD4
CCDC124.1	8.45772e-06	0.19279	0.221	0.138	0.248539	4	CCDC124
UTP18.1	8.46688e-06	0.193942	0.208	0.129	0.248808	4	UTP18
DOLK.1	8.57987e-06	0.20178	0.119	0.064	0.252128	4	DOLK
RANBP17.1	8.65552e-06	0.507498	0.077	0.037	0.254351	4	RANBP17
SSRP1.2	8.67239e-06	0.122405	0.509	0.352	0.254847	4	SSRP1
RASGRF2	8.67919e-06	-2.09908	0.05	0.106	0.255047	4	RASGRF2
9930021J03RIK.1	8.70154e-06	-0.685217	0.411	0.449	0.255703	4	9930021J03RIK
TMEM144.2	8.74988e-06	-0.975895	0.292	0.339	0.257124	4	TMEM144
NDUFAF2	8.88362e-06	-0.122852	0.214	0.131	0.261054	4	NDUFAF2
ZDHHC21.1	8.89487e-06	0.122078	0.231	0.147	0.261385	4	ZDHHC21
PLEKHJ1.2	9.00424e-06	0.173772	0.313	0.205	0.264598	4	PLEKHJ1
NIM1K	9.08018e-06	0.880217	0.052	0.021	0.26683	4	NIM1K
WDYHV1.1	9.1069e-06	0.112019	0.238	0.149	0.267615	4	WDYHV1
GM37401.1	9.21469e-06	1.07654	0.043	0.016	0.270783	4	GM37401
MTURN	9.26798e-06	0.668717	0.055	0.023	0.272349	4	MTURN
ZFP280C.1	9.37419e-06	-1.13849	0.132	0.198	0.27547	4	ZFP280C
CRYZ.1	9.38967e-06	0.170464	0.135	0.076	0.275925	4	CRYZ
MIEF1.1	9.43885e-06	0.246602	0.196	0.12	0.27737	4	MIEF1
SOX5	9.44389e-06	0.404095	0.114	0.062	0.277518	4	SOX5
CCND3.2	9.57358e-06	-0.871158	0.445	0.473	0.281329	4	CCND3
H2-K2.4	9.66198e-06	0.269266	0.187	0.114	0.283927	4	H2-K2
4632427E13RIK.2	9.77517e-06	-1.14602	0.198	0.262	0.287253	4	4632427E13RIK
HMOX2.4	9.78266e-06	-0.490163	0.632	0.603	0.287473	4	HMOX2
POLA1.2	9.81719e-06	0.374984	0.117	0.064	0.288488	4	POLA1
ISCU.4	9.8869e-06	-0.541165	0.589	0.57	0.290537	4	ISCU
SPSB2.2	9.94166e-06	0.23414	0.13	0.072	0.292146	4	SPSB2
TNRC6A.1	9.97118e-06	-0.571982	0.48	0.501	0.293013	4	TNRC6A
SLC4A7	9.9832e-06	-0.600149	0.518	0.516	0.293366	4	SLC4A7
ST8SIA1.1	9.98522e-06	0.614971	0.069	0.032	0.293426	4	ST8SIA1
DCAF12.3	1.00147e-05	-0.742623	0.393	0.421	0.294293	4	DCAF12
PPOX.1	1.00581e-05	-0.934035	0.272	0.32	0.295567	4	PPOX
SDAD1.1	1.00629e-05	0.162303	0.269	0.178	0.295709	4	SDAD1
CHD2.4	1.00708e-05	-0.790691	0.52	0.512	0.295941	4	CHD2
THYN1.1	1.01549e-05	0.19569	0.116	0.063	0.298411	4	THYN1
RIOX1.2	1.01553e-05	0.197201	0.189	0.114	0.298424	4	RIOX1
9530036O11RIK.1	1.01856e-05	0.380591	0.109	0.058	0.299313	4	9530036O11RIK
QPRT.2	1.02156e-05	-2.52226	0.014	0.058	0.300197	4	QPRT
TRIM65.4	1.02761e-05	-0.970172	0.244	0.301	0.301973	4	TRIM65
MYLK	1.03729e-05	0.537541	0.052	0.021	0.304819	4	MYLK
TIMM17A.1	1.03999e-05	0.237097	0.153	0.089	0.305612	4	TIMM17A
SUPT16	1.05072e-05	0.171067	0.534	0.398	0.308766	4	SUPT16
EML6.2	1.05357e-05	-1.32096	0.173	0.24	0.309602	4	EML6
MAP2K5.3	1.05663e-05	-0.982359	0.288	0.339	0.310501	4	MAP2K5
EXOC6.1	1.05767e-05	-1.04426	0.274	0.324	0.310807	4	EXOC6
TET1	1.0581e-05	-1.58917	0.066	0.126	0.310932	4	TET1
PCYT1A.2	1.05981e-05	0.136243	0.311	0.209	0.311435	4	PCYT1A
AMPD3	1.07273e-05	-1.59815	0.062	0.121	0.315232	4	AMPD3
CKS1B.1	1.07639e-05	0.20468	0.06	0.026	0.316307	4	CKS1B
5830432E09RIK	1.08315e-05	0.515036	0.084	0.042	0.318293	4	5830432E09RIK
ARRDC3.2	1.10101e-05	-1.13367	0.139	0.205	0.323542	4	ARRDC3
ECI1.1	1.1012e-05	0.111228	0.169	0.101	0.323597	4	ECI1
SLMAP.3	1.10918e-05	-0.673902	0.543	0.519	0.325944	4	SLMAP
FRRS1	1.1185e-05	0.129085	0.689	0.505	0.328681	4	FRRS1
CHORDC1.2	1.12801e-05	-0.64695	0.427	0.45	0.331478	4	CHORDC1
CNPY4.2	1.14968e-05	0.160965	0.194	0.119	0.337846	4	CNPY4
DHDH.1	1.15184e-05	0.125272	0.212	0.133	0.33848	4	DHDH
SUMO3.2	1.15622e-05	0.1064	0.507	0.36	0.339765	4	SUMO3
STXBP5.1	1.18271e-05	-0.850435	0.413	0.44	0.34755	4	STXBP5
GAS6.4	1.18459e-05	0.238569	0.676	0.549	0.348104	4	GAS6
AIDA	1.1878e-05	0.129043	0.276	0.18	0.349048	4	AIDA
RRP15.1	1.20604e-05	0.273966	0.137	0.079	0.354407	4	RRP15
BIRC6.2	1.21347e-05	-0.510048	0.681	0.636	0.356591	4	BIRC6
RDM1.2	1.21801e-05	0.10004	0.215	0.133	0.357924	4	RDM1
HSPA4L.1	1.22033e-05	0.370587	0.119	0.067	0.358606	4	HSPA4L
RNF145.2	1.23455e-05	-0.711065	0.381	0.405	0.362786	4	RNF145
CDT1.1	1.23741e-05	0.600115	0.112	0.062	0.363626	4	CDT1
1500004A13RIK	1.23916e-05	0.632433	0.085	0.043	0.364141	4	1500004A13RIK
IRAK1BP1	1.26416e-05	1.35649	0.039	0.014	0.371487	4	IRAK1BP1
SLC25A36.1	1.28655e-05	-0.801282	0.418	0.435	0.378064	4	SLC25A36
FANCF.1	1.28668e-05	0.830923	0.052	0.022	0.378105	4	FANCF
BLM.1	1.2975e-05	0.305816	0.116	0.064	0.381285	4	BLM
KLHL33	1.30897e-05	2.50466	0.012	0.002	0.384654	4	KLHL33
HDAC5.2	1.31456e-05	0.105464	0.269	0.174	0.386296	4	HDAC5
4930406D18RIK	1.32262e-05	2.34848	0.012	0.002	0.388664	4	4930406D18RIK
A630035G10RIK	1.3364e-05	1.97418	0.012	0.002	0.392713	4	A630035G10RIK
TMOD1	1.33801e-05	0.648044	0.066	0.03	0.393187	4	TMOD1
TMED2.4	1.34398e-05	0.18524	0.802	0.681	0.394942	4	TMED2
GTF3C6.1	1.34905e-05	0.144879	0.276	0.179	0.396431	4	GTF3C6
PLGRKT.1	1.3503e-05	0.153495	0.541	0.387	0.396798	4	PLGRKT
PTGER3	1.36459e-05	-3.37002	0.011	0.051	0.400999	4	PTGER3
DPP9.1	1.38147e-05	0.193025	0.285	0.188	0.405959	4	DPP9
TMEM120A.1	1.38787e-05	0.339583	0.098	0.051	0.407839	4	TMEM120A
DNAJC10.1	1.38931e-05	0.122231	0.347	0.236	0.408264	4	DNAJC10
GIMAP1.3	1.402e-05	-1.44822	0.087	0.147	0.411992	4	GIMAP1
PDCD2.2	1.40237e-05	0.361052	0.139	0.08	0.4121	4	PDCD2
NLRP1C-PS.3	1.4107e-05	-2.48499	0.025	0.072	0.414547	4	NLRP1C-PS
G630018N14RIK	1.42013e-05	1.19778	0.034	0.012	0.41732	4	G630018N14RIK
PA2G4.4	1.42297e-05	0.190301	0.63	0.474	0.418155	4	PA2G4
ACVR1	1.43273e-05	-0.797409	0.363	0.396	0.421022	4	ACVR1
SLC12A6.4	1.44863e-05	-0.55869	0.559	0.542	0.425696	4	SLC12A6
SH2B2.1	1.45156e-05	-0.849864	0.278	0.327	0.426554	4	SH2B2
RAB10OS.1	1.45402e-05	0.104199	0.189	0.114	0.427279	4	RAB10OS
SPCS2.4	1.45461e-05	0.153341	0.867	0.763	0.427453	4	SPCS2
LTV1.2	1.46342e-05	0.253981	0.215	0.136	0.43004	4	LTV1
VAMP5.2	1.46428e-05	-1.36444	0.105	0.168	0.430292	4	VAMP5
TXNL1.2	1.46979e-05	0.146129	0.461	0.323	0.431913	4	TXNL1
PTGES3.2	1.49151e-05	0.217136	0.658	0.494	0.438296	4	PTGES3
FAM78B	1.49917e-05	1.30791	0.037	0.014	0.440545	4	FAM78B
2610507B11RIK	1.50067e-05	0.214343	0.578	0.427	0.440987	4	2610507B11RIK
TMEM52	1.50478e-05	-2.98557	0.014	0.056	0.442194	4	TMEM52
PPFIA4.4	1.50977e-05	0.203136	0.819	0.712	0.443661	4	PPFIA4
KLKB1	1.51742e-05	0.765586	0.053	0.023	0.445908	4	KLKB1
DDX19A.1	1.52865e-05	0.102749	0.194	0.118	0.449209	4	DDX19A
PLET1	1.53338e-05	0.551949	0.037	0.013	0.450598	4	PLET1
SKINT4.4	1.53878e-05	0.696762	0.053	0.023	0.452187	4	SKINT4
FASTKD2.1	1.54281e-05	0.268105	0.121	0.067	0.45337	4	FASTKD2
PRELID3B.1	1.54599e-05	0.238259	0.187	0.115	0.454303	4	PRELID3B
6530403H02RIK	1.55025e-05	1.26844	0.025	0.007	0.455557	4	6530403H02RIK
FAM120B.1	1.56176e-05	-0.676819	0.447	0.466	0.458938	4	FAM120B
TPR.3	1.56951e-05	0.2073	0.706	0.574	0.461216	4	TPR
STAT3.4	1.57664e-05	-0.514675	0.655	0.638	0.463312	4	STAT3
U2AF2.2	1.58301e-05	-0.330532	0.792	0.751	0.465184	4	U2AF2
RPGRIP1	1.58626e-05	0.229685	0.126	0.071	0.46614	4	RPGRIP1
SLC13A3.2	1.59727e-05	-1.60969	0.05	0.105	0.469374	4	SLC13A3
BLMH.1	1.59839e-05	0.100068	0.452	0.322	0.469702	4	BLMH
STK17B.4	1.60375e-05	-0.643874	0.352	0.393	0.471279	4	STK17B
FOXP4.1	1.60657e-05	0.413716	0.103	0.055	0.472106	4	FOXP4
IFRD1.4	1.61595e-05	0.348999	0.404	0.301	0.474862	4	IFRD1
EIF2S1.2	1.62406e-05	0.176235	0.434	0.297	0.477247	4	EIF2S1
TMEM208.3	1.62659e-05	0.137134	0.222	0.14	0.47799	4	TMEM208
MED13.2	1.63428e-05	-0.495499	0.587	0.585	0.480249	4	MED13
ANKRD55	1.66024e-05	0.427305	0.071	0.034	0.487878	4	ANKRD55
MIDN.3	1.66122e-05	-0.822292	0.224	0.285	0.488167	4	MIDN
GALNT17.2	1.66749e-05	0.529266	0.105	0.057	0.490009	4	GALNT17
ZDHHC15	1.67911e-05	2.28577	0.011	0.002	0.493424	4	ZDHHC15
DONSON.3	1.71898e-05	0.20063	0.21	0.132	0.505139	4	DONSON
LRRC8B.1	1.75133e-05	0.351572	0.069	0.033	0.514645	4	LRRC8B
CDK12.1	1.75279e-05	-0.651073	0.429	0.46	0.515074	4	CDK12
ITGB1BP1.1	1.75719e-05	0.257625	0.167	0.101	0.516367	4	ITGB1BP1
PSMA4.2	1.76847e-05	0.149017	0.651	0.492	0.519683	4	PSMA4
ZCCHC17.1	1.78118e-05	0.167698	0.267	0.176	0.523418	4	ZCCHC17
RGS7BP	1.78315e-05	0.130612	0.126	0.073	0.523996	4	RGS7BP
MDM4.1	1.78347e-05	-0.524306	0.539	0.541	0.524089	4	MDM4
SH3RF1.1	1.79021e-05	0.391371	0.064	0.029	0.526073	4	SH3RF1
GM16618	1.80858e-05	1.79316	0.018	0.004	0.53147	4	GM16618
FAM149A.1	1.82027e-05	0.513917	0.105	0.057	0.534904	4	FAM149A
RASGRP2	1.82091e-05	1.40083	0.018	0.004	0.535094	4	RASGRP2
IGFBP6	1.83664e-05	2.05467	0.014	0.003	0.539714	4	IGFBP6
TMEM192.1	1.83757e-05	0.129988	0.126	0.072	0.539989	4	TMEM192
GTF3A.2	1.84191e-05	0.216461	0.137	0.079	0.541265	4	GTF3A
6330403L08RIK.1	1.84225e-05	0.429745	0.109	0.06	0.541364	4	6330403L08RIK
MEXIS	1.8534e-05	1.77709	0.014	0.003	0.54464	4	MEXIS
ZFP268.2	1.88048e-05	0.949607	0.077	0.038	0.552598	4	ZFP268
VCPIP1.2	1.88913e-05	-0.63121	0.436	0.46	0.55514	4	VCPIP1
QRFPRL	1.89564e-05	1.44254	0.021	0.006	0.557053	4	QRFPRL
HRAS.1	1.8974e-05	0.273009	0.114	0.063	0.557571	4	HRAS
IER5.4	1.90428e-05	-0.502065	0.813	0.779	0.559592	4	IER5
MRPL15.1	1.90458e-05	0.12131	0.288	0.191	0.559681	4	MRPL15
ENSMUSG00000120896.1	1.9104e-05	0.552742	0.046	0.019	0.56139	4	ENSMUSG00000120896
FZD5.2	1.91864e-05	0.676148	0.064	0.03	0.563812	4	FZD5
CPSF6.3	1.94117e-05	-0.662149	0.468	0.477	0.570431	4	CPSF6
ALOX5.2	1.95158e-05	-0.802485	0.267	0.329	0.57349	4	ALOX5
LETM2	1.96013e-05	-1.40726	0.082	0.142	0.576005	4	LETM2
UBR5.3	1.96662e-05	-0.707295	0.404	0.445	0.577912	4	UBR5
PLSCR2.1	1.98599e-05	0.395248	0.062	0.028	0.583603	4	PLSCR2
TRAFD1.1	1.9954e-05	-0.771428	0.336	0.374	0.586369	4	TRAFD1
PADI2.3	2.00057e-05	0.250891	0.6	0.463	0.587889	4	PADI2
SKINT6	2.00482e-05	0.587672	0.055	0.024	0.589135	4	SKINT6
MAGEB18	2.00879e-05	0.446552	0.06	0.027	0.590303	4	MAGEB18
TXNDC11.1	2.02121e-05	-0.983934	0.29	0.338	0.593953	4	TXNDC11
ARNT.1	2.04876e-05	-0.716115	0.361	0.398	0.60205	4	ARNT
MOGS.4	2.08647e-05	0.174227	0.491	0.341	0.61313	4	MOGS
ATP6V1E1.4	2.1002e-05	0.186226	0.698	0.532	0.617163	4	ATP6V1E1
DDX21.2	2.10994e-05	0.329359	0.534	0.414	0.620027	4	DDX21
BTK.3	2.12778e-05	-0.606318	0.475	0.494	0.625269	4	BTK
DLG3	2.15137e-05	0.397861	0.18	0.112	0.632203	4	DLG3
SLC5A10.1	2.17331e-05	-3.47584	0.005	0.041	0.638649	4	SLC5A10
GM35657.2	2.1828e-05	0.632642	0.036	0.013	0.641437	4	GM35657
MRPL13.1	2.19245e-05	0.192346	0.151	0.09	0.644273	4	MRPL13
RASSF7	2.20792e-05	0.978146	0.039	0.015	0.64882	4	RASSF7
5730414N17RIK	2.24023e-05	1.43096	0.03	0.01	0.658315	4	5730414N17RIK
GM26520.2	2.24606e-05	-2.29351	0.037	0.087	0.660027	4	GM26520
5830416I19RIK.1	2.25194e-05	0.196048	0.169	0.102	0.661756	4	5830416I19RIK
NDC1.1	2.28238e-05	0.430541	0.103	0.056	0.670701	4	NDC1
PSME2.1	2.30006e-05	0.12642	0.267	0.174	0.675896	4	PSME2
TAOK2	2.30303e-05	-0.644229	0.452	0.465	0.676768	4	TAOK2
POR.1	2.31022e-05	0.264252	0.395	0.271	0.678882	4	POR
KLF6.4	2.31083e-05	0.227573	0.819	0.679	0.679059	4	KLF6
RAP1GAP2	2.32054e-05	-1.15848	0.117	0.179	0.681913	4	RAP1GAP2
EPHA6.1	2.32212e-05	0.127953	0.299	0.197	0.682377	4	EPHA6
RAB9.1	2.33294e-05	0.182381	0.178	0.109	0.685559	4	RAB9
CDK5.2	2.37441e-05	0.10929	0.231	0.147	0.697743	4	CDK5
FAHD1.2	2.37934e-05	0.266951	0.11	0.06	0.699194	4	FAHD1
SAP18B.1	2.38157e-05	0.535472	0.075	0.037	0.699849	4	SAP18B
SLC4A3	2.38411e-05	1.82606	0.02	0.005	0.700594	4	SLC4A3
LIMD2.3	2.39383e-05	-0.510241	0.601	0.582	0.703451	4	LIMD2
FBXO6.1	2.39595e-05	0.171487	0.164	0.098	0.704073	4	FBXO6
9530068E07RIK.2	2.39886e-05	0.16878	0.44	0.307	0.704928	4	9530068E07RIK
SMN1.1	2.40167e-05	0.106745	0.347	0.238	0.705756	4	SMN1
NFKBIE.2	2.40243e-05	-0.825169	0.167	0.234	0.705979	4	NFKBIE
PROS1.2	2.41264e-05	-0.294943	0.883	0.844	0.708978	4	PROS1
ARL5C.4	2.41624e-05	0.259969	0.276	0.19	0.710036	4	ARL5C
EIF5B.3	2.43088e-05	0.124015	0.596	0.455	0.714339	4	EIF5B
ACADVL.1	2.44597e-05	0.170873	0.327	0.221	0.718773	4	ACADVL
UNC119B	2.47701e-05	0.247109	0.176	0.109	0.727893	4	UNC119B
GM10634.3	2.49393e-05	0.581286	0.034	0.012	0.732865	4	GM10634
A430010J10RIK.1	2.50854e-05	0.313388	0.117	0.066	0.73716	4	A430010J10RIK
GM14718	2.51073e-05	1.1789	0.02	0.005	0.737805	4	GM14718
AGO1.3	2.54232e-05	-0.702773	0.452	0.459	0.747087	4	2001-08-01
TTC33.1	2.54765e-05	0.14893	0.224	0.143	0.748651	4	TTC33
PBXIP1.2	2.54988e-05	0.152655	0.717	0.567	0.749307	4	PBXIP1
PTPRM.2	2.55166e-05	-0.835824	0.395	0.431	0.74983	4	PTPRM
TMEM14C.4	2.58022e-05	0.172799	0.673	0.508	0.758223	4	TMEM14C
FNBP4.4	2.64288e-05	-0.595651	0.477	0.499	0.776637	4	FNBP4
TUSC3.3	2.68022e-05	0.107135	0.306	0.205	0.78761	4	TUSC3
MRPL16.1	2.69516e-05	0.175103	0.203	0.128	0.792001	4	MRPL16
AUTS2.2	2.71208e-05	-0.16818	0.249	0.16	0.796972	4	AUTS2
ZFP472.3	2.72247e-05	0.139171	0.16	0.096	0.800025	4	ZFP472
TRMT1L.2	2.72769e-05	-0.72837	0.423	0.439	0.80156	4	TRMT1L
PAQR4.1	2.72856e-05	0.654478	0.077	0.038	0.801813	4	PAQR4
FXYD2	2.77461e-05	0.880482	0.028	0.009	0.815346	4	FXYD2
STXBP3	2.78237e-05	-0.75799	0.285	0.335	0.817627	4	STXBP3
CEBPZ.1	2.78557e-05	-0.4657	0.633	0.621	0.818568	4	CEBPZ
GPRASP1.1	2.78582e-05	-0.598323	0.411	0.446	0.818641	4	GPRASP1
TUBB1.1	2.8015e-05	1.7087	0.023	0.007	0.823248	4	TUBB1
GM49767	2.81001e-05	0.115371	0.109	0.059	0.825751	4	GM49767
PLEKHF2.1	2.82882e-05	0.133871	0.365	0.249	0.831276	4	PLEKHF2
CEP85L.2	2.84721e-05	-0.759731	0.285	0.344	0.836682	4	CEP85L
CDC42.4	2.87788e-05	-0.156441	0.98	0.954	0.845694	4	CDC42
CPLX4	2.88515e-05	1.25088	0.027	0.008	0.847831	4	CPLX4
CHD5.1	2.90119e-05	1.85945	0.018	0.004	0.852542	4	CHD5
BCO1	2.90708e-05	0.619363	0.043	0.017	0.854273	4	BCO1
GM13219	2.91426e-05	0.281548	0.112	0.062	0.856385	4	GM13219
WDHD1	2.96597e-05	0.969257	0.052	0.023	0.871579	4	WDHD1
ARHGEF28	2.96956e-05	0.195507	0.103	0.056	0.872636	4	ARHGEF28
1700016P03RIK	2.98411e-05	1.7298	0.012	0.002	0.876911	4	1700016P03RIK
PSME4.3	2.99198e-05	-0.547471	0.502	0.528	0.879223	4	PSME4
RB1CC1.1	2.99686e-05	-0.664081	0.472	0.493	0.880659	4	RB1CC1
NOP16.1	3.00354e-05	0.241157	0.165	0.101	0.88262	4	NOP16
FBXL21	3.0125e-05	1.22971	0.023	0.007	0.885254	4	FBXL21
PARP14.1	3.02439e-05	-0.953796	0.283	0.334	0.888748	4	PARP14
HMBS.1	3.02803e-05	0.131843	0.13	0.075	0.889818	4	HMBS
GM27010.1	3.04435e-05	-1.66393	0.036	0.084	0.894613	4	GM27010
DDX49.1	3.05415e-05	0.124313	0.224	0.144	0.897493	4	DDX49
ZFP9	3.07955e-05	0.848707	0.018	0.004	0.904958	4	ZFP9
ATP6V1D.2	3.13314e-05	0.193312	0.617	0.468	0.920705	4	ATP6V1D
4932441J04RIK.1	3.1603e-05	1.01511	0.034	0.012	0.928686	4	4932441J04RIK
MAML2.3	3.16752e-05	-0.693558	0.706	0.672	0.930808	4	MAML2
GAPVD1.1	3.20447e-05	-0.416852	0.683	0.654	0.941665	4	GAPVD1
CCT7.2	3.21104e-05	0.113167	0.343	0.231	0.943597	4	CCT7
SLCO2A1	3.22482e-05	0.656385	0.073	0.036	0.947645	4	SLCO2A1
GM34664	3.26404e-05	0.627234	0.046	0.019	0.959172	4	GM34664
PHF5A.2	3.26456e-05	0.139561	0.286	0.191	0.959323	4	PHF5A
SF3B2.1	3.27213e-05	0.153508	0.831	0.676	0.961549	4	SF3B2
LRP1.2	3.2782e-05	-0.198089	0.891	0.873	0.963331	4	LRP1
GM42851	3.29109e-05	0.416493	0.05	0.021	0.967121	4	GM42851
CKAP4.2	3.29539e-05	0.256471	0.461	0.334	0.968384	4	CKAP4
APBB1.1	3.29574e-05	0.341236	0.077	0.038	0.968487	4	APBB1
MARCHF9.1	3.32222e-05	0.607073	0.057	0.026	0.976266	4	MARCHF9
SARDH	3.33182e-05	0.678861	0.055	0.025	0.979089	4	SARDH
POGLUT1.1	3.36073e-05	0.226911	0.221	0.141	0.987583	4	POGLUT1
GM13402	3.39169e-05	0.681355	0.044	0.018	0.996682	4	GM13402
TRIR.1	3.40958e-05	0.172573	0.77	0.607	1	4	TRIR
CHMP7.1	3.41403e-05	0.216011	0.206	0.132	1	4	CHMP7
GM15726.4	3.41879e-05	0.763843	0.078	0.04	1	4	GM15726
GBP3.1	3.43823e-05	-1.68516	0.037	0.086	1	4	GBP3
TLE1	3.47522e-05	0.349135	0.128	0.075	1	4	TLE1
TNFRSF22	3.47557e-05	0.112944	0.068	0.032	1	4	TNFRSF22
ESPL1.3	3.49962e-05	-1.44696	0.105	0.161	1	4	ESPL1
TUG1.3	3.5152e-05	-0.589196	0.507	0.504	1	4	TUG1
FAM53C.2	3.52581e-05	0.248971	0.192	0.122	1	4	FAM53C
GM30363.1	3.52634e-05	0.727151	0.05	0.021	1	4	GM30363
APOBEC3.3	3.52716e-05	-0.600233	0.511	0.507	1	4	APOBEC3
IBA57.1	3.55472e-05	0.735253	0.041	0.016	1	4	IBA57
IGSF6.1	3.5656e-05	0.158912	0.386	0.271	1	4	IGSF6
FH1.1	3.61082e-05	0.190472	0.171	0.104	1	4	FH1
GFUS	3.63506e-05	0.19999	0.173	0.106	1	4	GFUS
GNAZ	3.63658e-05	0.195529	0.096	0.051	1	4	GNAZ
PGAP6	3.64149e-05	1.09831	0.032	0.011	1	4	PGAP6
RFX7.1	3.67174e-05	-0.997742	0.26	0.309	1	4	RFX7
SFSWAP.1	3.67858e-05	-0.676703	0.452	0.465	1	4	SFSWAP
BCOR.2	3.68502e-05	-0.952928	0.302	0.342	1	4	BCOR
GM42889	3.6855e-05	0.503321	0.082	0.042	1	4	GM42889
TMEM108.3	3.68956e-05	0.181615	0.167	0.101	1	4	TMEM108
IFT80	3.70075e-05	0.332762	0.117	0.067	1	4	IFT80
BTG2.4	3.7084e-05	-0.105824	0.552	0.609	1	4	BTG2
GPR183.2	3.71329e-05	0.244563	0.849	0.746	1	4	GPR183
TEX261.4	3.71579e-05	0.119852	0.776	0.594	1	4	TEX261
1600022D10RIK	3.73526e-05	-1.99626	0.03	0.076	1	4	1600022D10RIK
CDH5	3.75158e-05	0.31792	0.052	0.022	1	4	CDH5
TCTN3.1	3.771e-05	0.448934	0.094	0.05	1	4	TCTN3
SLC25A23	3.77489e-05	0.126323	0.235	0.155	1	4	SLC25A23
ARL6.1	3.77551e-05	0.593327	0.053	0.024	1	4	ARL6
RESF1	3.78568e-05	-0.539066	0.612	0.611	1	4	RESF1
BIN3	3.79294e-05	0.120742	0.308	0.21	1	4	BIN3
ENSMUSG00000121256	3.88083e-05	1.68719	0.025	0.008	1	4	ENSMUSG00000121256
CLUH	3.89584e-05	0.209987	0.244	0.161	1	4	CLUH
BAZ1A.4	3.90049e-05	-0.676041	0.402	0.438	1	4	BAZ1A
MARCHF7.2	3.90498e-05	-0.496441	0.584	0.573	1	4	MARCHF7
ADAMTSL2.1	3.90635e-05	-4.67121	0	0.029	1	4	ADAMTSL2
ELP5.1	3.92239e-05	0.158776	0.228	0.148	1	4	ELP5
UBTD1.1	3.96738e-05	-1.14277	0.144	0.204	1	4	UBTD1
RAMAC.2	3.97072e-05	0.213142	0.272	0.182	1	4	RAMAC
SLC7A11.1	3.98135e-05	0.796222	0.107	0.06	1	4	SLC7A11
MEX3B.2	3.98523e-05	-1.74479	0.046	0.096	1	4	MEX3B
THUMPD2	3.98931e-05	-0.101718	0.13	0.075	1	4	THUMPD2
GM48226	4.02454e-05	0.260687	0.091	0.048	1	4	GM48226
PRDM9	4.03275e-05	-1.87333	0.071	0.124	1	4	PRDM9
MRPS16.1	4.07569e-05	0.44286	0.11	0.062	1	4	MRPS16
RAB11FIP1	4.08007e-05	0.763257	0.041	0.016	1	4	RAB11FIP1
HPS4	4.0859e-05	-0.442403	0.582	0.574	1	4	HPS4
FAM135B	4.10958e-05	0.976895	0.039	0.015	1	4	FAM135B
NSUN2.2	4.14737e-05	0.192428	0.4	0.282	1	4	NSUN2
DUSP8.4	4.15915e-05	0.599091	0.071	0.036	1	4	DUSP8
RBPMS.3	4.1756e-05	-0.254508	0.219	0.138	1	4	RBPMS
KIF28	4.20778e-05	0.940815	0.036	0.013	1	4	KIF28
CTNND2.3	4.23878e-05	-1.52383	0.11	0.168	1	4	CTNND2
MAPK6.4	4.24209e-05	0.17534	0.416	0.299	1	4	MAPK6
AKT1S1.1	4.25093e-05	0.130192	0.123	0.07	1	4	AKT1S1
GM44507	4.27933e-05	2.51091	0.011	0.002	1	4	GM44507
CRPPA	4.28959e-05	0.275216	0.101	0.056	1	4	CRPPA
HYOU1.1	4.30286e-05	0.210368	0.418	0.299	1	4	HYOU1
POLR1B	4.31195e-05	0.159393	0.189	0.118	1	4	POLR1B
TRPM6	4.34099e-05	1.36199	0.023	0.007	1	4	TRPM6
PSTPIP1.1	4.37465e-05	0.502058	0.041	0.016	1	4	PSTPIP1
PUM1	4.37628e-05	-0.463565	0.619	0.589	1	4	PUM1
SP3OS	4.3797e-05	0.234783	0.148	0.09	1	4	SP3OS
P4HTM	4.38374e-05	1.44544	0.028	0.009	1	4	P4HTM
MRPL21.1	4.41867e-05	0.206414	0.139	0.082	1	4	MRPL21
1110032A03RIK.1	4.44076e-05	0.175918	0.235	0.155	1	4	1110032A03RIK
FAT1	4.45342e-05	0.498721	0.039	0.015	1	4	FAT1
NT5E	4.47817e-05	0.824786	0.03	0.01	1	4	NT5E
SIRT1.2	4.54253e-05	0.145355	0.231	0.153	1	4	SIRT1
NCOA2.3	4.59611e-05	-0.811335	0.367	0.398	1	4	NCOA2
MRPS6	4.60231e-05	0.284771	0.073	0.036	1	4	MRPS6
GM21860	4.66944e-05	0.553323	0.066	0.032	1	4	GM21860
PRRC2C.2	4.74908e-05	-0.336554	0.802	0.755	1	4	PRRC2C
ICAM2	4.81585e-05	1.74639	0.018	0.004	1	4	ICAM2
MPV17.1	4.85498e-05	0.163545	0.356	0.243	1	4	MPV17
RBM45.1	4.86009e-05	0.148263	0.19	0.12	1	4	RBM45
CYP4F13.1	4.87597e-05	-0.923337	0.313	0.348	1	4	CYP4F13
CLPTM1.4	4.88578e-05	0.121384	0.797	0.636	1	4	CLPTM1
ZNRF2	4.88635e-05	0.114214	0.653	0.499	1	4	ZNRF2
RSPO3	4.9076e-05	1.30574	0.018	0.004	1	4	RSPO3
AFF1	4.96376e-05	-0.60297	0.486	0.488	1	4	AFF1
VTI1B	4.97064e-05	-0.108381	0.345	0.23	1	4	VTI1B
CCDC58.1	5.00865e-05	0.114134	0.196	0.125	1	4	CCDC58
MSN.2	5.04963e-05	0.183735	0.952	0.853	1	4	MSN
NOL12.1	5.07814e-05	0.513671	0.123	0.072	1	4	NOL12
LPCAT1.3	5.15418e-05	0.180484	0.753	0.608	1	4	LPCAT1
GM3252.1	5.2087e-05	-1.60761	0.039	0.087	1	4	GM3252
RANBP10.1	5.24369e-05	-0.796412	0.327	0.362	1	4	RANBP10
TMEM86B.1	5.28574e-05	-1.04543	0.133	0.192	1	4	TMEM86B
CFAP298.1	5.366e-05	0.188492	0.1	0.055	1	4	CFAP298
ALDH9A1.2	5.40428e-05	0.141388	0.39	0.275	1	4	ALDH9A1
TRAPPC1.2	5.47315e-05	0.10062	0.377	0.261	1	4	TRAPPC1
SLC44A2.3	5.51243e-05	0.188412	0.865	0.78	1	4	SLC44A2
ANGPTL6.1	5.51355e-05	0.83592	0.048	0.021	1	4	ANGPTL6
POLD2.1	5.62885e-05	0.363986	0.084	0.044	1	4	POLD2
SGMS1.4	5.64455e-05	0.133153	0.423	0.307	1	4	SGMS1
IL27RA	5.68421e-05	1.53935	0.02	0.005	1	4	IL27RA
CHMP1A.1	5.6948e-05	0.109067	0.327	0.22	1	4	CHMP1A
ACSF2	5.69635e-05	0.312509	0.141	0.085	1	4	ACSF2
GM44505.1	5.73308e-05	0.452091	0.08	0.042	1	4	GM44505
WSCD1.1	5.73314e-05	0.534332	0.107	0.061	1	4	WSCD1
INO80D	5.78711e-05	-0.69906	0.448	0.455	1	4	INO80D
GDI2.4	5.82563e-05	-0.215262	0.934	0.903	1	4	GDI2
PPFIBP2	5.86665e-05	-0.863131	0.155	0.213	1	4	PPFIBP2
ANGPTL3	5.91374e-05	-2.93496	0.009	0.044	1	4	ANGPTL3
GM7292	6.00252e-05	0.560846	0.03	0.011	1	4	GM7292
GM32089	6.00575e-05	2.08556	0.012	0.002	1	4	GM32089
P4HB.4	6.03944e-05	0.208057	0.788	0.644	1	4	P4HB
GM19765	6.04024e-05	1.00441	0.016	0.004	1	4	GM19765
TK2.3	6.04375e-05	-0.692282	0.319	0.353	1	4	TK2
ZMYND11.1	6.06022e-05	-0.49353	0.698	0.655	1	4	ZMYND11
HNRNPA0.3	6.0929e-05	-0.312647	0.763	0.724	1	4	HNRNPA0
PDS5A.1	6.1134e-05	-0.530749	0.475	0.491	1	4	PDS5A
2310001H17RIK	6.12924e-05	0.457798	0.044	0.019	1	4	2310001H17RIK
CDC14B.1	6.17747e-05	0.18227	0.089	0.048	1	4	CDC14B
CACNA1S	6.17999e-05	0.921673	0.034	0.013	1	4	CACNA1S
LYZL4OS	6.21685e-05	1.26243	0.012	0.002	1	4	LYZL4OS
RYBP.3	6.21713e-05	-0.848634	0.317	0.353	1	4	RYBP
CPNE8	6.25052e-05	0.395805	0.075	0.038	1	4	CPNE8
MAP3K8.4	6.26608e-05	0.365442	0.158	0.1	1	4	MAP3K8
SLC9A6.1	6.28184e-05	0.137769	0.171	0.106	1	4	SLC9A6
ZC2HC1C.1	6.30244e-05	0.633937	0.043	0.018	1	4	ZC2HC1C
LYPD6.3	6.31364e-05	-1.85417	0.08	0.132	1	4	LYPD6
RNF135.3	6.33005e-05	-0.924323	0.194	0.25	1	4	RNF135
SLC47A1	6.37056e-05	2.17535	0.014	0.003	1	4	SLC47A1
TRMT10A.1	6.37206e-05	-0.932895	0.142	0.203	1	4	TRMT10A
OSBPL9.1	6.39821e-05	-0.751156	0.479	0.475	1	4	OSBPL9
B9D2.1	6.41973e-05	0.370955	0.069	0.034	1	4	B9D2
HMCES	6.44763e-05	0.107193	0.181	0.114	1	4	HMCES
SEMA4C.2	6.4833e-05	-0.743206	0.34	0.369	1	4	SEMA4C
VMN1R85.1	6.49308e-05	0.889723	0.028	0.01	1	4	VMN1R85
GM49319	6.49361e-05	1.71765	0.014	0.003	1	4	GM49319
TPBG	6.49952e-05	1.73543	0.014	0.003	1	4	TPBG
GABRE	6.51137e-05	1.71775	0.014	0.003	1	4	GABRE
CHD6.2	6.54105e-05	-0.762764	0.422	0.439	1	4	CHD6
ZFP831	6.5414e-05	0.534905	0.023	0.007	1	4	ZFP831
URM1.1	6.57112e-05	0.100322	0.247	0.162	1	4	URM1
ANKRD33B.2	6.57214e-05	0.554055	0.034	0.013	1	4	ANKRD33B
BCLAF1.1	6.64475e-05	-0.38959	0.735	0.7	1	4	BCLAF1
PDCD1LG2	6.64605e-05	1.24138	0.014	0.003	1	4	PDCD1LG2
TMEM64.3	6.66389e-05	-0.561864	0.544	0.537	1	4	TMEM64
PI4K2A.1	6.67717e-05	-0.760995	0.352	0.378	1	4	PI4K2A
DDX56.1	6.68213e-05	0.304237	0.142	0.086	1	4	DDX56
ARID2.1	6.74449e-05	-0.654358	0.443	0.46	1	4	ARID2
MTMR10.3	6.78788e-05	-0.174928	0.295	0.194	1	4	MTMR10
SAMD9L.1	6.79458e-05	0.549019	0.057	0.027	1	4	SAMD9L
OSTC.4	6.83089e-05	0.168267	0.665	0.516	1	4	OSTC
RNF111.1	6.87361e-05	-0.721565	0.395	0.415	1	4	RNF111
PPP2R1A.3	6.91559e-05	0.112937	0.676	0.505	1	4	PPP2R1A
GPR157.1	7.06956e-05	0.271162	0.377	0.27	1	4	GPR157
1500012K07RIK	7.08252e-05	0.533016	0.039	0.016	1	4	1500012K07RIK
KCNK2	7.17469e-05	0.430243	0.06	0.029	1	4	KCNK2
BICRA.1	7.25714e-05	-0.836949	0.286	0.335	1	4	BICRA
ZFP445.2	7.26452e-05	-0.579714	0.448	0.462	1	4	ZFP445
TBCK.2	7.31559e-05	-0.853324	0.317	0.357	1	4	TBCK
FAM72A.1	7.35571e-05	-1.48499	0.044	0.092	1	4	FAM72A
5730409E04RIK	7.39907e-05	0.181971	0.121	0.071	1	4	5730409E04RIK
E230013L22RIK.4	7.49558e-05	0.777586	0.044	0.019	1	4	E230013L22RIK
HNRNPLL.1	7.551e-05	0.136368	0.327	0.225	1	4	HNRNPLL
CBX6.1	7.55526e-05	0.118471	0.31	0.215	1	4	CBX6
VMN2R79.1	7.59281e-05	1.49819	0.018	0.005	1	4	VMN2R79
IFI44	7.64474e-05	0.879186	0.018	0.005	1	4	IFI44
ORAI2.1	7.68744e-05	-0.800382	0.351	0.373	1	4	ORAI2
GM26737	7.81238e-05	0.377063	0.055	0.025	1	4	GM26737
CLEC4A1.2	7.81907e-05	-1.66429	0.018	0.057	1	4	CLEC4A1
FAM126A.3	7.84905e-05	-1.00973	0.254	0.301	1	4	FAM126A
SIGLECG.2	7.87904e-05	-1.79039	0.012	0.049	1	4	SIGLECG
H13.3	7.88516e-05	0.125164	0.633	0.484	1	4	H13
TBL3.1	7.90371e-05	0.292492	0.18	0.115	1	4	TBL3
MTRES1.1	7.9617e-05	0.110099	0.19	0.122	1	4	MTRES1
C79798	7.96735e-05	1.26221	0.025	0.008	1	4	C79798
2600014E21RIK	7.97205e-05	1.09627	0.025	0.008	1	4	2600014E21RIK
WAPL.3	8.01266e-05	-0.478931	0.632	0.604	1	4	WAPL
VAV2.1	8.0155e-05	-0.962566	0.217	0.266	1	4	VAV2
EDEM1.3	8.03831e-05	0.125562	0.811	0.683	1	4	EDEM1
TMEM232	8.04968e-05	0.620399	0.046	0.02	1	4	TMEM232
EVA1A.2	8.04974e-05	-1.09938	0.117	0.174	1	4	EVA1A
MED16.1	8.07167e-05	0.351428	0.128	0.076	1	4	MED16
GM31718.1	8.12105e-05	0.154352	0.11	0.063	1	4	GM31718
RFX6.1	8.19527e-05	0.604158	0.059	0.028	1	4	RFX6
EIF2S2.2	8.20667e-05	0.201939	0.765	0.626	1	4	EIF2S2
GM34821.1	8.26597e-05	1.00299	0.028	0.01	1	4	GM34821
HEATR4.1	8.29855e-05	0.457125	0.073	0.037	1	4	HEATR4
ACCS	8.30685e-05	-1.01332	0.189	0.24	1	4	ACCS
CNOT8.3	8.39387e-05	-0.603813	0.505	0.48	1	4	CNOT8
CCDC85C.2	8.39708e-05	-1.38786	0.116	0.168	1	4	CCDC85C
SLC4A2.1	8.40618e-05	0.104898	0.27	0.182	1	4	SLC4A2
BLOC1S5.1	8.50904e-05	0.251428	0.167	0.106	1	4	BLOC1S5
C1QA.4	8.55371e-05	0.170184	0.988	0.966	1	4	C1QA
ENSMUSG00000120071	8.65957e-05	1.2062	0.023	0.007	1	4	ENSMUSG00000120071
GM45740.2	8.66932e-05	0.457045	0.052	0.023	1	4	GM45740
LSM8.1	8.68358e-05	0.309024	0.109	0.062	1	4	LSM8
GXYLT1.1	8.68619e-05	-0.820314	0.406	0.415	1	4	GXYLT1
CHPF	8.73047e-05	1.31094	0.021	0.006	1	4	CHPF
OTUB1.2	8.76547e-05	0.119891	0.409	0.286	1	4	OTUB1
EEFSEC.1	8.78116e-05	-1.06911	0.164	0.22	1	4	EEFSEC
GM20743	8.79411e-05	1.02409	0.037	0.015	1	4	GM20743
ASNSD1.1	8.80307e-05	0.142396	0.233	0.154	1	4	ASNSD1
PRIMA1	8.82225e-05	1.14373	0.021	0.006	1	4	PRIMA1
SLC52A2.1	8.87453e-05	0.186509	0.085	0.045	1	4	SLC52A2
LRIG2.1	8.88332e-05	-0.910383	0.302	0.332	1	4	LRIG2
DDB1.1	8.97502e-05	0.116231	0.427	0.298	1	4	DDB1
UBE2W	8.99712e-05	-0.136123	0.383	0.26	1	4	UBE2W
RAB6A.1	9.01293e-05	0.105023	0.528	0.381	1	4	RAB6A
CREBRF.1	9.01976e-05	-0.527695	0.534	0.536	1	4	CREBRF
PANX1.1	9.02648e-05	0.177783	0.094	0.052	1	4	PANX1
EID2.1	9.09126e-05	0.165008	0.146	0.089	1	4	EID2
TBPL2	9.10557e-05	0.849886	0.03	0.011	1	4	TBPL2
NEURL3.3	9.1164e-05	-0.534681	0.423	0.451	1	4	NEURL3
ENSMUSG00000120101.1	9.15055e-05	1.94858	0.016	0.004	1	4	ENSMUSG00000120101
NEIL2	9.15234e-05	1.07789	0.027	0.009	1	4	NEIL2
GM6213	9.18326e-05	0.232498	0.107	0.06	1	4	GM6213
ARMH3.1	9.21328e-05	-1.14211	0.201	0.251	1	4	ARMH3
IL13RA1.3	9.21764e-05	-0.650287	0.502	0.489	1	4	IL13RA1
NISCH.1	9.26212e-05	-0.476835	0.63	0.576	1	4	NISCH
ZBTB21.2	9.29434e-05	0.232471	0.192	0.126	1	4	ZBTB21
GM27008.2	9.30782e-05	-3.31861	0.009	0.042	1	4	GM27008
PTPN23.3	9.31278e-05	0.156179	0.224	0.148	1	4	PTPN23
ADCY4	9.40939e-05	1.33297	0.027	0.009	1	4	ADCY4
SELENOF.4	9.41086e-05	0.127323	0.744	0.57	1	4	SELENOF
CD2BP2.1	9.4294e-05	0.272123	0.173	0.11	1	4	CD2BP2
GM3248.1	9.44669e-05	-1.51347	0.06	0.11	1	4	GM3248
NDRG1	9.51066e-05	0.81258	0.032	0.012	1	4	NDRG1
ZMYM5	9.52885e-05	-0.649088	0.365	0.399	1	4	ZMYM5
ENSMUSG00000121226	9.53409e-05	-3.28884	0.002	0.03	1	4	ENSMUSG00000121226
GM28998	9.58014e-05	1.54001	0.016	0.004	1	4	GM28998
GALNT5	9.63445e-05	0.205705	0.126	0.075	1	4	GALNT5
CCDC91	9.64953e-05	-0.111321	0.174	0.109	1	4	CCDC91
ARHGAP27OS2	9.68075e-05	1.49416	0.016	0.004	1	4	ARHGAP27OS2
GNA14	9.69275e-05	1.60633	0.028	0.01	1	4	GNA14
CRELD2.3	9.6959e-05	0.147432	0.415	0.295	1	4	CRELD2
CHCHD7.1	9.74603e-05	0.218434	0.128	0.076	1	4	CHCHD7
RAD51B.2	9.76214e-05	-0.412803	0.653	0.61	1	4	RAD51B
MTMR7	9.78495e-05	2.43099	0.011	0.002	1	4	MTMR7
GAB2.4	9.81535e-05	-0.712031	0.648	0.622	1	4	GAB2
A330009N23RIK	9.82811e-05	2.35968	0.011	0.002	1	4	A330009N23RIK
GM30025	9.84539e-05	1.10097	0.016	0.004	1	4	GM30025
CPVL	9.84975e-05	2.3519	0.011	0.002	1	4	CPVL
SPAG4	9.87144e-05	2.14204	0.011	0.002	1	4	SPAG4
CCDC192.1	9.87491e-05	-1.54722	0.032	0.076	1	4	CCDC192
MPPED1	9.89318e-05	1.97655	0.011	0.002	1	4	MPPED1
IPO11	9.95411e-05	-1.05508	0.208	0.256	1	4	IPO11
GM13629	9.99155e-05	1.74	0.011	0.002	1	4	GM13629
CPA6	0.000100169	0.543718	0.062	0.03	1	4	CPA6
MFSD5.4	0.000101088	0.102735	0.605	0.437	1	4	MFSD5
SDHD.4	0.00010124	0.107298	0.587	0.429	1	4	SDHD
2500002B13RIK	0.00010141	0.472667	0.032	0.012	1	4	2500002B13RIK
HILPDA.1	0.000101523	0.604245	0.064	0.032	1	4	HILPDA
MS4A6D.4	0.000101734	-0.665199	0.299	0.338	1	4	MS4A6D
ANKFY1.1	0.000102142	-0.76656	0.391	0.408	1	4	ANKFY1
MAOA	0.000103644	0.518858	0.043	0.018	1	4	MAOA
COA4.1	0.000104123	0.125663	0.146	0.089	1	4	COA4
XIAP.1	0.000105692	-0.413204	0.705	0.668	1	4	XIAP
MYRIP	0.000106137	0.267644	0.064	0.032	1	4	MYRIP
ARHGAP31.2	0.000106495	-0.969624	0.427	0.43	1	4	ARHGAP31
ANK2.3	0.000106882	-0.826071	0.441	0.459	1	4	ANK2
ENSMUSG00000120025.2	0.000107026	0.91421	0.025	0.008	1	4	ENSMUSG00000120025
NTMT1	0.000107147	0.143504	0.117	0.069	1	4	NTMT1
TARDBP.4	0.000107303	-0.437021	0.601	0.58	1	4	TARDBP
FAM172A.3	0.000107937	-0.81916	0.543	0.524	1	4	FAM172A
NUSAP1	0.000107974	-0.10769	0.05	0.023	1	4	NUSAP1
HMG20A.1	0.000108791	-0.778597	0.356	0.386	1	4	HMG20A
SET.3	0.000109237	0.16971	0.785	0.644	1	4	SET
DGAT2.1	0.000109697	1.08873	0.034	0.013	1	4	DGAT2
ALPK2	0.000111044	0.434237	0.046	0.02	1	4	ALPK2
IFI27.2	0.000111328	0.110722	0.546	0.4	1	4	IFI27
NXF1	0.000111942	-0.456959	0.614	0.584	1	4	NXF1
ENSMUSG00000121472	0.000112583	1.70563	0.014	0.003	1	4	ENSMUSG00000121472
PAPOLA.2	0.00011304	-0.333761	0.794	0.745	1	4	PAPOLA
ARHGEF5	0.000113072	1.52833	0.014	0.003	1	4	ARHGEF5
TLCD5	0.000113408	1.62616	0.018	0.005	1	4	TLCD5
WDR54	0.00011376	1.5387	0.014	0.003	1	4	WDR54
AP1S3	0.000114383	0.522956	0.059	0.028	1	4	AP1S3
TMCC1.3	0.000115308	-0.822221	0.388	0.419	1	4	TMCC1
SUB1.2	0.0001158	0.116467	0.617	0.469	1	4	SUB1
CEBPG.2	0.00011604	0.132469	0.744	0.6	1	4	CEBPG
RUBCNL.1	0.000116169	-0.789844	0.24	0.289	1	4	RUBCNL
SAT1.3	0.000116875	0.170607	0.881	0.788	1	4	SAT1
ITGB8	0.00011775	1.69491	0.021	0.006	1	4	ITGB8
DOK4	0.000118536	1.18559	0.023	0.007	1	4	DOK4
MORC2B	0.000119286	1.76493	0.012	0.003	1	4	MORC2B
PILRB2	0.0001194	1.39895	0.012	0.003	1	4	PILRB2
ENSMUSG00000120367.1	0.000119528	1.26038	0.018	0.005	1	4	ENSMUSG00000120367
GM20045.3	0.00012141	-1.4184	0.062	0.112	1	4	GM20045
COMMD10.1	0.000124098	-0.108991	0.34	0.232	1	4	COMMD10
UNC45A.1	0.000125535	0.453661	0.082	0.044	1	4	UNC45A
A530013C23RIK.2	0.000125793	1.05559	0.021	0.006	1	4	A530013C23RIK
DPAGT1.2	0.000125905	0.123992	0.258	0.173	1	4	DPAGT1
RNF121	0.000127269	0.197601	0.164	0.103	1	4	RNF121
ZFP512	0.000128685	-0.965079	0.231	0.276	1	4	ZFP512
POP5.1	0.000130111	0.262148	0.141	0.087	1	4	POP5
A630001O12RIK.1	0.000130395	0.461499	0.046	0.02	1	4	A630001O12RIK
FOXN2	0.000131507	0.276622	0.183	0.121	1	4	FOXN2
ACTR3.2	0.000132139	0.199524	0.89	0.804	1	4	ACTR3
GM14064	0.000132765	0.465882	0.073	0.038	1	4	GM14064
ERF.2	0.000134968	-0.662611	0.386	0.404	1	4	ERF
TOB2.3	0.000135899	-0.447	0.431	0.462	1	4	TOB2
NCOR1.3	0.000135917	-0.400946	0.813	0.745	1	4	NCOR1
FAM53B.2	0.000136264	-0.944701	0.201	0.248	1	4	FAM53B
ZC3H12A.4	0.000136755	0.295731	0.222	0.152	1	4	ZC3H12A
BRDT	0.000136767	0.894871	0.028	0.01	1	4	BRDT
SGCE.4	0.00013723	-0.4565	0.625	0.607	1	4	SGCE
YRDC.2	0.000137663	0.332574	0.167	0.107	1	4	YRDC
GM14325.1	0.000138014	0.304963	0.073	0.038	1	4	GM14325
POLR2H.1	0.000138092	0.423919	0.087	0.048	1	4	POLR2H
A830082K12RIK	0.000139003	0.520364	0.041	0.017	1	4	A830082K12RIK
LCA5L	0.000139703	0.283226	0.089	0.049	1	4	LCA5L
NFKB1.4	0.000140433	-0.345663	0.685	0.677	1	4	NFKB1
TPCN2.1	0.000140537	0.167393	0.121	0.072	1	4	TPCN2
NOP58.1	0.0001406	0.188289	0.383	0.273	1	4	NOP58
SRD5A3.2	0.000141404	0.11516	0.507	0.37	1	4	SRD5A3
ABCB4	0.000141866	-0.92911	0.263	0.306	1	4	ABCB4
RFC4.2	0.000143274	0.202797	0.066	0.033	1	4	RFC4
DENND2D.1	0.000143301	0.337537	0.069	0.036	1	4	DENND2D
MPST.1	0.00014352	0.52894	0.053	0.025	1	4	MPST
BAHD1.2	0.000144471	0.129212	0.272	0.184	1	4	BAHD1
PHF20.1	0.000145591	-0.704485	0.379	0.407	1	4	PHF20
CERK.1	0.000146415	-0.363355	0.722	0.684	1	4	CERK
RASGEF1B.4	0.000146969	0.283135	0.406	0.299	1	4	RASGEF1B
LCK	0.000149062	0.26925	0.085	0.046	1	4	LCK
TPGS2.1	0.000149148	0.222668	0.157	0.099	1	4	TPGS2
LY6G6E.2	0.00014958	-3.54729	0.002	0.028	1	4	LY6G6E
ENSMUSG00000120167.1	0.000150549	0.991983	0.032	0.012	1	4	ENSMUSG00000120167
LILRA5.3	0.000150559	-1.00631	0.174	0.227	1	4	LILRA5
MTHFD1.1	0.000151242	-0.13279	0.183	0.115	1	4	MTHFD1
KLHDC8B.3	0.000151924	-0.869234	0.24	0.285	1	4	KLHDC8B
KLK8.3	0.000152085	-0.667869	0.299	0.341	1	4	KLK8
FADS2	0.00015235	1.38609	0.016	0.004	1	4	FADS2
ZSCAN29.1	0.00015276	-1.02025	0.205	0.25	1	4	ZSCAN29
S100B	0.000153029	0.5163	0.034	0.013	1	4	S100B
TIPARP.3	0.000153405	0.268555	0.21	0.142	1	4	TIPARP
9130019O22RIK	0.000153728	0.677526	0.048	0.022	1	4	9130019O22RIK
FAH	0.000153766	1.25734	0.016	0.004	1	4	FAH
PEX19.1	0.000154666	0.16967	0.246	0.166	1	4	PEX19
H1F0.2	0.000154805	0.122851	0.372	0.264	1	4	H1F0
ATP10D.2	0.000156751	-1.165	0.11	0.166	1	4	ATP10D
JHY	0.000157138	1.29311	0.023	0.007	1	4	JHY
CHD7.4	0.00015742	-0.53988	0.674	0.643	1	4	CHD7
TGFBI.1	0.000157989	-0.609465	0.173	0.228	1	4	TGFBI
EEF1AKNMT	0.000158439	0.169359	0.091	0.05	1	4	EEF1AKNMT
USF2.4	0.000158743	-0.324882	0.754	0.699	1	4	USF2
TTC14.2	0.00015992	-0.654952	0.507	0.501	1	4	TTC14
EXOC5	0.000160507	-0.604472	0.411	0.436	1	4	EXOC5
SLC39A2	0.000161357	0.554448	0.041	0.017	1	4	SLC39A2
STAG1.3	0.000161688	-0.507075	0.653	0.619	1	4	STAG1
ZFP652OS	0.000162255	-0.161874	0.139	0.084	1	4	ZFP652OS
PPP1CC.2	0.000162437	0.156684	0.754	0.613	1	4	PPP1CC
NUB1.1	0.000162873	0.118652	0.527	0.393	1	4	NUB1
MICAL3.2	0.000163748	-1.20367	0.117	0.171	1	4	MICAL3
SIRT7.1	0.000164068	-0.753262	0.356	0.381	1	4	SIRT7
MAGED2.1	0.0001672	0.143398	0.18	0.116	1	4	MAGED2
SP3.1	0.000167445	-0.554602	0.509	0.506	1	4	SP3
MIDEAS	0.000167634	-0.742213	0.345	0.37	1	4	MIDEAS
RNF150.3	0.000168806	0.101224	0.169	0.11	1	4	RNF150
DNAJC27.2	0.000169628	0.30244	0.098	0.056	1	4	DNAJC27
ENPP4.2	0.000169753	-1.04846	0.101	0.156	1	4	ENPP4
DNAL4.1	0.000170843	0.183536	0.13	0.079	1	4	DNAL4
ZMAT4.2	0.000171381	0.329034	0.098	0.056	1	4	ZMAT4
GATAD2B.2	0.000172448	-0.43881	0.671	0.636	1	4	GATAD2B
KDELR2.4	0.000172674	0.130576	0.671	0.508	1	4	KDELR2
GM20757	0.000172685	1.11215	0.018	0.005	1	4	GM20757
SMG6.4	0.000173456	-0.90072	0.324	0.351	1	4	SMG6
RAB20.4	0.00017363	0.236602	0.306	0.218	1	4	RAB20
NEK6.3	0.000175277	0.123472	0.644	0.491	1	4	NEK6
TMEM203.1	0.000176061	0.254386	0.125	0.075	1	4	TMEM203
SYT17	0.000177126	0.449061	0.069	0.036	1	4	SYT17
PLB1	0.00017724	1.01234	0.018	0.005	1	4	PLB1
TMEM30A.4	0.000177614	0.124267	0.849	0.706	1	4	TMEM30A
ITSN2.3	0.000177666	-0.460218	0.671	0.623	1	4	ITSN2
RFFL.2	0.000178298	-0.762167	0.363	0.389	1	4	RFFL
IRGQ.1	0.00017973	0.216117	0.112	0.066	1	4	IRGQ
H4C14	0.000180214	1.23849	0.025	0.008	1	4	H4C14
PLEKHM1.2	0.000181018	0.165963	0.181	0.118	1	4	PLEKHM1
SUPT20.1	0.000181396	-0.580822	0.466	0.478	1	4	SUPT20
ATAD2B.3	0.000181767	-0.801245	0.372	0.396	1	4	ATAD2B
DLGAP1	0.000181879	-0.11545	0.272	0.182	1	4	DLGAP1
BTBD1.2	0.000182145	-0.777828	0.381	0.397	1	4	BTBD1
PTN	0.00018222	0.147617	0.125	0.075	1	4	PTN
NKX2-2OS	0.000182524	1.16182	0.02	0.006	1	4	NKX2-2OS
SIGLEC1	0.000183361	0.940892	0.02	0.006	1	4	SIGLEC1
PIK3IP1.2	0.000183579	0.213907	0.142	0.089	1	4	PIK3IP1
P2RY2.2	0.000185629	0.770045	0.032	0.012	1	4	P2RY2
TIMELESS.1	0.000185927	0.711094	0.039	0.017	1	4	TIMELESS
MINK1.2	0.000185967	0.172071	0.605	0.446	1	4	MINK1
NAT10	0.000186704	0.128732	0.201	0.133	1	4	NAT10
POLR2M	0.0001869	0.137899	0.251	0.171	1	4	POLR2M
GM39090	0.000187792	0.274328	0.082	0.045	1	4	GM39090
NBN.1	0.000191587	0.103037	0.201	0.134	1	4	NBN
EIF3J1.2	0.000193155	0.136607	0.505	0.37	1	4	EIF3J1
CDKN2C.2	0.000193872	0.363455	0.055	0.027	1	4	CDKN2C
SLC35G2	0.000194298	1.07041	0.014	0.003	1	4	SLC35G2
GLRA1	0.000196157	0.339305	0.048	0.022	1	4	GLRA1
GADD45A.2	0.000196528	0.613778	0.032	0.012	1	4	GADD45A
YARS2.1	0.000196914	0.282122	0.119	0.072	1	4	YARS2
RRP1B.1	0.000198301	-1.0605	0.189	0.235	1	4	RRP1B
ACVR2B	0.000198453	-1.46692	0.105	0.154	1	4	ACVR2B
MYO9A.2	0.000198664	-0.566616	0.56	0.553	1	4	MYO9A
PRPF4B.1	0.00019899	-0.405592	0.685	0.656	1	4	PRPF4B
PFDN6.1	0.000199492	0.210615	0.116	0.068	1	4	PFDN6
HERC4.2	0.000200973	-0.620968	0.447	0.455	1	4	HERC4
SFI1.4	0.000202551	-0.918646	0.174	0.229	1	4	SFI1
UHRF1.2	0.000204844	0.859506	0.027	0.009	1	4	UHRF1
GM10440	0.000204986	2.34682	0.011	0.002	1	4	GM10440
TAF1D.3	0.000205049	0.118682	0.534	0.4	1	4	TAF1D
SEPTIN14	0.000205616	2.23575	0.011	0.002	1	4	SEPTIN14
PDXK.2	0.000206326	0.231229	0.194	0.128	1	4	PDXK
CHASERR.1	0.000207944	-0.459185	0.505	0.499	1	4	CHASERR
FLYWCH2	0.000207945	1.62366	0.011	0.002	1	4	FLYWCH2
ESPN	0.000208207	0.476014	0.066	0.034	1	4	ESPN
GM31323	0.000208798	1.71181	0.011	0.002	1	4	GM31323
GADL1	0.000208882	-3.26772	0.005	0.034	1	4	GADL1
GPC1	0.000209012	1.53126	0.011	0.002	1	4	GPC1
OGA.1	0.000209123	-0.51683	0.55	0.534	1	4	OGA
TARM1	0.000209226	1.48847	0.011	0.002	1	4	TARM1
ZYG11A	0.000209705	1.34417	0.028	0.011	1	4	ZYG11A
PRRC2A.1	0.000209823	-0.466469	0.609	0.571	1	4	PRRC2A
NEK4.1	0.000210179	0.143922	0.157	0.1	1	4	NEK4
SLC24A5	0.000210678	1.92818	0.012	0.003	1	4	SLC24A5
4833420G17RIK	0.000211083	-0.759764	0.326	0.354	1	4	4833420G17RIK
HMGN2-PS	0.000212978	0.875182	0.036	0.015	1	4	HMGN2-PS
ABCB1A	0.000214136	1.42384	0.012	0.003	1	4	ABCB1A
AK8	0.000214335	0.286859	0.041	0.018	1	4	AK8
ENSMUSG00000120727	0.000214524	2.03187	0.012	0.003	1	4	ENSMUSG00000120727
ARL4C.3	0.00021483	-0.186301	0.934	0.897	1	4	ARL4C
TMA16.1	0.000214934	0.376277	0.107	0.063	1	4	TMA16
APOL9A	0.000217178	0.969036	0.028	0.011	1	4	APOL9A
THOC6.1	0.000218073	0.10842	0.119	0.071	1	4	THOC6
SAMD10.1	0.000219939	0.533071	0.052	0.025	1	4	SAMD10
GRAMD3	0.000220012	0.350268	0.071	0.038	1	4	GRAMD3
MAN1C1.1	0.000220275	0.160247	0.845	0.746	1	4	MAN1C1
ENSMUSG00000120095	0.000223812	1.72097	0.021	0.007	1	4	ENSMUSG00000120095
MED25.1	0.000224571	0.110104	0.31	0.215	1	4	MED25
GM14110	0.000225455	0.612978	0.023	0.008	1	4	GM14110
SLC25A5.3	0.000227559	0.195129	0.765	0.651	1	4	SLC25A5
1700088E04RIK	0.000227655	1.89704	0.016	0.004	1	4	1700088E04RIK
TUFM.1	0.000228243	0.291204	0.098	0.056	1	4	TUFM
SPIN1.1	0.00023197	-0.151531	0.351	0.237	1	4	SPIN1
DENND1A.3	0.000232383	-0.787437	0.345	0.379	1	4	DENND1A
CXADR	0.000232427	1.56528	0.016	0.004	1	4	CXADR
GM50196.1	0.000233553	-3.35027	0.002	0.027	1	4	GM50196
SUSD4.1	0.000233584	0.385449	0.078	0.043	1	4	SUSD4
SNX2.2	0.000235568	-0.465339	0.584	0.562	1	4	SNX2
DCAF5.1	0.000240584	-0.766441	0.265	0.311	1	4	DCAF5
THNSL2	0.000240701	0.496669	0.078	0.043	1	4	THNSL2
TALDO1.2	0.000240816	0.193974	0.591	0.45	1	4	TALDO1
CENPA	0.000241585	0.576568	0.052	0.025	1	4	CENPA
ZFP703.2	0.00024283	-0.574072	0.452	0.456	1	4	ZFP703
NADK.1	0.000243786	0.112374	0.452	0.327	1	4	NADK
GM43447	0.000244429	1.12297	0.025	0.009	1	4	GM43447
ADGRL3	0.000246489	-0.18609	0.185	0.118	1	4	ADGRL3
MTR.1	0.000246575	-0.750537	0.281	0.324	1	4	MTR
RCAN1.3	0.000247642	0.535533	0.237	0.166	1	4	RCAN1
HSPA4.1	0.000248131	0.129977	0.74	0.589	1	4	HSPA4
NAA25.1	0.000248636	0.125079	0.242	0.165	1	4	NAA25
MIB2	0.000249114	-0.613973	0.479	0.471	1	4	MIB2
TRIM30C	0.000249535	-2.03825	0.048	0.091	1	4	TRIM30C
PPP3CC.2	0.000250883	0.134462	0.098	0.057	1	4	PPP3CC
LRRC63.1	0.000251804	0.965654	0.02	0.006	1	4	LRRC63
GCLM.1	0.000253346	0.121416	0.267	0.184	1	4	GCLM
BBS2	0.000254281	0.164721	0.133	0.083	1	4	BBS2
ELF4.1	0.000254508	-0.73031	0.399	0.42	1	4	ELF4
SCPEP1OS	0.000254855	1.23011	0.02	0.006	1	4	SCPEP1OS
ABCG8	0.000255262	1.40204	0.018	0.005	1	4	ABCG8
UFL1.1	0.000256314	-0.548853	0.461	0.469	1	4	UFL1
POLE2	0.000257365	1.36682	0.028	0.011	1	4	POLE2
SKIL.3	0.000257433	-0.270637	0.836	0.8	1	4	SKIL
ENSMUSG00000121063.2	0.000257702	0.52587	0.087	0.05	1	4	ENSMUSG00000121063
GM48095	0.000259454	1.01634	0.018	0.005	1	4	GM48095
H2-M5	0.000260237	0.953121	0.02	0.006	1	4	H2-M5
PIGA.1	0.000260575	0.401052	0.082	0.046	1	4	PIGA
RHOT1.2	0.000262412	-0.675965	0.39	0.408	1	4	RHOT1
GM13415.1	0.000263238	0.486581	0.037	0.016	1	4	GM13415
RPS18-PS6	0.000264139	1.08447	0.027	0.01	1	4	RPS18-PS6
ENSMUSG00000120903	0.000264397	-2.84861	0.009	0.039	1	4	ENSMUSG00000120903
PRELID3A	0.000266801	0.981464	0.032	0.013	1	4	PRELID3A
CBX4.2	0.000266922	-0.8286	0.306	0.336	1	4	CBX4
DNMT1.1	0.000268619	0.12418	0.194	0.129	1	4	DNMT1
EXOC6B.2	0.00026895	-0.865759	0.327	0.357	1	4	EXOC6B
SFMBT1.3	0.000269499	-0.647986	0.436	0.442	1	4	SFMBT1
SLC30A1.1	0.000270738	0.357639	0.206	0.141	1	4	SLC30A1
DDX39A	0.000272498	0.191016	0.196	0.13	1	4	DDX39A
ACAA2.1	0.000272905	0.231239	0.141	0.088	1	4	ACAA2
CLN3.1	0.000273526	0.129146	0.633	0.481	1	4	CLN3
DSEL	0.000273579	0.202148	0.096	0.056	1	4	DSEL
CDC23	0.000273996	0.112207	0.222	0.151	1	4	CDC23
4930484I04RIK	0.00027531	0.221495	0.125	0.076	1	4	4930484I04RIK
ACTR2.4	0.000275429	-0.235765	0.865	0.818	1	4	ACTR2
PPP1R12C.1	0.000276416	-0.686046	0.338	0.367	1	4	PPP1R12C
THRA.1	0.000276923	-1.39019	0.053	0.099	1	4	THRA
ZFAND3.4	0.000278319	-0.623431	0.489	0.482	1	4	ZFAND3
GDAP1	0.000278486	0.649781	0.034	0.014	1	4	GDAP1
GPR35.2	0.000279596	-0.87551	0.146	0.2	1	4	GPR35
PCGF1.1	0.000280048	0.124212	0.167	0.108	1	4	PCGF1
LUC7L3.2	0.000280834	-0.324849	0.731	0.693	1	4	LUC7L3
NDUFAB1.1	0.00028166	0.117119	0.322	0.226	1	4	NDUFAB1
MPDU1.1	0.000282444	-0.116014	0.256	0.17	1	4	MPDU1
STARD8.1	0.000286105	-0.751216	0.269	0.312	1	4	STARD8
NFKBIB.2	0.000286368	0.142699	0.409	0.297	1	4	NFKBIB
GM3468	0.000287943	-2.03145	0.02	0.054	1	4	GM3468
D030024E09RIK	0.000288659	0.627836	0.032	0.013	1	4	D030024E09RIK
CENPT	0.000292667	0.155981	0.165	0.106	1	4	CENPT
DGKI	0.000292712	0.47925	0.105	0.062	1	4	DGKI
POLR3H	0.000293176	0.3364	0.068	0.036	1	4	POLR3H
SPRYD3.1	0.000293654	0.122749	0.187	0.123	1	4	SPRYD3
CMTM8.2	0.000293962	-1.03521	0.176	0.222	1	4	CMTM8
EWSR1	0.0002964	-0.434921	0.619	0.575	1	4	EWSR1
IMPA2	0.000298166	0.359711	0.05	0.024	1	4	IMPA2
NORAD.4	0.000298309	0.128886	0.703	0.556	1	4	NORAD
SLC44A5.1	0.000299516	0.416369	0.064	0.033	1	4	SLC44A5
OGFOD2.1	0.000303645	0.165773	0.114	0.068	1	4	OGFOD2
PTPRU	0.000303926	1.66012	0.014	0.004	1	4	PTPRU
TAFA4	0.00030754	1.46264	0.014	0.004	1	4	TAFA4
ATXN1.2	0.000308154	-1.13655	0.26	0.297	1	4	ATXN1
MPC2.3	0.000308514	-0.13131	0.372	0.256	1	4	MPC2
RAB42	0.000309433	0.750265	0.036	0.015	1	4	RAB42
A930033H14RIK.2	0.000310124	-1.55823	0.037	0.078	1	4	A930033H14RIK
FDX1.1	0.0003104	0.224174	0.103	0.061	1	4	FDX1
TICAM2.2	0.000313141	0.100718	0.279	0.194	1	4	TICAM2
GM43532	0.00031333	0.770986	0.036	0.015	1	4	GM43532
HEATR5B	0.000313931	-0.131723	0.244	0.164	1	4	HEATR5B
FCHO1	0.000316805	0.868326	0.025	0.009	1	4	FCHO1
RADX	0.000321084	0.11794	0.041	0.018	1	4	RADX
PHACTR2.2	0.000322584	-0.844863	0.374	0.393	1	4	PHACTR2
TENT4A.1	0.00032307	0.119669	0.1	0.058	1	4	TENT4A
SPIDR.3	0.000323497	-0.257864	0.235	0.158	1	4	SPIDR
RAPGEF1.1	0.000327624	-0.495184	0.594	0.563	1	4	RAPGEF1
PDZD4	0.000327683	0.335044	0.044	0.02	1	4	PDZD4
PEX26	0.000329123	0.27219	0.08	0.044	1	4	PEX26
POT1B.2	0.000329172	-1.09449	0.189	0.237	1	4	POT1B
PIWIL2	0.000330656	0.493546	0.025	0.009	1	4	PIWIL2
PHLPP1.3	0.000334669	-0.167629	0.276	0.193	1	4	PHLPP1
DYRK4	0.000334899	-1.15958	0.077	0.125	1	4	DYRK4
PBRM1.1	0.000336114	-0.451376	0.637	0.608	1	4	PBRM1
UTP4.1	0.000338892	0.12242	0.162	0.105	1	4	UTP4
MFSD7A	0.000339606	0.610525	0.046	0.022	1	4	MFSD7A
ZFP532.1	0.000341905	-0.935916	0.267	0.301	1	4	ZFP532
CYFIP2.1	0.000342973	0.856782	0.03	0.012	1	4	CYFIP2
GM15892	0.000343598	1.34153	0.02	0.006	1	4	GM15892
BPTF.3	0.000343667	-0.42372	0.703	0.664	1	4	BPTF
FNDC10	0.000344822	0.436468	0.055	0.027	1	4	FNDC10
TTC9	0.000344987	-2.03803	0.05	0.091	1	4	TTC9
GMPR.3	0.000347825	-0.105066	0.367	0.254	1	4	GMPR
GM13963.1	0.000347895	0.208912	0.036	0.015	1	4	GM13963
NAGPA.2	0.00034838	0.146397	0.488	0.361	1	4	NAGPA
TMUB1.1	0.000349051	0.167404	0.107	0.064	1	4	TMUB1
THBS2	0.000351286	1.07525	0.02	0.006	1	4	THBS2
GDF15.1	0.000354141	0.5435	0.016	0.004	1	4	GDF15
AKAP8	0.000356176	-0.528343	0.468	0.474	1	4	AKAP8
TMEM161A.3	0.000357551	0.100037	0.286	0.201	1	4	TMEM161A
LARP1B	0.000357822	0.625558	0.052	0.025	1	4	LARP1B
SMOX.2	0.00035786	-0.377568	0.658	0.625	1	4	SMOX
TNFRSF26	0.000359135	0.839795	0.02	0.006	1	4	TNFRSF26
GCAT	0.000360969	1.36561	0.018	0.005	1	4	GCAT
SOAT2	0.000360984	0.821678	0.053	0.027	1	4	SOAT2
ATP6V0B.4	0.000361317	0.124679	0.956	0.849	1	4	ATP6V0B
SLC41A3.1	0.000364262	0.106435	0.205	0.137	1	4	SLC41A3
HIVEP3.3	0.000367894	-0.224371	0.573	0.575	1	4	HIVEP3
CD79A	0.000368064	1.97018	0.012	0.003	1	4	CD79A
FGD6	0.0003732	0.830503	0.053	0.027	1	4	FGD6
GM15966	0.000373664	0.167657	0.082	0.046	1	4	GM15966
PYCR1	0.000373974	0.983358	0.018	0.005	1	4	PYCR1
DGLUCY.2	0.000374457	-0.983542	0.244	0.284	1	4	DGLUCY
MPND.1	0.000375894	0.202476	0.119	0.073	1	4	MPND
1810034E14RIK	0.000375909	0.247221	0.036	0.015	1	4	1810034E14RIK
FSD1L	0.000375931	0.92179	0.023	0.008	1	4	FSD1L
DUSP19.1	0.000379633	0.159501	0.068	0.036	1	4	DUSP19
RXYLT1.1	0.000380702	-0.208301	0.306	0.21	1	4	RXYLT1
RNASE6.2	0.000384598	-1.09432	0.077	0.124	1	4	RNASE6
LOCKD.1	0.00038476	0.180056	0.046	0.022	1	4	LOCKD
1700126G02RIK	0.000385121	-0.118547	0.157	0.099	1	4	1700126G02RIK
AK7	0.000386178	0.718044	0.039	0.017	1	4	AK7
ACPP	0.000386245	0.721952	0.023	0.008	1	4	ACPP
NOC4L.1	0.000387558	0.263254	0.114	0.068	1	4	NOC4L
GM44748.1	0.000390046	0.132321	0.153	0.098	1	4	GM44748
H2AX.1	0.00039195	0.292987	0.087	0.05	1	4	H2AX
SLC12A2.3	0.000397313	0.207602	0.842	0.735	1	4	SLC12A2
GM16582	0.000398019	1.72717	0.011	0.002	1	4	GM16582
B430306N03RIK.4	0.00039824	0.1401	0.089	0.051	1	4	B430306N03RIK
VPS37B.2	0.000398294	-0.708243	0.347	0.363	1	4	VPS37B
R74862	0.000398388	-1.45197	0.028	0.066	1	4	R74862
DMAC1.1	0.000398692	0.20022	0.123	0.075	1	4	DMAC1
1700081B01RIK	0.000405699	1.18334	0.011	0.002	1	4	1700081B01RIK
GM50410	0.00040785	0.796498	0.025	0.009	1	4	GM50410
RRAD.3	0.000410468	0.581253	0.08	0.045	1	4	RRAD
ABCB10.1	0.00041281	0.222463	0.151	0.098	1	4	ABCB10
DMTF1.1	0.00041327	-0.628336	0.418	0.431	1	4	DMTF1
ANKRD11.4	0.000415792	-0.429979	0.794	0.711	1	4	ANKRD11
FGFR1OP2.3	0.000416015	-0.594176	0.539	0.512	1	4	FGFR1OP2
SLAMF1	0.000422323	-1.66287	0.046	0.087	1	4	SLAMF1
ZFP292.2	0.000430631	-0.405336	0.648	0.632	1	4	ZFP292
PCDHGA6.1	0.000430851	-2.42468	0.009	0.037	1	4	PCDHGA6
OTUD7A.1	0.000431258	0.148863	0.077	0.043	1	4	OTUD7A
ATP8B4	0.000431287	0.428615	0.046	0.022	1	4	ATP8B4
IQSEC2.2	0.000431306	-0.88358	0.279	0.315	1	4	IQSEC2
ENSMUSG00000119977	0.000434234	0.569461	0.032	0.013	1	4	ENSMUSG00000119977
PTK7	0.000439255	0.403254	0.037	0.016	1	4	PTK7
D830013O20RIK	0.000441269	0.851132	0.027	0.01	1	4	D830013O20RIK
GM12239	0.000442477	0.250905	0.044	0.021	1	4	GM12239
4930488L21RIK	0.000443855	0.203985	0.078	0.044	1	4	4930488L21RIK
9130409I23RIK	0.000445069	0.223508	0.052	0.025	1	4	9130409I23RIK
GM11368.1	0.000445844	-4.41171	0	0.022	1	4	GM11368
EBF3.1	0.000447199	-0.749483	0.315	0.343	1	4	EBF3
ARHGEF4	0.000451943	0.144674	0.119	0.073	1	4	ARHGEF4
GM10371	0.000452234	1.02155	0.034	0.014	1	4	GM10371
EXOG	0.000452332	-1.15847	0.155	0.199	1	4	EXOG
GM35154.2	0.000455695	-1.19751	0.128	0.177	1	4	GM35154
KLF11.3	0.00045725	0.495477	0.055	0.028	1	4	KLF11
GM33100.2	0.000457423	-1.21624	0.075	0.121	1	4	GM33100
MRPS34.3	0.000461407	0.105381	0.231	0.156	1	4	MRPS34
SLC16A9.1	0.000462608	-1.45521	0.016	0.048	1	4	SLC16A9
RRS1.2	0.000462934	0.268467	0.125	0.078	1	4	RRS1
2610306M01RIK	0.000463839	0.475629	0.053	0.027	1	4	2610306M01RIK
FSIP1	0.000465626	0.688259	0.046	0.022	1	4	FSIP1
ATMIN.4	0.000470423	-0.657897	0.397	0.409	1	4	ATMIN
ENSMUSG00000119944	0.000471152	1.84762	0.014	0.004	1	4	ENSMUSG00000119944
PMEL	0.000472218	1.45325	0.014	0.004	1	4	PMEL
FAM118B	0.000472721	-1.09463	0.114	0.162	1	4	FAM118B
ALAD.1	0.000472852	0.212377	0.1	0.059	1	4	ALAD
SYCP3	0.000473251	1.26642	0.034	0.014	1	4	SYCP3
AUH.1	0.000475475	-0.17376	0.235	0.157	1	4	AUH
TBX4	0.000477492	1.24195	0.02	0.006	1	4	TBX4
BCAT1	0.000478764	0.169147	0.085	0.049	1	4	BCAT1
GM48715.1	0.000479891	0.13911	0.078	0.044	1	4	GM48715
4930430E12RIK	0.000480917	0.784847	0.02	0.006	1	4	4930430E12RIK
GM7694.2	0.000481057	-1.66887	0.037	0.076	1	4	GM7694
CFAP91	0.000481835	0.282487	0.071	0.039	1	4	CFAP91
AP2M1.3	0.000482493	0.12971	0.664	0.517	1	4	AP2M1
LDLRAD2	0.000483334	0.597306	0.041	0.019	1	4	LDLRAD2
AHI1.1	0.000484023	0.25735	0.087	0.051	1	4	AHI1
RIDA.1	0.000484364	0.10624	0.073	0.04	1	4	RIDA
OPRK1	0.000484939	1.03266	0.023	0.008	1	4	OPRK1
ZFP947	0.000487374	0.909349	0.014	0.004	1	4	ZFP947
MTG1.1	0.000489033	0.1994	0.105	0.063	1	4	MTG1
LIPT2.1	0.000492268	0.257776	0.039	0.017	1	4	LIPT2
HECW1	0.000494328	0.767486	0.036	0.015	1	4	HECW1
9030612E09RIK	0.00049498	0.711563	0.037	0.016	1	4	9030612E09RIK
ENSMUSG00000120430.2	0.000497752	0.664107	0.032	0.013	1	4	ENSMUSG00000120430
GM2912.1	0.000497835	0.742532	0.044	0.021	1	4	GM2912
GM10010	0.000499307	1.4617	0.018	0.005	1	4	GM10010
TARSL2	0.000503655	0.776225	0.03	0.012	1	4	TARSL2
NSMF.1	0.00050512	0.243006	0.085	0.049	1	4	NSMF
STAT2.1	0.00050657	-0.109176	0.324	0.232	1	4	STAT2
KCNJ10.1	0.000509006	0.140747	0.141	0.09	1	4	KCNJ10
GINS1	0.000510988	0.223301	0.103	0.062	1	4	GINS1
PARD6G.1	0.000511418	0.70422	0.03	0.012	1	4	PARD6G
ZFP382	0.000511455	0.453868	0.044	0.021	1	4	ZFP382
MECP2.1	0.000515087	-0.592546	0.407	0.424	1	4	MECP2
GM10802.1	0.000517252	1.05948	0.027	0.01	1	4	GM10802
XIST.2	0.000517337	-0.58625	0.642	0.606	1	4	XIST
CCDC38	0.000517952	1.39645	0.016	0.005	1	4	CCDC38
YWHAE.3	0.000518216	0.132933	0.945	0.89	1	4	YWHAE
TMEM62.1	0.000519438	0.443531	0.078	0.044	1	4	TMEM62
MAP2K1.1	0.000520174	-0.315302	0.767	0.696	1	4	MAP2K1
SORCS1	0.000521617	0.171374	0.101	0.061	1	4	SORCS1
PACSIN2.1	0.000522711	-0.564185	0.577	0.55	1	4	PACSIN2
IDUA.4	0.000534654	0.110287	0.52	0.386	1	4	IDUA
OLFR986	0.000535093	0.507111	0.032	0.013	1	4	OLFR986
ZNRF3.2	0.000535819	-0.14927	0.135	0.086	1	4	ZNRF3
TAX1BP3.1	0.000539903	0.105258	0.151	0.097	1	4	TAX1BP3
PDE4DIP	0.000541366	-0.592085	0.374	0.393	1	4	PDE4DIP
SLC9A3R2	0.000546092	0.870194	0.034	0.014	1	4	SLC9A3R2
GM50084	0.000546209	0.610568	0.03	0.012	1	4	GM50084
CASP12.2	0.00055241	-2.29568	0.011	0.039	1	4	CASP12
CACNA2D3.2	0.000554181	0.231099	0.096	0.057	1	4	CACNA2D3
RAB5C.4	0.000555599	0.105823	0.835	0.69	1	4	RAB5C
ZFP280D	0.000557092	-0.672294	0.315	0.353	1	4	ZFP280D
TLR7.2	0.000557263	-0.395733	0.772	0.707	1	4	TLR7
PKNOX1	0.000563459	-0.703319	0.283	0.319	1	4	PKNOX1
ABHD11.1	0.000566897	0.342855	0.105	0.064	1	4	ABHD11
ARHGAP25.1	0.000568266	0.254699	0.769	0.617	1	4	ARHGAP25
CCR6.3	0.000568935	-1.39496	0.039	0.078	1	4	CCR6
WDR90	0.000570634	0.946061	0.021	0.007	1	4	WDR90
KBTBD12	0.000574075	0.121882	0.028	0.011	1	4	KBTBD12
AADAT	0.000574991	0.139692	0.073	0.04	1	4	AADAT
TRMT5.1	0.00057551	0.208959	0.087	0.05	1	4	TRMT5
MACC1.1	0.000584281	0.542894	0.021	0.007	1	4	MACC1
ILKAP.1	0.000585027	-0.127165	0.32	0.217	1	4	ILKAP
AMBRA1.3	0.000585337	-0.759271	0.413	0.425	1	4	AMBRA1
SPR.1	0.000586688	-0.12098	0.224	0.149	1	4	SPR
MYO1G.1	0.000586805	-1.08901	0.121	0.168	1	4	MYO1G
CENPV.1	0.000590529	0.144266	0.192	0.131	1	4	CENPV
GRM5.1	0.000602755	0.173592	0.057	0.029	1	4	GRM5
CAMK1.4	0.000602756	-0.18079	0.902	0.869	1	4	CAMK1
BAZ2B.4	0.000603929	-0.6237	0.543	0.524	1	4	BAZ2B
NHEJ1	0.000604919	0.195805	0.062	0.033	1	4	NHEJ1
MOV10.1	0.000605691	-0.145497	0.158	0.101	1	4	MOV10
MAP6	0.000606767	1.82016	0.012	0.003	1	4	MAP6
NEFM.3	0.000610962	0.246715	0.123	0.077	1	4	NEFM
KTN1.2	0.000612419	-0.464913	0.605	0.577	1	4	KTN1
ETV6.4	0.0006129	-0.528226	0.632	0.61	1	4	ETV6
FRAS1	0.000613173	0.910169	0.023	0.008	1	4	FRAS1
ENSMUSG00000120385.2	0.00061524	-0.754963	0.278	0.316	1	4	ENSMUSG00000120385
GM10561	0.000617678	1.53883	0.012	0.003	1	4	GM10561
GM26708	0.000619442	1.3538	0.02	0.006	1	4	GM26708
GM19412	0.000620685	1.26899	0.012	0.003	1	4	GM19412
ZFYVE28.1	0.000624052	-1.74261	0.043	0.081	1	4	ZFYVE28
4930441J16RIK	0.000625902	0.504413	0.044	0.021	1	4	4930441J16RIK
ACY3	0.000626233	1.0475	0.012	0.003	1	4	ACY3
RHOQ.1	0.000629605	-0.422824	0.665	0.614	1	4	RHOQ
TGIF2.2	0.000634359	-1.71189	0.052	0.091	1	4	TGIF2
FAM221A	0.000635418	1.05319	0.02	0.006	1	4	FAM221A
PRR12	0.000640192	-0.667474	0.388	0.404	1	4	PRR12
GM15523.2	0.000641795	-1.61942	0.021	0.054	1	4	GM15523
ANKFN1	0.000643537	0.51549	0.032	0.013	1	4	ANKFN1
GM12068	0.000645648	0.530557	0.03	0.012	1	4	GM12068
RNF139.4	0.000645944	-0.813209	0.335	0.343	1	4	RNF139
CERS2.4	0.00065737	0.148231	0.56	0.423	1	4	CERS2
TEX14.4	0.00066061	0.389015	0.26	0.187	1	4	TEX14
9130024F11RIK	0.000662733	0.78102	0.025	0.009	1	4	9130024F11RIK
ENSMUSG00000120996	0.000664658	0.544132	0.048	0.024	1	4	ENSMUSG00000120996
TCF12.2	0.00066995	-0.604112	0.509	0.509	1	4	TCF12
ZFP606.2	0.000671543	-1.17958	0.1	0.145	1	4	ZFP606
FKBP11.1	0.000672774	0.480076	0.02	0.006	1	4	FKBP11
VPS37C.1	0.00067396	0.236269	0.149	0.098	1	4	VPS37C
ATP2B4	0.000678033	0.741558	0.041	0.019	1	4	ATP2B4
EXT2.1	0.000679021	-0.144904	0.375	0.265	1	4	EXT2
GM49171	0.000679907	0.273981	0.085	0.05	1	4	GM49171
ATXN7L1.3	0.000681316	-0.775948	0.359	0.38	1	4	ATXN7L1
GPATCH2L.1	0.000683292	-0.916781	0.233	0.271	1	4	GPATCH2L
GM29100	0.000684628	0.552054	0.037	0.017	1	4	GM29100
DESI1	0.000688483	-0.131142	0.178	0.117	1	4	DESI1
UBLCP1.4	0.000689574	-0.992827	0.258	0.285	1	4	UBLCP1
SMIM20	0.000692893	0.133855	0.112	0.069	1	4	SMIM20
PURA.2	0.000701753	-0.347364	0.749	0.693	1	4	PURA
SLC25A44.1	0.000703669	0.148724	0.181	0.123	1	4	SLC25A44
OSER1.1	0.000704765	0.121064	0.288	0.205	1	4	OSER1
WAC.1	0.000704784	-0.416702	0.637	0.608	1	4	WAC
RNF26	0.000704996	0.234132	0.073	0.041	1	4	RNF26
TNFAIP8L2.4	0.000705775	-0.503514	0.504	0.493	1	4	TNFAIP8L2
GM12111	0.000708907	0.242081	0.094	0.056	1	4	GM12111
GM26569	0.000710866	2.00608	0.011	0.002	1	4	GM26569
TTLL12.1	0.000712089	0.214817	0.089	0.052	1	4	TTLL12
GM33699.1	0.000713201	-1.3397	0.057	0.098	1	4	GM33699
KLF4.4	0.000713457	-0.57536	0.167	0.111	1	4	KLF4
CRYBB3	0.000714697	2.43518	0.011	0.002	1	4	CRYBB3
FOXD2	0.000715366	1.48984	0.021	0.007	1	4	FOXD2
DCAKD.2	0.000719129	-0.655928	0.454	0.456	1	4	DCAKD
ZFP62.1	0.000719894	-0.677863	0.381	0.397	1	4	ZFP62
PIK3CB.1	0.00072165	0.20266	0.489	0.373	1	4	PIK3CB
GM43813.4	0.000722456	-1.29158	0.046	0.086	1	4	GM43813
PARL.1	0.000722522	0.11321	0.258	0.18	1	4	PARL
TOM1.2	0.000723122	-0.105455	0.361	0.257	1	4	TOM1
GLS2	0.000724682	1.75572	0.011	0.002	1	4	GLS2
RARA	0.00072658	0.996533	0.021	0.007	1	4	RARA
GM7008	0.000727585	1.34478	0.014	0.004	1	4	GM7008
NHS.2	0.000728414	-3.07992	0.032	0.067	1	4	NHS
ALYREF.2	0.000730307	0.114274	0.269	0.191	1	4	ALYREF
NOLC1.2	0.000732486	0.170075	0.413	0.31	1	4	NOLC1
RAB37.2	0.000735749	0.195471	0.162	0.108	1	4	RAB37
KIF7	0.000737588	1.05887	0.014	0.004	1	4	KIF7
SSR3.4	0.0007409	0.146075	0.665	0.515	1	4	SSR3
SMURF2.3	0.00074643	-0.54097	0.514	0.509	1	4	SMURF2
CYBC1.3	0.000747753	-0.596569	0.448	0.434	1	4	CYBC1
GM27029	0.000747922	1.26098	0.016	0.005	1	4	GM27029
TRIM12A.2	0.000748126	-0.678961	0.335	0.364	1	4	TRIM12A
CCND2.1	0.000750852	0.653094	0.055	0.029	1	4	CCND2
PLSCR4	0.000755964	0.49512	0.041	0.019	1	4	PLSCR4
SELENOT.3	0.000756536	0.110071	0.696	0.539	1	4	SELENOT
ENSMUSG00000121375	0.000756818	1.08166	0.016	0.005	1	4	ENSMUSG00000121375
GM31182	0.000757558	0.831656	0.021	0.007	1	4	GM31182
IDH3A.1	0.00075855	0.122247	0.135	0.087	1	4	IDH3A
TRMT61B.1	0.00076097	-0.257028	0.11	0.068	1	4	TRMT61B
PALMD	0.000761303	0.823918	0.016	0.005	1	4	PALMD
RSBN1L	0.000761532	-0.595697	0.44	0.446	1	4	RSBN1L
KDM6A.1	0.000761569	-0.673937	0.359	0.383	1	4	KDM6A
UBAP2L	0.000761847	-0.408309	0.657	0.608	1	4	UBAP2L
FAHD2A	0.000765103	0.270735	0.046	0.023	1	4	FAHD2A
GM15581	0.000771816	0.875306	0.028	0.012	1	4	GM15581
ZBTB38	0.00077924	-0.760699	0.354	0.372	1	4	ZBTB38
TBL1X.1	0.000779944	-0.403744	0.637	0.602	1	4	TBL1X
ZFYVE9.1	0.00078732	-0.111095	0.274	0.192	1	4	ZFYVE9
1700123O12RIK	0.000787686	0.487352	0.043	0.02	1	4	1700123O12RIK
MPZL1	0.000796095	1.11133	0.025	0.009	1	4	MPZL1
DIDO1.3	0.000799267	-0.738856	0.324	0.348	1	4	DIDO1
HLTF.1	0.000806689	-0.459236	0.516	0.514	1	4	HLTF
SIAH1A	0.000815377	-0.954202	0.169	0.211	1	4	SIAH1A
EXOC8.1	0.000816145	0.170912	0.153	0.101	1	4	EXOC8
GM37305	0.000816813	0.691631	0.028	0.012	1	4	GM37305
SUGT1.2	0.000819775	0.104194	0.555	0.423	1	4	SUGT1
NR4A2.3	0.00082059	1.24867	0.032	0.014	1	4	NR4A2
SMARCA2.4	0.000823207	-0.430415	0.681	0.628	1	4	SMARCA2
GM37306.1	0.000829963	-3.43398	0.005	0.029	1	4	GM37306
2810408I11RIK	0.000830301	0.484982	0.039	0.018	1	4	2810408I11RIK
GM31108	0.000836498	0.658216	0.025	0.009	1	4	GM31108
ADGRG4.3	0.000837143	-2.26279	0.012	0.04	1	4	ADGRG4
GM41071.1	0.000843181	-4.23979	0	0.019	1	4	GM41071
MYH11	0.000845024	1.24724	0.02	0.007	1	4	MYH11
1700020N01RIK	0.000846068	0.329494	0.028	0.012	1	4	1700020N01RIK
ARMCX2.1	0.000859563	0.162026	0.164	0.108	1	4	ARMCX2
ENGASE.1	0.000859788	-1.02112	0.165	0.207	1	4	ENGASE
FAM76B.2	0.00085996	-0.638736	0.386	0.398	1	4	FAM76B
TRMT13.1	0.000862155	-0.874578	0.173	0.219	1	4	TRMT13
PSME3.2	0.000862315	0.126729	0.466	0.34	1	4	PSME3
PPARGC1A.1	0.000862982	0.103223	0.085	0.05	1	4	PPARGC1A
IK.3	0.000863885	0.120358	0.831	0.686	1	4	IK
YES1.1	0.000865678	-0.7815	0.157	0.204	1	4	YES1
BEND7	0.000865988	0.761243	0.039	0.018	1	4	BEND7
GM35835	0.000870496	0.876568	0.02	0.007	1	4	GM35835
GM20707	0.000873902	0.108126	0.052	0.026	1	4	GM20707
POP7.1	0.000876388	0.150084	0.148	0.096	1	4	POP7
MRRF.1	0.000879806	0.228516	0.132	0.084	1	4	MRRF
GPR149	0.000880726	0.235815	0.053	0.027	1	4	GPR149
H2AC6.2	0.000883274	0.277651	0.037	0.017	1	4	H2AC6
GPHN.4	0.000885645	-1.0032	0.286	0.32	1	4	GPHN
ASAH2	0.000900721	-0.290746	0.219	0.149	1	4	ASAH2
IRF4.1	0.000901815	-1.51553	0.012	0.041	1	4	IRF4
WDR74	0.000902986	0.150138	0.11	0.069	1	4	WDR74
AGO3.2	0.000903763	-0.697575	0.434	0.445	1	4	2003-08-01
HNRNPAB.3	0.000908935	0.16001	0.669	0.531	1	4	HNRNPAB
CLEC2D.1	0.000911047	0.221943	0.18	0.123	1	4	CLEC2D
SMARCA5.2	0.000919053	0.103197	0.692	0.55	1	4	SMARCA5
ENSMUSG00000119946.3	0.000920113	0.85578	0.028	0.012	1	4	ENSMUSG00000119946
SV2A.2	0.000922236	-0.134871	0.228	0.159	1	4	SV2A
FADD.1	0.000925257	0.175037	0.119	0.075	1	4	FADD
KDM5B	0.000928078	-0.73117	0.304	0.336	1	4	KDM5B
5930435M05RIK	0.000928809	0.46865	0.046	0.023	1	4	5930435M05RIK
DDX39B.1	0.000930713	-0.231482	0.817	0.772	1	4	DDX39B
ALMS1.2	0.000932397	0.46036	0.068	0.038	1	4	ALMS1
CTTNBP2	0.000933325	0.216242	0.048	0.024	1	4	CTTNBP2
BACH2OS	0.000937173	0.242641	0.137	0.09	1	4	BACH2OS
IL18RAP.1	0.00094091	0.368791	0.05	0.025	1	4	IL18RAP
D330050G23RIK	0.000948419	1.98636	0.012	0.003	1	4	D330050G23RIK
NEURL1B	0.000949736	0.821091	0.028	0.012	1	4	NEURL1B
LPCAT4	0.000953303	1.34744	0.018	0.006	1	4	LPCAT4
MYO18A.2	0.000953326	-0.489546	0.502	0.491	1	4	MYO18A
RSPH9	0.000953771	0.879055	0.021	0.008	1	4	RSPH9
HEXIM1.3	0.000956572	-0.662393	0.367	0.387	1	4	HEXIM1
UNC13A	0.000959581	0.595577	0.05	0.025	1	4	UNC13A
AP5B1	0.000967372	0.561639	0.057	0.03	1	4	AP5B1
MYL1	0.000969815	1.58963	0.012	0.003	1	4	MYL1
GM49741	0.000973549	1.36422	0.012	0.003	1	4	GM49741
CARHSP1.2	0.000975186	0.491857	0.096	0.059	1	4	CARHSP1
4833413G10RIK	0.000975567	1.01685	0.018	0.006	1	4	4833413G10RIK
RCN3	0.000978938	0.508902	0.034	0.015	1	4	RCN3
NID2.2	0.000978975	-1.06218	0.087	0.13	1	4	NID2
NARF.2	0.000982117	-0.733369	0.285	0.314	1	4	NARF
PDYN	0.00098332	1.13286	0.012	0.003	1	4	PDYN
PEMT	0.000983666	0.871751	0.027	0.011	1	4	PEMT
LRRC58.2	0.000984066	0.12934	0.751	0.598	1	4	LRRC58
ODAD1	0.000985542	0.515293	0.036	0.016	1	4	ODAD1
TRIB1.4	0.0009868	-0.524305	0.265	0.309	1	4	TRIB1
1110065P20RIK.1	0.000991371	0.313307	0.06	0.033	1	4	1110065P20RIK
HIRIP3.1	0.000992042	0.138634	0.103	0.064	1	4	HIRIP3
ENSMUSG00000120580.2	0.00100277	-0.976877	0.215	0.256	1	4	ENSMUSG00000120580
PHGDH.2	0.00101062	-0.580132	0.377	0.39	1	4	PHGDH
ENSMUSG00000121033	0.00101884	1.74495	0.016	0.005	1	4	ENSMUSG00000121033
CYP1B1	0.00102089	0.760086	0.023	0.009	1	4	CYP1B1
EGFEM1	0.00102699	0.188733	0.089	0.053	1	4	EGFEM1
GM38843.1	0.00102795	-0.818312	0.165	0.209	1	4	GM38843
DDIT4.3	0.00103526	-1.42754	0.08	0.122	1	4	DDIT4
IGTP.3	0.00103549	-1.01708	0.219	0.25	1	4	IGTP
GM20703	0.00103705	0.285329	0.071	0.04	1	4	GM20703
CASP3.2	0.00104098	-0.734897	0.251	0.285	1	4	CASP3
CLVS2	0.00104925	1.87799	0.014	0.004	1	4	CLVS2
UBXN7	0.00105103	-0.947192	0.249	0.28	1	4	UBXN7
GM31597	0.00105341	0.214051	0.055	0.029	1	4	GM31597
MKRN1.3	0.00105567	-0.530511	0.514	0.494	1	4	MKRN1
TOM1L1	0.00105669	-0.985079	0.135	0.18	1	4	TOM1L1
LAMA3	0.00105942	1.39044	0.014	0.004	1	4	LAMA3
GM12371	0.00106433	1.02008	0.016	0.005	1	4	GM12371
RASAL1	0.00106527	1.39768	0.014	0.004	1	4	RASAL1
HP1BP3.3	0.00107082	-0.35723	0.698	0.647	1	4	HP1BP3
ZFP64.3	0.00108138	-0.119474	0.198	0.135	1	4	ZFP64
TRAF1	0.00108898	0.715574	0.014	0.004	1	4	TRAF1
PGGHG.1	0.00109048	0.499899	0.057	0.03	1	4	PGGHG
4931406C07RIK.4	0.00109062	-0.658636	0.359	0.375	1	4	4931406C07RIK
RWDD4A.2	0.00109686	-0.142471	0.238	0.165	1	4	RWDD4A
B630019A10RIK.1	0.00110067	0.237206	0.046	0.023	1	4	B630019A10RIK
TACC2.1	0.00111467	0.205452	0.087	0.052	1	4	TACC2
NOM1	0.00112827	-0.178115	0.217	0.149	1	4	NOM1
RCC1L	0.00113023	0.667859	0.08	0.047	1	4	RCC1L
MCRS1.1	0.00113252	0.154146	0.141	0.092	1	4	MCRS1
IL17B	0.00113991	0.976486	0.02	0.007	1	4	IL17B
PEX2.3	0.00114714	-0.739361	0.256	0.289	1	4	PEX2
PCBP1.3	0.00114742	-0.24834	0.836	0.761	1	4	PCBP1
GM29328	0.00116668	0.392079	0.041	0.02	1	4	GM29328
CEP83.2	0.00117158	-0.286078	0.23	0.159	1	4	CEP83
GRHL3	0.00117213	0.799964	0.041	0.02	1	4	GRHL3
ENSMUSG00000121127	0.00117219	0.217099	0.057	0.03	1	4	ENSMUSG00000121127
LRCH3.2	0.00117379	-0.630911	0.409	0.424	1	4	LRCH3
GM19708	0.00117561	-2.06293	0.009	0.034	1	4	GM19708
TBC1D23.1	0.00117572	-0.581886	0.432	0.437	1	4	TBC1D23
ZFP316.1	0.00118267	0.401111	0.073	0.042	1	4	ZFP316
CD53.4	0.00118482	-0.127558	0.954	0.909	1	4	CD53
REEP1	0.00118621	0.834192	0.032	0.014	1	4	REEP1
HAUS5	0.00118961	0.196107	0.08	0.047	1	4	HAUS5
PSMD13	0.00119365	-0.121086	0.219	0.15	1	4	PSMD13
1190007I07RIK.2	0.00119619	0.1749	0.096	0.059	1	4	1190007I07RIK
USP35	0.00119868	-0.569076	0.327	0.349	1	4	USP35
ACSL3.1	0.00120203	0.542875	0.085	0.052	1	4	ACSL3
NSMAF.1	0.00120455	-0.762413	0.247	0.281	1	4	NSMAF
TNFAIP8.3	0.00120531	-0.407419	0.525	0.515	1	4	TNFAIP8
ENSMUSG00000121105	0.00120664	2.07637	0.011	0.003	1	4	ENSMUSG00000121105
GM49620	0.00121632	0.603668	0.052	0.027	1	4	GM49620
CDH8	0.00121658	0.489067	0.06	0.033	1	4	CDH8
TWSG1.1	0.00121899	0.225385	0.071	0.041	1	4	TWSG1
PNRC2.4	0.00122363	-0.447553	0.543	0.524	1	4	PNRC2
TSNAXIP1	0.00122709	1.54679	0.011	0.003	1	4	TSNAXIP1
GM8797.4	0.00122836	0.175924	0.512	0.435	1	4	GM8797
ENSMUSG00000119959.1	0.00123074	0.199189	0.078	0.046	1	4	ENSMUSG00000119959
RPF2.1	0.00123087	0.100702	0.173	0.117	1	4	RPF2
TMEM167.3	0.00123126	-0.116396	0.406	0.292	1	4	TMEM167
SLC26A9.1	0.0012354	0.418497	0.052	0.027	1	4	SLC26A9
GM41724.2	0.00125363	1.00183	0.036	0.016	1	4	GM41724
STRN3.2	0.00125571	-0.590611	0.559	0.525	1	4	STRN3
TRA2B.1	0.0012603	-0.365495	0.637	0.593	1	4	TRA2B
LRRC61.2	0.00126628	0.105501	0.185	0.127	1	4	LRRC61
GM29585.2	0.00126852	1.04283	0.036	0.016	1	4	GM29585
NTN3	0.0012717	1.33645	0.018	0.006	1	4	NTN3
FBXL4	0.00127427	-1.07041	0.096	0.14	1	4	FBXL4
2310022A10RIK	0.00127618	0.214376	0.144	0.097	1	4	2310022A10RIK
TEPSIN	0.00127992	0.36667	0.06	0.033	1	4	TEPSIN
CEP164.2	0.00128386	0.237353	0.144	0.097	1	4	CEP164
ARID3A.1	0.00128592	-0.692296	0.235	0.272	1	4	ARID3A
CCDC57	0.00129072	0.481648	0.103	0.065	1	4	CCDC57
MMP15.1	0.00129086	-3.98531	0	0.018	1	4	MMP15
RPS6KA5.2	0.00129737	-1.08148	0.217	0.255	1	4	RPS6KA5
LRRC39.2	0.00130109	-0.165629	0.153	0.102	1	4	LRRC39
KCNJ12.2	0.00130173	-2.21687	0.018	0.046	1	4	KCNJ12
GM1647	0.00131314	1.13711	0.018	0.006	1	4	GM1647
GM28874.1	0.00131472	-3.09931	0.004	0.025	1	4	GM28874
SLC35C2.3	0.00131779	-0.425595	0.55	0.533	1	4	SLC35C2
MCF2L	0.00132143	0.713133	0.018	0.006	1	4	MCF2L
CCDC30	0.00132302	0.374362	0.025	0.01	1	4	CCDC30
NTRK3.1	0.00132699	0.124457	0.11	0.069	1	4	NTRK3
MYOCD	0.00134758	0.144142	0.06	0.033	1	4	MYOCD
GM32141	0.00134828	0.180096	0.06	0.033	1	4	GM32141
HNRNPF.3	0.00134983	0.135403	0.758	0.625	1	4	HNRNPF
CUL2	0.00135009	-0.160802	0.294	0.208	1	4	CUL2
HSPA12A.1	0.00135063	-0.13783	0.142	0.093	1	4	HSPA12A
PUS7	0.00135481	0.177467	0.146	0.098	1	4	PUS7
PRKCH.4	0.00135798	-0.126516	0.313	0.227	1	4	PRKCH
MIR22HG.3	0.00135799	0.485843	0.053	0.028	1	4	MIR22HG
NAALAD2.2	0.00136277	-0.893456	0.246	0.284	1	4	NAALAD2
NAIP5	0.00138885	-0.557042	0.434	0.439	1	4	NAIP5
ENSMUSG00000121122.3	0.00140014	0.967743	0.034	0.015	1	4	ENSMUSG00000121122
IFT74.1	0.00140784	-0.219918	0.169	0.114	1	4	IFT74
PPID.2	0.00141074	-0.823813	0.283	0.305	1	4	PPID
MIR670HG.1	0.00141324	0.545726	0.028	0.012	1	4	MIR670HG
GRCC10	0.0014141	0.299047	0.034	0.015	1	4	GRCC10
TMEM150B	0.00142157	0.253004	0.053	0.028	1	4	TMEM150B
SSBP2.3	0.00142287	-0.802133	0.274	0.311	1	4	SSBP2
HCN2	0.00142871	0.519159	0.039	0.019	1	4	HCN2
ACOT6	0.00142875	0.497062	0.037	0.018	1	4	ACOT6
TFAP4.1	0.00143338	0.213996	0.093	0.056	1	4	TFAP4
RAB3C	0.00144056	0.380293	0.037	0.018	1	4	RAB3C
GM17092	0.00144488	0.667722	0.028	0.012	1	4	GM17092
BTBD3.1	0.00145013	-1.09414	0.105	0.147	1	4	BTBD3
5830444B04RIK	0.00145116	-1.25806	0.08	0.122	1	4	5830444B04RIK
POLG2	0.00146552	0.192579	0.096	0.059	1	4	POLG2
GM14403	0.00146707	1.01206	0.02	0.007	1	4	GM14403
ZFP810	0.00147099	-0.97336	0.169	0.212	1	4	ZFP810
TELO2	0.00147108	0.154265	0.101	0.063	1	4	TELO2
GM11228	0.00147411	1.17214	0.016	0.005	1	4	GM11228
GM44618	0.0014786	0.598374	0.016	0.005	1	4	GM44618
HMGA1	0.00148656	0.584882	0.032	0.014	1	4	HMGA1
SPNS3	0.00149095	-1.59429	0.034	0.067	1	4	SPNS3
TADA2B.2	0.00149241	-1.22687	0.078	0.118	1	4	TADA2B
ZMYND19.1	0.00149613	0.226708	0.082	0.049	1	4	ZMYND19
BC1.2	0.00149896	0.723965	0.041	0.02	1	4	BC1
9530059O14RIK	0.00150118	0.453644	0.039	0.019	1	4	9530059O14RIK
TBC1D13.1	0.0015119	-0.876031	0.183	0.223	1	4	TBC1D13
TRAF4	0.00151629	0.998358	0.012	0.003	1	4	TRAF4
KLHDC4	0.00151631	0.377809	0.087	0.053	1	4	KLHDC4
VASH1.1	0.00151745	-1.62777	0.03	0.063	1	4	VASH1
TAFA2.1	0.00152512	0.668733	0.025	0.01	1	4	TAFA2
GM5106	0.00152895	1.3762	0.014	0.004	1	4	GM5106
MMP28.3	0.00153014	-2.20803	0.009	0.033	1	4	MMP28
ENSMUSG00000120194	0.001534	1.31892	0.014	0.004	1	4	ENSMUSG00000120194
ITGAD	0.00153737	0.806369	0.025	0.01	1	4	ITGAD
HAVCR2.4	0.00153961	-0.303564	0.811	0.754	1	4	HAVCR2
MAP9	0.00154451	0.586654	0.039	0.019	1	4	MAP9
TBXAS1.2	0.00154619	-0.310254	0.721	0.691	1	4	TBXAS1
AY702103	0.00154719	1.25991	0.014	0.004	1	4	AY702103
RRP12.1	0.00155513	0.176589	0.073	0.042	1	4	RRP12
CSN1S2B	0.00156782	0.775492	0.021	0.008	1	4	CSN1S2B
CCDC167	0.00157855	-0.142363	0.13	0.084	1	4	CCDC167
STK39	0.00159399	0.145978	0.13	0.085	1	4	STK39
MAP4.4	0.00159456	-0.512118	0.571	0.54	1	4	MAP4
TRPC4AP	0.00159851	-0.353846	0.685	0.63	1	4	TRPC4AP
KDELR3.1	0.00159905	0.686086	0.032	0.014	1	4	KDELR3
POGZ.2	0.00160774	-0.846108	0.235	0.271	1	4	POGZ
EHMT2.1	0.00162211	-0.12032	0.456	0.318	1	4	EHMT2
APBA1.3	0.00162415	-0.868471	0.301	0.324	1	4	APBA1
2010320M18RIK.3	0.00162745	0.206606	0.06	0.033	1	4	2010320M18RIK
PEG10.2	0.00162769	-1.26959	0.046	0.083	1	4	PEG10
GUF1	0.00164634	-0.145005	0.149	0.099	1	4	GUF1
TBC1D7.1	0.00164801	0.15602	0.078	0.046	1	4	TBC1D7
ACAP1	0.0016516	0.674355	0.039	0.019	1	4	ACAP1
MAP2K6.1	0.00165745	-0.829734	0.206	0.248	1	4	MAP2K6
UST.2	0.00166207	-1.3343	0.1	0.141	1	4	UST
HCLS1.3	0.00166492	0.126444	0.82	0.702	1	4	HCLS1
ENKUR.2	0.00166689	1.5478	0.018	0.006	1	4	ENKUR
NEK1.2	0.00168512	-0.134385	0.208	0.145	1	4	NEK1
PFN2	0.00169037	1.0788	0.027	0.011	1	4	PFN2
OLFR128	0.00169674	1.12103	0.018	0.006	1	4	OLFR128
SSR1.4	0.00170504	0.107703	0.785	0.636	1	4	SSR1
KANSL1L.4	0.001726	-0.734483	0.383	0.403	1	4	KANSL1L
GM26901	0.00173398	0.509369	0.05	0.026	1	4	GM26901
CFAP36.1	0.00173893	-0.147279	0.198	0.137	1	4	CFAP36
2310057M21RIK.1	0.00174661	0.361845	0.089	0.055	1	4	2310057M21RIK
AAGAB.3	0.00175538	-0.764489	0.324	0.334	1	4	AAGAB
TACR3.1	0.00175618	0.308623	0.046	0.024	1	4	TACR3
RBM25.4	0.00175679	-0.280189	0.769	0.733	1	4	RBM25
ITGAE.1	0.00175808	-2.06229	0.027	0.057	1	4	ITGAE
2610008E11RIK.1	0.0017668	-1.02308	0.13	0.172	1	4	2610008E11RIK
NT5C3B	0.00178198	0.231488	0.093	0.057	1	4	NT5C3B
VPS9D1	0.00179881	-0.85222	0.192	0.229	1	4	VPS9D1
4930429D17RIK	0.00180428	0.751611	0.039	0.019	1	4	4930429D17RIK
TRAF3IP3.4	0.0018071	-0.711423	0.368	0.375	1	4	TRAF3IP3
FBXO30.2	0.00183155	0.13294	0.153	0.104	1	4	FBXO30
OPLAH.2	0.00183735	-1.6514	0.037	0.07	1	4	OPLAH
CNPY3.4	0.0018408	-0.330439	0.626	0.605	1	4	CNPY3
SLC38A9.1	0.00184178	-0.569844	0.386	0.403	1	4	SLC38A9
KLHL3	0.00184231	-0.982931	0.089	0.129	1	4	KLHL3
DACT3.1	0.00184411	-2.28717	0.016	0.043	1	4	DACT3
ENSMUSG00000120983	0.00184412	0.440211	0.03	0.013	1	4	ENSMUSG00000120983
FADS1.4	0.00184984	-0.488284	0.482	0.47	1	4	FADS1
ASRGL1	0.00185917	0.705336	0.048	0.025	1	4	ASRGL1
FABP12	0.00185972	1.24492	0.023	0.009	1	4	FABP12
VMN2R84	0.00186005	0.664137	0.039	0.019	1	4	VMN2R84
GM26510.2	0.00186436	-1.0091	0.119	0.161	1	4	GM26510
ENSMUSG00000120223	0.0018647	1.13271	0.021	0.008	1	4	ENSMUSG00000120223
NOS1.1	0.00188095	0.571556	0.06	0.034	1	4	NOS1
LSS.1	0.00189019	0.284013	0.071	0.042	1	4	LSS
ENTR1	0.00189232	-0.850861	0.199	0.234	1	4	ENTR1
OXSR1.3	0.00189909	0.109476	0.221	0.158	1	4	OXSR1
H4C9.2	0.00190867	0.943689	0.028	0.012	1	4	H4C9
ARHGAP15.2	0.001909	0.485207	0.171	0.118	1	4	ARHGAP15
LCLAT1	0.00191375	-0.15568	0.208	0.144	1	4	LCLAT1
ENPP5.2	0.00191446	-2.53895	0.012	0.037	1	4	ENPP5
ABCC5.2	0.00192385	-0.398395	0.512	0.501	1	4	ABCC5
JAM2.2	0.00192513	-0.106298	0.52	0.373	1	4	JAM2
RABGEF1.2	0.00192893	-0.151435	0.375	0.274	1	4	RABGEF1
GM47664.3	0.00192936	-1.62167	0.039	0.073	1	4	GM47664
FAM122C	0.00194082	1.40648	0.016	0.005	1	4	FAM122C
A930014D07RIK	0.00194531	0.748826	0.037	0.018	1	4	A930014D07RIK
GM20619.1	0.00195832	0.126252	0.153	0.103	1	4	GM20619
IGKC	0.00196773	0.330316	0.085	0.052	1	4	IGKC
B4GALT3.1	0.00196851	-0.91335	0.226	0.252	1	4	B4GALT3
ASB15	0.00197185	1.09507	0.016	0.005	1	4	ASB15
GM43126	0.00197201	2.03792	0.011	0.003	1	4	GM43126
NRARP.2	0.00198469	-1.9809	0.012	0.037	1	4	NRARP
ENSMUSG00000121172	0.00198766	1.56047	0.011	0.003	1	4	ENSMUSG00000121172
PPP1R1C	0.00199237	1.47554	0.011	0.003	1	4	PPP1R1C
ITM2B.4	0.00199284	0.121946	0.995	0.978	1	4	ITM2B
UBB.4	0.0019984	0.187393	0.632	0.537	1	4	UBB
KANK1	0.00199866	0.300175	0.052	0.028	1	4	KANK1
RFC5.1	0.00199868	0.325741	0.064	0.037	1	4	RFC5
OAS1G	0.00200183	1.18239	0.011	0.003	1	4	OAS1G
DENND11	0.00200556	0.251183	0.055	0.03	1	4	DENND11
TTC27	0.00201006	0.182765	0.13	0.086	1	4	TTC27
ASB5.1	0.00201167	0.482379	0.039	0.019	1	4	ASB5
TAGAP.3	0.00202561	-0.977636	0.171	0.211	1	4	TAGAP
TRIM21.1	0.002027	-1.25419	0.069	0.107	1	4	TRIM21
USH2A	0.00203841	0.145896	0.116	0.075	1	4	USH2A
MATN2.1	0.00204725	0.857119	0.03	0.014	1	4	MATN2
EZH2.1	0.00205504	-0.236107	0.107	0.068	1	4	EZH2
PLCD1	0.00206901	-1.04534	0.109	0.148	1	4	PLCD1
HELQ	0.00208739	0.438594	0.066	0.038	1	4	HELQ
PDIA3.4	0.00209516	0.164871	0.964	0.887	1	4	PDIA3
ATP2B1.1	0.00210285	0.162657	0.826	0.719	1	4	ATP2B1
PLCXD3	0.00211815	1.69605	0.014	0.004	1	4	PLCXD3
FOXP1.1	0.00212738	-0.516252	0.472	0.481	1	4	FOXP1
RAD9B	0.0021326	-1.44814	0.044	0.079	1	4	RAD9B
CEP250.1	0.00213382	-0.145273	0.286	0.203	1	4	CEP250
NCAM2.1	0.00213826	-0.225274	0.075	0.044	1	4	NCAM2
GM34623.2	0.0021421	0.137579	0.085	0.052	1	4	GM34623
SAE1	0.00214318	-0.139047	0.269	0.191	1	4	SAE1
PMM1.1	0.00214723	0.125431	0.053	0.029	1	4	PMM1
INTS1	0.00215027	0.180575	0.1	0.063	1	4	INTS1
PPM1L.1	0.00215158	-0.846331	0.327	0.346	1	4	PPM1L
GM12764	0.00216035	0.453807	0.027	0.011	1	4	GM12764
IGHM.4	0.00217271	0.123568	0.76	0.663	1	4	IGHM
GM3264	0.00217719	-1.37476	0.023	0.052	1	4	GM3264
OLFR1033.1	0.00218009	-1.61491	0.025	0.054	1	4	OLFR1033
CSF2RB	0.00218134	0.142901	0.564	0.439	1	4	CSF2RB
MCRIP2.1	0.00218146	0.530432	0.037	0.018	1	4	MCRIP2
NSMCE2.4	0.00218634	-0.235416	0.404	0.294	1	4	NSMCE2
AK6.3	0.00218996	0.16633	0.116	0.076	1	4	AK6
ARHGAP29	0.00219065	-1.18028	0.071	0.11	1	4	ARHGAP29
ZBTB1.2	0.00219184	-0.679331	0.302	0.324	1	4	ZBTB1
GMPR2.2	0.00219543	-0.884485	0.169	0.206	1	4	GMPR2
MYL4	0.00220224	1.47463	0.012	0.004	1	4	MYL4
GPAT3	0.00220377	1.29085	0.012	0.004	1	4	GPAT3
GBF1.2	0.00221846	-0.705515	0.45	0.434	1	4	GBF1
GM45733	0.00224189	0.28293	0.044	0.023	1	4	GM45733
COL15A1.1	0.00224387	-0.583811	0.347	0.369	1	4	COL15A1
CAPZB.4	0.00224941	0.111962	0.95	0.912	1	4	CAPZB
GM17066.3	0.00225107	-0.912546	0.253	0.273	1	4	GM17066
CHCHD2L	0.00226435	0.111659	0.06	0.034	1	4	CHCHD2L
NSMCE4A.1	0.0022826	0.148802	0.158	0.108	1	4	NSMCE4A
RBMX.2	0.0022957	-0.872275	0.196	0.234	1	4	RBMX
PCDHGB2	0.00230174	0.180696	0.039	0.019	1	4	PCDHGB2
NFASC	0.00230256	-0.167636	0.068	0.039	1	4	NFASC
IGF2BP2.1	0.00230318	0.443791	0.162	0.114	1	4	IGF2BP2
GINS4.1	0.00230351	-0.106854	0.155	0.103	1	4	GINS4
ENSMUSG00000120134.2	0.00230771	0.35965	0.034	0.016	1	4	ENSMUSG00000120134
SPATA6	0.00231149	0.125115	0.112	0.074	1	4	SPATA6
GM47204	0.00231284	0.856506	0.023	0.009	1	4	GM47204
ZEB2OS.2	0.00231536	-0.532295	0.427	0.423	1	4	ZEB2OS
SS18	0.00232172	-0.522376	0.511	0.477	1	4	SS18
GPD1.1	0.00233766	-0.875218	0.03	0.061	1	4	GPD1
CTNNAL1	0.00234747	-1.20885	0.087	0.126	1	4	CTNNAL1
SOX2OT	0.00235144	-0.707209	0.116	0.074	1	4	SOX2OT
ATP1A2.1	0.00236646	-0.349885	0.069	0.041	1	4	ATP1A2
MRPL46.1	0.00236783	-0.14912	0.107	0.068	1	4	MRPL46
PIEZO1	0.00237093	-0.41177	0.256	0.293	1	4	PIEZO1
MCTP1.2	0.00238241	-0.8493	0.493	0.472	1	4	MCTP1
TBC1D16.2	0.00238319	-0.801403	0.322	0.338	1	4	TBC1D16
SFT2D3	0.00238756	0.273266	0.077	0.046	1	4	SFT2D3
CROCC	0.00238875	0.143892	0.043	0.022	1	4	CROCC
KIF13B.3	0.002394	-0.15246	0.386	0.284	1	4	KIF13B
MS4A4C	0.00240214	0.764106	0.03	0.014	1	4	MS4A4C
HYKK	0.00241584	-1.56179	0.021	0.049	1	4	HYKK
LACTB.2	0.00242264	-0.75923	0.331	0.347	1	4	LACTB
APLP1	0.00243007	-0.189044	0.109	0.069	1	4	APLP1
EPHB4	0.0024357	0.184834	0.06	0.034	1	4	EPHB4
KAT2B.1	0.00243698	-0.836936	0.249	0.281	1	4	KAT2B
PSMA8	0.002438	0.303136	0.06	0.034	1	4	PSMA8
AVPI1	0.00244301	0.795985	0.021	0.008	1	4	AVPI1
CRYBG1	0.00244967	0.250361	0.053	0.029	1	4	CRYBG1
ATXN7.2	0.00245981	-0.604839	0.34	0.367	1	4	ATXN7
IRF5	0.00247046	-0.426217	0.646	0.589	1	4	IRF5
RAD51C	0.00247677	0.119796	0.109	0.069	1	4	RAD51C
SEMA6D.1	0.00247966	-1.25756	0.091	0.128	1	4	SEMA6D
SF1.2	0.00248096	-0.282717	0.778	0.696	1	4	SF1
DPP6	0.00248362	0.224481	0.08	0.048	1	4	DPP6
MAP4K5.2	0.00249885	-0.658438	0.322	0.346	1	4	MAP4K5
SYT9	0.00250118	0.256769	0.034	0.016	1	4	SYT9
MIGA2	0.00251567	-0.127745	0.135	0.089	1	4	MIGA2
KTI12.1	0.0025246	0.122457	0.093	0.057	1	4	KTI12
ENSMUSG00000121247.2	0.00252922	-0.979275	0.064	0.101	1	4	ENSMUSG00000121247
SUSD6.4	0.00253878	-0.265606	0.495	0.365	1	4	SUSD6
TNRC6C.2	0.00254243	-0.551239	0.47	0.456	1	4	TNRC6C
CCZ1.1	0.00256045	-0.888227	0.324	0.333	1	4	CCZ1
NRG3.1	0.00256292	0.125057	0.117	0.077	1	4	NRG3
1810019N24RIK	0.00256832	0.342876	0.062	0.036	1	4	1810019N24RIK
PPAT.1	0.00257287	0.242015	0.109	0.071	1	4	PPAT
GFRA1.1	0.00257677	0.122971	0.133	0.089	1	4	GFRA1
PKMYT1.2	0.00258091	0.169468	0.044	0.023	1	4	PKMYT1
FBXW10	0.00258389	-1.5069	0.028	0.058	1	4	FBXW10
TTC39A	0.00258888	1.70955	0.016	0.005	1	4	TTC39A
RASAL3.1	0.0026143	-0.487451	0.553	0.511	1	4	RASAL3
YIPF1.1	0.00261451	-0.124181	0.347	0.249	1	4	YIPF1
SRGAP3	0.00262763	0.528756	0.077	0.046	1	4	SRGAP3
C87436.2	0.00263828	-0.792865	0.235	0.266	1	4	C87436
H2BC6.2	0.00270182	-1.33805	0.169	0.206	1	4	H2BC6
MAP3K11.2	0.00270807	-0.575938	0.331	0.341	1	4	MAP3K11
ENSMUSG00000120594.4	0.00270929	0.342908	0.046	0.025	1	4	ENSMUSG00000120594
FEZ1	0.00271013	0.519893	0.034	0.016	1	4	FEZ1
KCNJ6.3	0.00271311	0.716153	0.025	0.011	1	4	KCNJ6
MOCS1.1	0.00271369	-0.101323	0.169	0.116	1	4	MOCS1
FTSJ1.1	0.00271913	-0.159626	0.141	0.094	1	4	FTSJ1
1810013L24RIK.3	0.00272918	-0.547478	0.39	0.396	1	4	1810013L24RIK
GM15270	0.00272971	0.446883	0.043	0.022	1	4	GM15270
GTF2F2.1	0.00273365	-0.186048	0.263	0.189	1	4	GTF2F2
PATZ1	0.00273816	-0.975513	0.112	0.152	1	4	PATZ1
TENM3.1	0.00274465	-0.135642	0.254	0.179	1	4	TENM3
EPC1.1	0.00274594	-0.660862	0.438	0.421	1	4	EPC1
AARSD1	0.00280521	0.554932	0.028	0.013	1	4	AARSD1
JAK3.3	0.00281378	-0.110653	0.32	0.232	1	4	JAK3
ALG10B.1	0.00282256	-0.177485	0.169	0.115	1	4	ALG10B
ADTRP	0.00282641	-1.61937	0.036	0.067	1	4	ADTRP
NLK.1	0.00283393	-0.521804	0.413	0.427	1	4	NLK
ENSMUSG00000121109	0.00287357	0.895312	0.027	0.012	1	4	ENSMUSG00000121109
TASOR.1	0.00287772	-0.557241	0.544	0.514	1	4	TASOR
STAT1.2	0.00287918	-0.107219	0.343	0.253	1	4	STAT1
ANK1.2	0.00288654	-1.74071	0.014	0.039	1	4	ANK1
ANKS6	0.00289017	-1.50736	0.066	0.1	1	4	ANKS6
OAF.1	0.00289511	-1.07303	0.128	0.164	1	4	OAF
NFIC.4	0.00291538	0.133624	0.851	0.735	1	4	NFIC
HCN1.1	0.00291999	0.141496	0.06	0.035	1	4	HCN1
STAP1	0.00292018	1.1128	0.036	0.017	1	4	STAP1
TSHZ2.1	0.00292964	-0.233158	0.178	0.12	1	4	TSHZ2
ADGRF5	0.00293149	0.701931	0.021	0.008	1	4	ADGRF5
DVL3.1	0.00294596	-0.112016	0.23	0.162	1	4	DVL3
CARD19.1	0.0029721	0.164495	0.212	0.151	1	4	CARD19
GM33027	0.00298359	1.01185	0.014	0.005	1	4	GM33027
ANKHD1.4	0.00298431	-0.425203	0.685	0.619	1	4	ANKHD1
C1QTNF12	0.00298871	0.877401	0.02	0.007	1	4	C1QTNF12
DCLRE1C.3	0.00299932	-0.73468	0.336	0.349	1	4	DCLRE1C
CDK6.3	0.00300053	0.276887	0.464	0.382	1	4	CDK6
ARHGAP27OS3	0.00301481	-1.50842	0.039	0.071	1	4	ARHGAP27OS3
GM29260	0.00302177	0.442104	0.027	0.012	1	4	GM29260
ANXA6.2	0.00302657	-0.614358	0.342	0.358	1	4	ANXA6
PKD2L1	0.00303536	1.95209	0.011	0.003	1	4	PKD2L1
SNF8.1	0.00305016	-0.179521	0.315	0.222	1	4	SNF8
GM2415	0.00305371	0.343259	0.03	0.014	1	4	GM2415
TLE6	0.00305692	1.69363	0.011	0.003	1	4	TLE6
PWP2.1	0.00305887	0.165291	0.094	0.06	1	4	PWP2
STRIP2	0.00307977	1.41819	0.011	0.003	1	4	STRIP2
MED1	0.00308247	-0.55381	0.391	0.396	1	4	MED1
DBF4.1	0.00308352	-0.123158	0.103	0.066	1	4	DBF4
CCNY.2	0.00308691	-0.117014	0.528	0.401	1	4	CCNY
GM10701.1	0.00308853	0.451661	0.02	0.007	1	4	GM10701
FOXO1	0.0031006	-0.688401	0.251	0.283	1	4	FOXO1
ESR2	0.00312404	1.81022	0.012	0.004	1	4	ESR2
LATS1.1	0.00314064	-0.656017	0.313	0.332	1	4	LATS1
LY75	0.00314484	0.511677	0.032	0.015	1	4	LY75
INAFM2.1	0.00315034	-0.137755	0.167	0.114	1	4	INAFM2
GM15417.1	0.00315053	0.101523	0.06	0.035	1	4	GM15417
4930517N10RIK	0.00315104	1.44926	0.012	0.004	1	4	4930517N10RIK
PKD1	0.00317131	-0.684663	0.292	0.313	1	4	PKD1
A930004D18RIK	0.00318879	1.34051	0.012	0.004	1	4	A930004D18RIK
PEX16.3	0.00321018	0.132954	0.103	0.067	1	4	PEX16
OXR1.2	0.00321135	-0.552093	0.578	0.549	1	4	OXR1
ITPKC.1	0.00321382	-1.02003	0.091	0.128	1	4	ITPKC
WWTR1	0.00321441	0.630201	0.036	0.018	1	4	WWTR1
FAM136A.1	0.00322566	0.295869	0.069	0.041	1	4	FAM136A
HUNK	0.00322642	0.400314	0.034	0.016	1	4	HUNK
FDXR	0.00323666	-0.146553	0.128	0.085	1	4	FDXR
ANGPT1	0.00324265	0.11642	0.052	0.028	1	4	ANGPT1
SNHG16.1	0.00325691	0.478778	0.048	0.026	1	4	SNHG16
E130307A14RIK.2	0.00325991	-1.33436	0.121	0.159	1	4	E130307A14RIK
FBXW2	0.00326522	-0.14185	0.258	0.186	1	4	FBXW2
RBM4B	0.0032698	-0.266613	0.189	0.129	1	4	RBM4B
SH3GL1.2	0.00328432	-0.602034	0.381	0.38	1	4	SH3GL1
GM14820	0.003289	0.367419	0.039	0.02	1	4	GM14820
DLGAP3.1	0.00328943	0.310635	0.041	0.021	1	4	DLGAP3
MAST2.3	0.00329215	-0.202482	0.214	0.152	1	4	MAST2
ENSMUSG00000121044.1	0.00329433	0.193953	0.062	0.036	1	4	ENSMUSG00000121044
ACO1	0.00330262	-0.123489	0.201	0.141	1	4	ACO1
CHIC1.1	0.00331022	0.127537	0.066	0.039	1	4	CHIC1
UBL4A.1	0.00331205	-0.129019	0.194	0.134	1	4	UBL4A
GM42556	0.00331952	0.2981	0.036	0.017	1	4	GM42556
PROX2	0.00331972	-1.79725	0.027	0.055	1	4	PROX2
PISD.2	0.00333092	-0.10021	0.263	0.187	1	4	PISD
VMN2R103	0.0033586	0.513898	0.043	0.022	1	4	VMN2R103
EXOSC10.1	0.00336834	-0.685792	0.336	0.344	1	4	EXOSC10
0610040F04RIK	0.00337399	1.56266	0.016	0.006	1	4	0610040F04RIK
RPP30.1	0.00337472	-0.146703	0.135	0.091	1	4	RPP30
LGI4.2	0.00337563	-1.37609	0.091	0.127	1	4	LGI4
ELAC1.2	0.00337796	-0.835786	0.128	0.168	1	4	ELAC1
TAPT1	0.00338331	-0.750818	0.237	0.268	1	4	TAPT1
HSPA1A.3	0.00338948	-0.93058	0.187	0.232	1	4	HSPA1A
1700096K18RIK.1	0.00338965	0.447019	0.073	0.044	1	4	1700096K18RIK
EIF2AK4.1	0.00339029	-0.892612	0.183	0.221	1	4	EIF2AK4
5730419F03RIK.2	0.00339454	-0.112482	0.128	0.085	1	4	5730419F03RIK
DNAH7C	0.00340088	0.589961	0.053	0.03	1	4	DNAH7C
FGFRL1.2	0.00344109	0.11884	0.046	0.025	1	4	FGFRL1
PRPF6.1	0.0034443	-0.127926	0.445	0.328	1	4	PRPF6
CCDC186.2	0.00347278	-0.180606	0.349	0.255	1	4	CCDC186
GATC.2	0.00347677	-0.110631	0.306	0.22	1	4	GATC
PHKA1.2	0.00351742	-1.24938	0.101	0.139	1	4	PHKA1
FOSL2.3	0.00352684	0.399491	0.164	0.117	1	4	FOSL2
MYH6	0.00353622	0.62673	0.016	0.006	1	4	MYH6
LRFN1	0.00353681	-1.48166	0.046	0.078	1	4	LRFN1
PSD2	0.00354179	1.03586	0.021	0.009	1	4	PSD2
4933417O13RIK	0.00354603	0.638562	0.023	0.01	1	4	4933417O13RIK
CCR3	0.00354796	-2.69032	0.007	0.027	1	4	CCR3
ACOT11	0.00355066	0.191153	0.05	0.027	1	4	ACOT11
CEP78	0.00356665	-0.119599	0.116	0.076	1	4	CEP78
USP42.1	0.00357217	-1.32125	0.089	0.124	1	4	USP42
SLK.2	0.00357532	-0.102902	0.493	0.372	1	4	SLK
INPP5F	0.00357616	-0.138004	0.158	0.109	1	4	INPP5F
DTX3L.3	0.0035909	-0.639588	0.37	0.38	1	4	DTX3L
GM28322	0.00359497	0.169912	0.05	0.027	1	4	GM28322
ZFP644	0.00359683	-0.653615	0.42	0.411	1	4	ZFP644
4931403E22RIK	0.0036081	0.266159	0.03	0.014	1	4	4931403E22RIK
GM10521	0.00361339	0.622222	0.053	0.03	1	4	GM10521
MINPP1.3	0.00362726	-0.128462	0.374	0.27	1	4	MINPP1
RPRD2.1	0.00363226	-0.653321	0.386	0.39	1	4	RPRD2
GPRC5B	0.00363279	0.669416	0.021	0.009	1	4	GPRC5B
VCPKMT.1	0.00363556	0.143709	0.066	0.039	1	4	VCPKMT
ARHGEF2.1	0.00363659	-0.307994	0.698	0.647	1	4	ARHGEF2
MGAT4B	0.00364253	-0.148554	0.363	0.264	1	4	MGAT4B
FKBP10	0.00364646	1.4361	0.018	0.007	1	4	FKBP10
F930017D23RIK	0.00365672	0.58183	0.027	0.012	1	4	F930017D23RIK
DNAJB4.3	0.00365722	-0.786992	0.21	0.243	1	4	DNAJB4
CDK13.1	0.003677	-0.412105	0.637	0.596	1	4	CDK13
KLF12.3	0.00367791	-0.77911	0.37	0.378	1	4	KLF12
RAPGEF2.3	0.00368012	-0.885836	0.347	0.357	1	4	RAPGEF2
CAPN5	0.00368704	1.00964	0.018	0.007	1	4	CAPN5
GGPS1	0.00369758	-0.604685	0.383	0.389	1	4	GGPS1
GM15663	0.00370306	0.51098	0.034	0.016	1	4	GM15663
KPNA6.1	0.00370782	-0.109419	0.324	0.234	1	4	KPNA6
MTRFR.2	0.00371457	-0.856735	0.206	0.238	1	4	MTRFR
PLEKHA5.2	0.00372319	-0.163559	0.169	0.119	1	4	PLEKHA5
GM20708	0.00372878	0.41053	0.055	0.031	1	4	GM20708
RSF1.3	0.00373808	-0.430096	0.553	0.537	1	4	RSF1
ZPBP	0.00374752	-0.150432	0.036	0.018	1	4	ZPBP
DDC	0.00375677	0.260616	0.066	0.039	1	4	DDC
TSEN54	0.0037587	0.196738	0.103	0.068	1	4	TSEN54
CCDC189	0.00378461	0.586033	0.018	0.007	1	4	CCDC189
MXD4.1	0.00382183	-0.638304	0.404	0.4	1	4	MXD4
MSI2.1	0.00383638	-0.563155	0.473	0.465	1	4	MSI2
SART3.1	0.00384784	-0.110802	0.333	0.24	1	4	SART3
H2-DMA.4	0.00385216	0.159378	0.746	0.639	1	4	H2-DMA
LRP2	0.00386734	0.299905	0.02	0.008	1	4	LRP2
ABLIM3	0.00387681	0.215396	0.036	0.018	1	4	ABLIM3
LAMA4	0.00387972	0.317999	0.055	0.031	1	4	LAMA4
TENT4B.2	0.00388128	-0.753608	0.352	0.356	1	4	TENT4B
PRPF31.1	0.00388778	-0.181268	0.23	0.161	1	4	PRPF31
CATSPERB	0.00390917	0.221934	0.062	0.036	1	4	CATSPERB
CIART.3	0.00390929	0.524421	0.036	0.018	1	4	CIART
HRK	0.00392891	0.722073	0.032	0.015	1	4	HRK
ENSMUSG00000121374	0.00394625	0.390011	0.039	0.02	1	4	ENSMUSG00000121374
TEX2.2	0.00395281	-0.194278	0.162	0.112	1	4	TEX2
SNX27	0.0039538	-0.12919	0.48	0.352	1	4	SNX27
HECTD4.1	0.00395834	-0.967794	0.203	0.233	1	4	HECTD4
AA388235.1	0.00396009	1.32685	0.014	0.005	1	4	AA388235
APOBEC2.1	0.00396622	-2.61297	0.004	0.021	1	4	APOBEC2
ZFP619.1	0.00397441	-1.38369	0.028	0.056	1	4	ZFP619
SYDE2	0.00398785	1.36113	0.014	0.005	1	4	SYDE2
ENSMUSG00000120906	0.00399017	1.16302	0.014	0.005	1	4	ENSMUSG00000120906
ENSMUSG00000120192	0.00399714	1.14203	0.014	0.005	1	4	ENSMUSG00000120192
ZFP398.1	0.00401872	-0.832994	0.198	0.235	1	4	ZFP398
CTF2	0.00402279	1.18926	0.014	0.005	1	4	CTF2
ANPEP	0.00402771	1.41747	0.023	0.01	1	4	ANPEP
MC5R	0.00404563	0.559395	0.034	0.017	1	4	MC5R
ADAMTS2.1	0.00405285	0.453933	0.03	0.014	1	4	ADAMTS2
GM34921	0.00407066	0.418354	0.048	0.026	1	4	GM34921
TMEM80.2	0.004072	-0.124484	0.121	0.081	1	4	TMEM80
GM3488.1	0.00408944	-1.06523	0.069	0.104	1	4	GM3488
CCDC88B	0.00409318	-1.01558	0.13	0.163	1	4	CCDC88B
RRM1.1	0.00410008	-0.186546	0.176	0.123	1	4	RRM1
PHF20L1.1	0.00411307	-0.398198	0.55	0.541	1	4	PHF20L1
PRODH	0.00416237	0.31714	0.066	0.039	1	4	PRODH
SLC39A8.2	0.00417213	-1.04572	0.142	0.178	1	4	SLC39A8
TIFA.3	0.00418421	-0.46102	0.504	0.482	1	4	TIFA
SMOC1	0.00418835	0.420131	0.05	0.028	1	4	SMOC1
ZCCHC24.1	0.00419917	-0.85946	0.221	0.251	1	4	ZCCHC24
UTP20	0.00427725	-0.108854	0.198	0.141	1	4	UTP20
9530018F02RIK	0.00427863	0.286097	0.023	0.01	1	4	9530018F02RIK
POMC.2	0.00429356	0.992758	0.021	0.009	1	4	POMC
WDR73	0.00429396	-0.159659	0.139	0.094	1	4	WDR73
JARID2.2	0.00429417	-0.59711	0.247	0.281	1	4	JARID2
RFX3.2	0.00429606	-1.04302	0.149	0.187	1	4	RFX3
KATNB1	0.00429683	0.231594	0.044	0.024	1	4	KATNB1
RHBDD2.1	0.00430468	-0.156263	0.132	0.088	1	4	RHBDD2
PPP4R3A	0.00430815	-0.476336	0.443	0.444	1	4	PPP4R3A
GM10602.1	0.00431148	0.322863	0.043	0.023	1	4	GM10602
GM43329.3	0.0043115	-1.21898	0.014	0.038	1	4	GM43329
CBR4	0.00431185	0.150221	0.096	0.062	1	4	CBR4
SMG9	0.00433116	0.151144	0.219	0.16	1	4	SMG9
TXLNB	0.00436157	1.12589	0.016	0.006	1	4	TXLNB
0610009L18RIK	0.00440327	0.690383	0.028	0.013	1	4	0610009L18RIK
TATDN1	0.00440465	-0.147287	0.174	0.121	1	4	TATDN1
TULP2.1	0.00441827	0.803447	0.021	0.009	1	4	TULP2
ENSMUSG00000120054.3	0.00443907	1.04209	0.02	0.008	1	4	ENSMUSG00000120054
TEK	0.00444524	0.478732	0.016	0.006	1	4	TEK
BBC3.3	0.00444591	0.209854	0.059	0.034	1	4	BBC3
TMEM132A.2	0.00445285	0.185185	0.055	0.032	1	4	TMEM132A
LZTS2	0.00445351	0.294455	0.064	0.038	1	4	LZTS2
GM33023.1	0.00445915	-3.44194	0.002	0.018	1	4	GM33023
ZBED6.2	0.00447543	-0.595846	0.34	0.354	1	4	ZBED6
TBXA2R	0.00447721	1.2419	0.012	0.004	1	4	TBXA2R
R3HCC1.2	0.00450301	0.158771	0.062	0.037	1	4	R3HCC1
PPP1R12B.4	0.00450321	-1.09314	0.128	0.166	1	4	PPP1R12B
NUP88.1	0.00450656	-0.667137	0.285	0.305	1	4	NUP88
ARPC4.4	0.0045138	-0.182516	0.927	0.858	1	4	ARPC4
FAM189A1	0.00452166	0.204353	0.055	0.032	1	4	FAM189A1
NWD2.1	0.00452365	0.461854	0.039	0.02	1	4	NWD2
GM16282	0.00453683	0.94237	0.012	0.004	1	4	GM16282
SRSF2.2	0.00454015	-0.136673	0.858	0.808	1	4	SRSF2
H4C8	0.00456171	0.776439	0.02	0.008	1	4	H4C8
ZFP286.1	0.00457007	-1.42175	0.041	0.071	1	4	ZFP286
OLFR707	0.00457588	0.705744	0.016	0.006	1	4	OLFR707
JDP2.2	0.00459141	-1.26787	0.06	0.094	1	4	JDP2
A530088E08RIK.1	0.00459241	-1.63504	0.036	0.065	1	4	A530088E08RIK
KDM2A.2	0.00459874	-0.346894	0.673	0.626	1	4	KDM2A
KLF15	0.00460419	1.10516	0.018	0.007	1	4	KLF15
ADCY9.3	0.00460879	-0.277773	0.233	0.167	1	4	ADCY9
ZFP638.1	0.00461115	-0.391503	0.621	0.591	1	4	ZFP638
KLHL40	0.00461598	1.40338	0.011	0.003	1	4	KLHL40
ENSMUSG00000120001.1	0.00462571	1.14029	0.011	0.003	1	4	ENSMUSG00000120001
SV2C	0.00464587	0.573273	0.02	0.008	1	4	SV2C
PRICKLE2	0.00464978	0.188647	0.071	0.044	1	4	PRICKLE2
TTI1.2	0.00465826	-0.774569	0.244	0.271	1	4	TTI1
PPP1R18OS.1	0.00465922	-1.52264	0.037	0.067	1	4	PPP1R18OS
RBFOX1.2	0.00466268	-1.27896	0.141	0.176	1	4	RBFOX1
GM42664	0.00467104	0.45472	0.034	0.017	1	4	GM42664
CRAT.3	0.00467317	-0.111626	0.416	0.301	1	4	CRAT
GM19938.1	0.00471291	0.904888	0.027	0.012	1	4	GM19938
TUT4.3	0.00471359	-0.544125	0.582	0.534	1	4	TUT4
R3HDM1.2	0.00472147	-0.691723	0.388	0.39	1	4	R3HDM1
STAU1	0.00472822	-0.500979	0.514	0.472	1	4	STAU1
ACSL4	0.00474306	-0.516522	0.445	0.442	1	4	ACSL4
GMPPA	0.00475756	-0.124452	0.292	0.209	1	4	GMPPA
RAB1A.2	0.00477062	-0.322544	0.754	0.683	1	4	RAB1A
KRIT1.1	0.00477707	-0.803606	0.292	0.307	1	4	KRIT1
G930045G22RIK	0.00479436	0.308305	0.02	0.008	1	4	G930045G22RIK
SHLD2.1	0.00480208	-0.677585	0.158	0.199	1	4	SHLD2
TBX6.1	0.00486553	-1.37794	0.046	0.077	1	4	TBX6
AFF2.1	0.00486598	-0.121233	0.098	0.063	1	4	AFF2
TPRG	0.00488712	0.327846	0.036	0.018	1	4	TPRG
CREB1	0.0048997	-0.57047	0.534	0.509	1	4	CREB1
ECH1.4	0.00491759	-0.112247	0.407	0.294	1	4	ECH1
NPFFR1	0.00491818	-0.141834	0.078	0.048	1	4	NPFFR1
PHF6.1	0.00491907	-0.135895	0.18	0.126	1	4	PHF6
H6PD.2	0.00492502	-0.687514	0.231	0.259	1	4	H6PD
LHPP.1	0.00495006	0.154245	0.046	0.025	1	4	LHPP
GM15912	0.00495091	-2.52511	0.005	0.023	1	4	GM15912
CMTR1	0.00496115	0.342043	0.093	0.06	1	4	CMTR1
GNPNAT1.2	0.0049936	-0.133682	0.128	0.086	1	4	GNPNAT1
GM40787	0.00500143	0.400393	0.036	0.018	1	4	GM40787
GM10874.1	0.00500304	-2.01071	0.016	0.039	1	4	GM10874
KIF13A.2	0.00502162	-0.778448	0.336	0.345	1	4	KIF13A
SH3PXD2A.4	0.0050323	-0.712581	0.363	0.368	1	4	SH3PXD2A
YTHDC1.3	0.00504468	-0.522609	0.486	0.47	1	4	YTHDC1
FBXO44	0.00507219	0.549879	0.034	0.017	1	4	FBXO44
GM38190	0.0050921	-1.43914	0.032	0.06	1	4	GM38190
SCAF8.2	0.00509381	-0.441027	0.514	0.496	1	4	SCAF8
PRUNE2.1	0.00509989	-0.105888	0.294	0.217	1	4	PRUNE2
PLAAT3.1	0.00512918	-0.208843	0.189	0.133	1	4	PLAAT3
SKAP1	0.00513436	0.639278	0.107	0.071	1	4	SKAP1
PTCD2.1	0.00513756	0.101931	0.224	0.165	1	4	PTCD2
NUDT2.1	0.00513942	0.177763	0.048	0.027	1	4	NUDT2
BBOF1	0.00514433	0.316464	0.057	0.033	1	4	BBOF1
GRIA3	0.0051465	0.102655	0.06	0.036	1	4	GRIA3
DLAT.1	0.00516254	-0.172375	0.247	0.179	1	4	DLAT
GM26693.1	0.00517912	0.534682	0.037	0.019	1	4	GM26693
NEURL1A.3	0.00518428	-1.0022	0.181	0.211	1	4	NEURL1A
ARRDC2.1	0.00518867	0.542522	0.071	0.045	1	4	ARRDC2
PIEZO2	0.00519249	0.307902	0.05	0.028	1	4	PIEZO2
OFCC1	0.00519866	0.586355	0.032	0.016	1	4	OFCC1
HAL.1	0.00520102	0.346358	0.059	0.035	1	4	HAL
GM15938.1	0.00520283	-3.96489	0	0.014	1	4	GM15938
TEX10.1	0.00523988	0.144111	0.176	0.126	1	4	TEX10
HNRNPD.1	0.00525143	-0.219645	0.746	0.708	1	4	HNRNPD
SLC5A4B	0.00527876	0.398541	0.034	0.017	1	4	SLC5A4B
A930006K02RIK.1	0.00528263	0.564085	0.041	0.022	1	4	A930006K02RIK
HSPBAP1.1	0.00528528	-1.39175	0.064	0.097	1	4	HSPBAP1
WWC1	0.00529065	0.160844	0.032	0.016	1	4	WWC1
TYR.1	0.00531331	-0.120705	0.062	0.037	1	4	TYR
GM31522	0.00532666	1.12281	0.014	0.005	1	4	GM31522
THAP3.1	0.00532979	-0.807363	0.294	0.31	1	4	THAP3
CDPF1.1	0.00533362	0.11634	0.084	0.053	1	4	CDPF1
IQGAP2	0.00534049	0.169998	0.062	0.037	1	4	IQGAP2
GLB1L2	0.00534878	0.374843	0.03	0.015	1	4	GLB1L2
GPR153	0.0053535	0.972353	0.014	0.005	1	4	GPR153
CYB5B.1	0.0053562	-0.1453	0.294	0.212	1	4	CYB5B
COG6.1	0.00537714	0.153036	0.141	0.098	1	4	COG6
TBC1D8B	0.00537717	-0.163317	0.126	0.086	1	4	TBC1D8B
HELLS.1	0.00539393	0.294416	0.041	0.022	1	4	HELLS
GM49457.3	0.00539454	-1.47777	0.023	0.048	1	4	GM49457
RPP25L.2	0.00539699	-0.115311	0.176	0.123	1	4	RPP25L
BRD8	0.00541685	-0.619634	0.342	0.354	1	4	BRD8
LRP1B	0.0054794	-0.286394	0.299	0.214	1	4	LRP1B
MCCC1	0.00551082	-0.120024	0.16	0.111	1	4	MCCC1
ENSMUSG00000120664	0.00551221	0.297195	0.021	0.009	1	4	ENSMUSG00000120664
ENSMUSG00000120660	0.00551497	0.407763	0.041	0.022	1	4	ENSMUSG00000120660
QSOX2	0.00553326	0.336804	0.059	0.035	1	4	QSOX2
SHLD1	0.00555016	-0.116124	0.171	0.121	1	4	SHLD1
ABCA3	0.00555971	-0.185973	0.352	0.256	1	4	ABCA3
HDDC2	0.00561649	0.207519	0.114	0.077	1	4	HDDC2
MYRFL	0.00562729	0.815544	0.02	0.008	1	4	MYRFL
TMEM260.2	0.00563134	-0.924445	0.24	0.262	1	4	TMEM260
EXOSC4.1	0.00564846	0.2593	0.094	0.062	1	4	EXOSC4
4930470O06RIK	0.00565201	0.73915	0.028	0.014	1	4	4930470O06RIK
HOXAAS3	0.00567214	1.07883	0.016	0.006	1	4	HOXAAS3
MFSD3.2	0.00567363	0.107914	0.11	0.074	1	4	MFSD3
IQCK	0.00569221	0.582686	0.036	0.018	1	4	IQCK
CERS4.1	0.00569647	0.186855	0.089	0.058	1	4	CERS4
POMGNT1	0.00570289	-0.179275	0.224	0.161	1	4	POMGNT1
ANKS1.1	0.00571616	-0.909694	0.313	0.323	1	4	ANKS1
ANKRD29.1	0.00571708	-1.35873	0.041	0.07	1	4	ANKRD29
4930581F22RIK	0.00572718	-1.10178	0.052	0.084	1	4	4930581F22RIK
RSAD2.2	0.00573028	-0.520865	0.027	0.012	1	4	RSAD2
DDX46.2	0.0057447	-0.115025	0.431	0.324	1	4	DDX46
NRXN1.1	0.00575289	-0.713853	0.105	0.069	1	4	NRXN1
GM47684	0.00576865	0.105838	0.068	0.041	1	4	GM47684
SLC35E3.2	0.00578632	-1.36952	0.08	0.112	1	4	SLC35E3
DUOXA1.1	0.0057887	-2.25755	0.004	0.02	1	4	DUOXA1
1700047F07RIK	0.005793	0.359153	0.039	0.021	1	4	1700047F07RIK
STPG2	0.00580263	0.304234	0.036	0.018	1	4	STPG2
ESRP1	0.00580788	0.8104	0.023	0.01	1	4	ESRP1
RAB13	0.00582122	0.592089	0.016	0.006	1	4	RAB13
BAIAP2.2	0.00583997	0.17301	0.08	0.051	1	4	BAIAP2
DCAF13	0.00584553	-0.137551	0.27	0.197	1	4	DCAF13
EIF4A2.3	0.00584712	-0.284196	0.794	0.703	1	4	EIF4A2
PGM2L1	0.00585225	-0.106906	0.144	0.1	1	4	PGM2L1
USP22.3	0.00586782	-0.608117	0.432	0.411	1	4	USP22
A330035P11RIK	0.00589394	0.51186	0.018	0.007	1	4	A330035P11RIK
MTA2.2	0.00591138	-0.425955	0.48	0.466	1	4	MTA2
ZFP963.2	0.00591888	-1.37801	0.046	0.076	1	4	ZFP963
FLCN.2	0.00594071	-0.388291	0.553	0.507	1	4	FLCN
DUSP1.4	0.00596258	-0.123342	0.258	0.199	1	4	DUSP1
UMPS.1	0.00596347	0.272607	0.125	0.086	1	4	UMPS
PSME3IP1.1	0.005983	-0.145039	0.374	0.273	1	4	PSME3IP1
2810414N06RIK.1	0.00599564	0.579262	0.039	0.021	1	4	2810414N06RIK
SMPDL3B	0.00601015	-1.23709	0.073	0.105	1	4	SMPDL3B
CHD1.2	0.0060465	-0.550898	0.489	0.466	1	4	CHD1
BC006965	0.00605615	1.22218	0.012	0.004	1	4	BC006965
TEAD2	0.00605615	1.3602	0.012	0.004	1	4	TEAD2
SLC25A32	0.00607712	-0.145633	0.128	0.088	1	4	SLC25A32
VTA1	0.00609461	-0.807385	0.253	0.278	1	4	VTA1
ASB13.2	0.00609487	-0.166967	0.327	0.238	1	4	ASB13
NRAP	0.00609639	1.01343	0.012	0.004	1	4	NRAP
TFAP2D	0.00617323	0.319499	0.048	0.027	1	4	TFAP2D
SIT1	0.0061776	1.02635	0.012	0.004	1	4	SIT1
RDX.3	0.00618575	-0.390462	0.614	0.57	1	4	RDX
WARS.1	0.00620013	-0.148663	0.201	0.143	1	4	WARS
IQCA	0.0062087	0.235959	0.034	0.017	1	4	IQCA
ENSMUSG00000121220	0.00622605	0.83357	0.012	0.004	1	4	ENSMUSG00000121220
NCOA7.1	0.00625145	0.14425	0.121	0.084	1	4	NCOA7
POLR1A	0.00627667	-0.164197	0.249	0.183	1	4	POLR1A
PELP1.2	0.00634023	-0.21973	0.319	0.231	1	4	PELP1
CCDC12.3	0.00635408	-0.391258	0.569	0.53	1	4	CCDC12
IPO13	0.00636903	-0.759425	0.215	0.241	1	4	IPO13
ZIM3	0.00637028	0.732723	0.021	0.009	1	4	ZIM3
ROPN1L.1	0.00638756	0.207527	0.044	0.025	1	4	ROPN1L
SMIM8	0.00643081	-0.306705	0.132	0.089	1	4	SMIM8
OLFR873	0.00645461	0.783606	0.03	0.015	1	4	OLFR873
CLNS1A.1	0.00647153	-0.172518	0.304	0.218	1	4	CLNS1A
ZPR1.1	0.00647587	-0.136646	0.171	0.12	1	4	ZPR1
TECPR2	0.00647624	-0.31655	0.153	0.107	1	4	TECPR2
ZFP541	0.00647798	1.29701	0.023	0.01	1	4	ZFP541
GM37223	0.00650267	0.68085	0.021	0.009	1	4	GM37223
GPR18	0.00651069	0.667571	0.021	0.009	1	4	GPR18
CD46.1	0.00652104	-1.74692	0.03	0.057	1	4	CD46
UNC13C	0.00653108	0.118896	0.055	0.032	1	4	UNC13C
4930432J09RIK	0.00654824	0.438834	0.021	0.009	1	4	4930432J09RIK
RHBDD1	0.00655737	-0.38613	0.295	0.212	1	4	RHBDD1
ENSMUSG00000120928	0.00656745	1.54071	0.011	0.003	1	4	ENSMUSG00000120928
F730035M05RIK	0.00656745	1.49582	0.011	0.003	1	4	F730035M05RIK
LMX1A.1	0.00659245	0.427111	0.039	0.021	1	4	LMX1A
CASTOR2	0.00660306	-0.989557	0.165	0.197	1	4	CASTOR2
GM26770	0.00661907	0.735259	0.027	0.013	1	4	GM26770
GEMIN6.1	0.00663069	-0.156335	0.064	0.039	1	4	GEMIN6
CCNT2.2	0.0066419	-0.441073	0.464	0.452	1	4	CCNT2
CLDN16	0.00664724	0.542869	0.027	0.013	1	4	CLDN16
MNAT1.2	0.00665299	-0.176658	0.246	0.18	1	4	MNAT1
4931428L18RIK	0.0066552	0.339556	0.037	0.02	1	4	4931428L18RIK
PPP1R7.2	0.00666408	-0.790995	0.297	0.306	1	4	PPP1R7
PEX5.1	0.00666417	-0.124481	0.221	0.159	1	4	PEX5
HYAL1	0.00668077	-1.41811	0.03	0.057	1	4	HYAL1
ENSMUSG00000120196	0.00669076	1.09438	0.011	0.003	1	4	ENSMUSG00000120196
2500004C02RIK	0.0067203	-1.51943	0.027	0.052	1	4	2500004C02RIK
SLC6A20A	0.00672247	0.100013	0.048	0.027	1	4	SLC6A20A
GM14308	0.00673977	1.11773	0.011	0.003	1	4	GM14308
OLFR365	0.00674872	0.8665	0.011	0.003	1	4	OLFR365
KCNQ1	0.0067577	0.418173	0.034	0.017	1	4	KCNQ1
IRAK2.4	0.00676118	-0.405347	0.726	0.66	1	4	IRAK2
PALS2.2	0.00678024	-0.221624	0.345	0.26	1	4	PALS2
ZFP866.2	0.0067979	-0.983777	0.123	0.157	1	4	ZFP866
CHRM2	0.00682665	0.244406	0.041	0.022	1	4	CHRM2
DOP1A.1	0.00683377	-1.01862	0.178	0.209	1	4	DOP1A
BMP1	0.0068396	-0.320557	0.06	0.036	1	4	BMP1
GM28557	0.0068429	0.689168	0.02	0.008	1	4	GM28557
RGS22.1	0.00686455	0.143799	0.057	0.034	1	4	RGS22
ATXN7L3B.4	0.00687664	-0.393389	0.676	0.609	1	4	ATXN7L3B
PDE8A.1	0.00687771	0.197296	0.085	0.056	1	4	PDE8A
REPIN1.1	0.00687781	0.117663	0.164	0.117	1	4	REPIN1
GPATCH8.2	0.00688216	-0.48817	0.477	0.469	1	4	GPATCH8
KIF3A.1	0.00689219	-0.151588	0.153	0.107	1	4	KIF3A
GID4.1	0.00689323	-0.210245	0.158	0.111	1	4	GID4
YPEL1	0.0069001	0.68642	0.023	0.01	1	4	YPEL1
NRGN.1	0.0069027	-3.26477	0.002	0.016	1	4	NRGN
ZFP788	0.00691248	-1.12793	0.055	0.086	1	4	ZFP788
TCHP.1	0.00694245	-0.232555	0.19	0.136	1	4	TCHP
SNAP91	0.00696934	0.223405	0.03	0.015	1	4	SNAP91
CDH20.1	0.00697709	0.355142	0.066	0.041	1	4	CDH20
FAM217B.2	0.00698621	-0.630868	0.342	0.354	1	4	FAM217B
ENSMUSG00000120992.2	0.0070036	-0.801971	0.263	0.285	1	4	ENSMUSG00000120992
BTBD9.3	0.00701611	-0.123794	0.639	0.481	1	4	BTBD9
F730035P03RIK	0.00703758	0.622136	0.02	0.008	1	4	F730035P03RIK
GM48610	0.00704545	0.774612	0.014	0.005	1	4	GM48610
WDR38	0.00704668	0.39714	0.02	0.008	1	4	WDR38
SHISA9	0.00705236	0.868924	0.018	0.007	1	4	SHISA9
ZFC3H1.2	0.00705301	-0.645115	0.367	0.37	1	4	ZFC3H1
COL28A1	0.00706199	0.174593	0.06	0.036	1	4	COL28A1
SLC4A8	0.00706435	0.172404	0.014	0.005	1	4	SLC4A8
CELA1	0.00707711	0.165276	0.02	0.008	1	4	CELA1
GPR107.3	0.00710618	-0.6554	0.397	0.38	1	4	GPR107
ARRB1.1	0.00712133	-0.74108	0.29	0.305	1	4	ARRB1
GM15199	0.00712666	1.10026	0.016	0.006	1	4	GM15199
MEMO1.3	0.00713092	-0.757835	0.246	0.273	1	4	MEMO1
GM12724	0.00714911	0.432678	0.023	0.01	1	4	GM12724
PTPRV	0.00717114	0.443913	0.023	0.01	1	4	PTPRV
COL13A1.1	0.00717625	0.836032	0.018	0.007	1	4	COL13A1
CSRNP3	0.00720768	-0.18838	0.034	0.017	1	4	CSRNP3
ZFP719.3	0.00721855	-1.10538	0.098	0.131	1	4	ZFP719
DNMT3A.4	0.00722148	0.198214	0.698	0.56	1	4	DNMT3A
SRL	0.00723421	-1.69809	0.028	0.054	1	4	SRL
TDRD7.1	0.00723628	-0.20807	0.361	0.263	1	4	TDRD7
PTBP2.3	0.00725021	-0.729827	0.315	0.331	1	4	PTBP2
UCHL5.1	0.00727127	-0.235363	0.286	0.211	1	4	UCHL5
BAG4.1	0.00730616	-0.228378	0.185	0.133	1	4	BAG4
SSPN.1	0.00730618	-0.18751	0.093	0.06	1	4	SSPN
KLHL9.4	0.0073478	-0.42943	0.585	0.531	1	4	KLHL9
POLL.1	0.00734888	0.330124	0.077	0.049	1	4	POLL
NCAPD3	0.00735212	-1.15944	0.125	0.157	1	4	NCAPD3
TFCP2	0.00737809	-1.08872	0.132	0.165	1	4	TFCP2
AMACR	0.00737832	0.212988	0.08	0.051	1	4	AMACR
RNPEPL1.1	0.00738672	-0.163265	0.228	0.163	1	4	RNPEPL1
D6WSU163E.1	0.00740762	-0.770643	0.244	0.264	1	4	D6WSU163E
ISG20.2	0.00747261	0.106077	0.064	0.039	1	4	ISG20
SCUBE1	0.00748057	-1.7039	0.034	0.06	1	4	SCUBE1
GM13479.1	0.00748948	-1.75301	0.044	0.073	1	4	GM13479
LRRC49.1	0.00750115	0.950771	0.039	0.021	1	4	LRRC49
HEATR3	0.00750609	-0.189059	0.167	0.119	1	4	HEATR3
GM38839	0.00751302	0.50829	0.034	0.017	1	4	GM38839
YWHAH.3	0.00751326	0.138902	0.968	0.933	1	4	YWHAH
OAS1A.2	0.00755721	0.105693	0.064	0.039	1	4	OAS1A
GM4285.1	0.00756644	0.430821	0.046	0.026	1	4	GM4285
GM16638.1	0.00757043	-1.79348	0.016	0.038	1	4	GM16638
SLC22A15.1	0.00764995	0.728975	0.021	0.009	1	4	SLC22A15
4930557K07RIK.2	0.00766373	0.373569	0.037	0.02	1	4	4930557K07RIK
1700008J07RIK	0.00766873	0.165204	0.046	0.026	1	4	1700008J07RIK
TRIM30A	0.00772661	-0.431532	0.582	0.547	1	4	TRIM30A
FOXJ2	0.00772892	-0.657706	0.336	0.339	1	4	FOXJ2
SAFB2.4	0.00773405	-0.432503	0.498	0.481	1	4	SAFB2
RAB10.1	0.00773848	-0.322174	0.756	0.685	1	4	RAB10
A330008L17RIK	0.00775761	0.56431	0.037	0.02	1	4	A330008L17RIK
HYPK.1	0.00779061	0.200984	0.062	0.038	1	4	HYPK
BRWD1.2	0.00779721	-0.543462	0.404	0.407	1	4	BRWD1
MMAA	0.00780313	-0.917576	0.084	0.118	1	4	MMAA
RMDN2	0.00781078	0.162966	0.075	0.048	1	4	RMDN2
EXOC4.3	0.00781643	-0.663054	0.573	0.534	1	4	EXOC4
GM36642	0.00784954	0.196123	0.025	0.012	1	4	GM36642
MARCHF6.1	0.00785478	-0.530849	0.514	0.482	1	4	MARCHF6
TNFRSF10B.1	0.00785527	0.110716	0.041	0.022	1	4	TNFRSF10B
MTM1.2	0.00786016	-0.130147	0.137	0.096	1	4	MTM1
NRF1.2	0.00788648	-0.616393	0.322	0.342	1	4	NRF1
ENSMUSG00000120703	0.00792098	1.06509	0.028	0.014	1	4	ENSMUSG00000120703
NDUFS4	0.00795215	-0.174095	0.374	0.28	1	4	NDUFS4
XK.1	0.00798524	-1.69119	0.02	0.042	1	4	XK
GIGYF1.1	0.00799814	-0.391827	0.6	0.554	1	4	GIGYF1
PPP1R13B.1	0.00800002	-0.275018	0.142	0.099	1	4	PPP1R13B
RC3H1.1	0.00800912	-0.504811	0.521	0.494	1	4	RC3H1
ZFP239	0.00801323	0.101362	0.059	0.035	1	4	ZFP239
SCAF11.1	0.00802366	-0.241784	0.788	0.743	1	4	SCAF11
FADS3	0.0080296	-1.49474	0.018	0.04	1	4	FADS3
HNMT.4	0.00807338	-0.636186	0.331	0.337	1	4	HNMT
EMSY.1	0.00808269	-0.656469	0.295	0.316	1	4	EMSY
4632404H12RIK	0.00809531	0.431527	0.071	0.045	1	4	4632404H12RIK
TMC1	0.0081338	0.255222	0.053	0.032	1	4	TMC1
CASD1.2	0.008154	-0.473837	0.527	0.493	1	4	CASD1
SLC26A11	0.00816302	-1.47878	0.034	0.06	1	4	SLC26A11
A4GNT	0.00816936	1.01958	0.012	0.004	1	4	A4GNT
GABRA2.1	0.00819048	-0.153873	0.091	0.059	1	4	GABRA2
GATM.2	0.00819992	-0.239054	0.461	0.48	1	4	GATM
SCD1	0.0082023	0.975134	0.012	0.004	1	4	SCD1
MMP9	0.00821646	0.953539	0.012	0.004	1	4	MMP9
ANKRD49.3	0.00822761	-0.127472	0.279	0.209	1	4	ANKRD49
ALOXE3	0.00824798	0.702854	0.023	0.011	1	4	ALOXE3
ZSCAN26	0.00832235	-0.428099	0.48	0.463	1	4	ZSCAN26
STX17	0.00833662	-0.280694	0.283	0.209	1	4	STX17
NOCT	0.00833768	0.8611	0.027	0.013	1	4	NOCT
MYL6B	0.00834005	0.746151	0.012	0.004	1	4	MYL6B
LRP2BP	0.00834483	0.551409	0.012	0.004	1	4	LRP2BP
SNHG14	0.00835582	0.588783	0.046	0.027	1	4	SNHG14
GM5577	0.00838083	0.619728	0.02	0.008	1	4	GM5577
CFHR2	0.00840494	-0.231425	0.032	0.016	1	4	CFHR2
RFC3.1	0.0084275	-0.155092	0.142	0.1	1	4	RFC3
CDCA7.2	0.00843594	-1.02059	0.125	0.156	1	4	CDCA7
ZFP715	0.00847342	-0.557864	0.409	0.403	1	4	ZFP715
CRACR2A	0.00850989	0.248389	0.087	0.058	1	4	CRACR2A
ZBED5-PS.2	0.00855129	-1.35081	0.089	0.121	1	4	ZBED5-PS
FANCA	0.00857002	0.998995	0.018	0.007	1	4	FANCA
GM17106	0.00857476	0.253101	0.053	0.032	1	4	GM17106
MYADM.4	0.00858706	-0.258698	0.68	0.635	1	4	MYADM
IFT27	0.00865228	0.207254	0.05	0.029	1	4	IFT27
GM30042	0.00865434	0.888408	0.018	0.007	1	4	GM30042
PSMD14	0.00865492	-0.141493	0.423	0.316	1	4	PSMD14
2610528A11RIK.1	0.00865692	-0.130522	0.18	0.129	1	4	2610528A11RIK
ENSMUSG00000121048	0.00867462	0.278505	0.057	0.034	1	4	ENSMUSG00000121048
CCNL2.1	0.00868698	-0.375887	0.546	0.52	1	4	CCNL2
CAND1.1	0.00871668	-0.147967	0.361	0.264	1	4	CAND1
ME3	0.00872453	0.739938	0.027	0.013	1	4	ME3
STRBP.2	0.00873041	-0.457683	0.23	0.166	1	4	STRBP
ZFP934.1	0.00873484	-0.10548	0.117	0.08	1	4	ZFP934
SIRT6.1	0.0087356	-0.179725	0.153	0.107	1	4	SIRT6
NRXN3	0.00878031	-0.890086	0.21	0.151	1	4	NRXN3
NIPAL1	0.00879159	0.286078	0.039	0.021	1	4	NIPAL1
GM3411.1	0.00882918	-2.03959	0.004	0.019	1	4	GM3411
NCAPH2.1	0.00886406	-0.175328	0.269	0.195	1	4	NCAPH2
B4GALNT3	0.00887234	0.569352	0.018	0.007	1	4	B4GALNT3
ENSMUSG00000094887	0.00888194	1.11783	0.014	0.005	1	4	ENSMUSG00000094887
STON2.2	0.0088988	-0.876918	0.231	0.256	1	4	STON2
GM35721	0.00891118	1.24432	0.016	0.006	1	4	GM35721
ELN	0.00893254	0.867495	0.014	0.005	1	4	ELN
ENDOD1.2	0.00893511	-0.114666	0.441	0.335	1	4	ENDOD1
CDC34.1	0.00896332	-0.231337	0.222	0.159	1	4	CDC34
GPAM.1	0.00899056	-0.847961	0.125	0.157	1	4	GPAM
FBXW8.2	0.00900387	-0.196494	0.27	0.198	1	4	FBXW8
EXOSC1.1	0.00901148	-0.198095	0.24	0.176	1	4	EXOSC1
SCAI.2	0.00902201	-1.04454	0.141	0.171	1	4	SCAI
SLC36A2	0.00903854	-1.47098	0.016	0.037	1	4	SLC36A2
UBN1.1	0.00904627	-0.50751	0.53	0.496	1	4	UBN1
KCNQ3	0.009062	-0.22159	0.036	0.019	1	4	KCNQ3
RAB36	0.00909947	0.634095	0.016	0.006	1	4	RAB36
FBXL8	0.00910992	0.426153	0.039	0.022	1	4	FBXL8
NUPL2.1	0.00916395	-1.22796	0.062	0.092	1	4	NUPL2
PIK3R3	0.00916945	-2.64812	0.004	0.018	1	4	PIK3R3
CPTP.1	0.009187	0.113467	0.057	0.034	1	4	CPTP
CDC20B	0.00923309	1.77486	0.011	0.003	1	4	CDC20B
GM15908	0.00923309	1.38299	0.011	0.003	1	4	GM15908
FAM229B	0.0092389	1.00009	0.011	0.003	1	4	FAM229B
ENSMUSG00000120052	0.00924471	0.826116	0.011	0.003	1	4	ENSMUSG00000120052
GM3510	0.00925053	1.25354	0.011	0.003	1	4	GM3510
NKTR.4	0.00925614	-0.374371	0.596	0.572	1	4	NKTR
9230116N13RIK	0.0092737	0.204083	0.016	0.006	1	4	9230116N13RIK
TBC1D24	0.00930211	-0.215848	0.219	0.16	1	4	TBC1D24
BOD1.1	0.00935343	-0.124979	0.16	0.113	1	4	BOD1
SNX20.3	0.00936123	-0.321268	0.591	0.565	1	4	SNX20
MFSD9	0.00937166	0.263664	0.041	0.023	1	4	MFSD9
PANK2	0.00938108	-0.700813	0.295	0.308	1	4	PANK2
NOL8	0.00938375	-0.169847	0.222	0.164	1	4	NOL8
ZFP78	0.00941137	-1.35003	0.011	0.029	1	4	ZFP78
TJP2.1	0.00941278	-0.137299	0.26	0.192	1	4	TJP2
RAD17.1	0.00942553	-0.153751	0.272	0.201	1	4	RAD17
RAP2C.3	0.00942894	-0.423354	0.479	0.461	1	4	RAP2C
VIPR1	0.00943295	-1.78552	0.027	0.05	1	4	VIPR1
AP1AR.1	0.009477	-0.203879	0.18	0.128	1	4	AP1AR
NRBP2	0.00953657	1.00516	0.025	0.012	1	4	NRBP2
CERCAM	0.0095374	0.6483	0.032	0.017	1	4	CERCAM
ENSMUSG00000119991.1	0.0095406	-2.81801	0.004	0.018	1	4	ENSMUSG00000119991
RNF213.2	0.00955138	-0.782702	0.29	0.308	1	4	RNF213
ZFX.1	0.00963089	-0.533913	0.397	0.394	1	4	ZFX
TTF1	0.00968206	-0.132522	0.301	0.227	1	4	TTF1
CDK20	0.00968798	0.5885	0.05	0.029	1	4	CDK20
COL25A1	0.00971033	-0.295041	0.073	0.047	1	4	COL25A1
PYGM.1	0.00976674	-1.98029	0.009	0.027	1	4	PYGM
FAM117B.1	0.00976727	-0.432896	0.68	0.616	1	4	FAM117B
GM33370	0.00976899	-0.9981	0.036	0.062	1	4	GM33370
ZFP329.1	0.00977907	-0.924603	0.114	0.147	1	4	ZFP329
PER2.1	0.00978435	-1.83378	0.021	0.044	1	4	PER2
RPAP2.1	0.00982634	0.13702	0.153	0.111	1	4	RPAP2
TARS.1	0.00983936	-0.107122	0.238	0.174	1	4	TARS
UGT1A7C.1	0.00984931	0.544772	0.039	0.022	1	4	UGT1A7C
USP8.2	0.00986541	-0.233779	0.765	0.695	1	4	USP8
EI24.1	0.00987031	-0.364699	0.285	0.203	1	4	EI24
PRX	0.00987632	0.10315	0.032	0.017	1	4	PRX
CNTN5	0.00989328	-0.118708	0.132	0.091	1	4	CNTN5
TRMT6	0.00995343	-0.126477	0.251	0.185	1	4	TRMT6
THAP12.3	0.00996887	-0.218975	0.212	0.155	1	4	THAP12
HMGA1B	0.00997705	0.301147	0.05	0.029	1	4	HMGA1B
IFIT3.3	0	5.97263	0.698	0.038	0	5	IFIT3
IRF7.3	7.14152e-292	5.24174	0.512	0.022	2.09861e-287	5	IRF7
IFIT3B.3	6.50022e-279	6.5177	0.337	0.007	1.91016e-274	5	IFIT3B
IFIT2.5	5.94059e-274	5.74671	0.605	0.038	1.7457e-269	5	IFIT2
IFIT1.2	6.41813e-267	6.55533	0.4	0.013	1.88603e-262	5	IFIT1
RTP4.4	1.45822e-256	4.18183	0.776	0.077	4.28514e-252	5	RTP4
OASL2.5	6.22676e-252	5.36886	0.649	0.052	1.8298e-247	5	OASL2
ISG15.3	5.94456e-234	5.49613	0.488	0.028	1.74687e-229	5	ISG15
MX1.2	7.23813e-211	4.94493	0.483	0.031	2.127e-206	5	MX1
ZBP1.4	1.71375e-199	5.26591	0.351	0.015	5.03603e-195	5	ZBP1
IFITM3.4	1.12337e-183	4.66449	0.741	0.107	3.30112e-179	5	IFITM3
IFI206.2	1.37233e-180	5.90624	0.21	0.004	4.03271e-176	5	IFI206
OAS2.2	3.21938e-179	5.66048	0.259	0.008	9.46048e-175	5	OAS2
IFI204.4	2.3711e-175	4.43718	0.649	0.08	6.96772e-171	5	IFI204
USP18.4	2.69477e-171	4.46888	0.434	0.031	7.91884e-167	5	USP18
IFI209.3	1.2295e-169	4.20995	0.649	0.083	3.613e-165	5	IFI209
SLFN5.4	1.30493e-167	4.57017	0.624	0.079	3.83466e-163	5	SLFN5
IIGP1.2	6.14618e-149	6.40672	0.171	0.003	1.80612e-144	5	IIGP1
OAS1A.3	1.23427e-144	4.03241	0.39	0.03	3.62701e-140	5	OAS1A
LY6A.3	1.07662e-129	3.94557	0.415	0.04	3.16374e-125	5	LY6A
OASL1.2	7.6598e-119	6.10356	0.166	0.005	2.25091e-114	5	OASL1
SP100.3	1.15033e-115	3.02519	0.795	0.196	3.38037e-111	5	SP100
STAT1.3	3.40162e-101	2.94917	0.8	0.244	9.99601e-97	5	STAT1
GM4951.2	1.1814e-99	2.96479	0.527	0.085	3.47167e-95	5	GM4951
TGTP2.2	1.12763e-98	5.2043	0.141	0.004	3.31365e-94	5	TGTP2
PHF11B.5	5.0713e-96	3.14971	0.688	0.168	1.49025e-91	5	PHF11B
IFI207.4	3.14977e-95	4.35793	0.317	0.031	9.2559e-91	5	IFI207
SLFN2.3	6.10307e-95	2.80576	0.634	0.132	1.79345e-90	5	SLFN2
RSAD2.3	1.51214e-92	5.89634	0.176	0.008	4.44359e-88	5	RSAD2
RNF213.3	3.91898e-91	2.67544	0.834	0.289	1.15163e-86	5	RNF213
XAF1.3	1.68346e-89	2.69337	0.785	0.252	4.94702e-85	5	XAF1
IFI27L2A.4	4.44663e-87	2.7472	0.561	0.112	1.30669e-82	5	IFI27L2A
LGALS3BP.5	6.55512e-83	2.16247	0.971	0.587	1.92629e-78	5	LGALS3BP
STAT2.2	5.04621e-79	2.9294	0.712	0.224	1.48288e-74	5	STAT2
LY6E.5	2.74451e-78	1.28732	1	0.948	8.06501e-74	5	LY6E
HELZ2.2	8.45136e-77	4.01506	0.21	0.016	2.48352e-72	5	HELZ2
PARP14.2	7.92956e-73	2.51787	0.8	0.314	2.33018e-68	5	PARP14
IFI208	9.754e-71	5.98745	0.078	0.001	2.86631e-66	5	IFI208
TRIM30A.1	2.22005e-70	2.00097	0.917	0.538	6.52385e-66	5	TRIM30A
ISG20.3	5.79834e-69	3.73512	0.278	0.034	1.7039e-64	5	ISG20
EIF2AK2.2	8.98134e-67	2.20996	0.727	0.242	2.63926e-62	5	EIF2AK2
CMPK2.1	3.13122e-65	4.8356	0.146	0.009	9.20141e-61	5	CMPK2
BST2.5	3.25855e-65	2.802	0.805	0.393	9.57557e-61	5	BST2
IRGM1.2	7.04151e-64	2.47043	0.693	0.235	2.06922e-59	5	IRGM1
PHF11A.4	4.9525e-63	4.26506	0.151	0.01	1.45534e-58	5	PHF11A
GM35657.3	3.13373e-57	3.86818	0.146	0.01	9.20877e-53	5	GM35657
PHF11D.2	3.58289e-57	2.86899	0.488	0.124	1.05287e-52	5	PHF11D
FGL2.4	1.40947e-56	3.04353	0.561	0.17	4.14187e-52	5	FGL2
SLFN8.5	3.07213e-56	2.11407	0.839	0.464	9.02775e-52	5	SLFN8
MX2.2	4.66269e-56	2.98783	0.366	0.069	1.37018e-51	5	MX2
TRIM30D.2	1.03614e-55	1.90131	0.854	0.48	3.0448e-51	5	TRIM30D
GM5431.4	5.46492e-54	2.81291	0.385	0.08	1.60592e-49	5	GM5431
IFI213.1	6.04743e-54	4.06013	0.185	0.019	1.7771e-49	5	IFI213
LGALS9.4	1.03312e-53	1.34167	0.976	0.806	3.03591e-49	5	LGALS9
SDC3.4	1.60352e-53	2.37626	0.663	0.249	4.71212e-49	5	SDC3
DHX58.2	1.87704e-53	2.67676	0.395	0.085	5.51587e-49	5	DHX58
GM26797.2	6.38419e-53	4.97754	0.098	0.004	1.87606e-48	5	GM26797
IFI47.1	3.14726e-52	4.97737	0.102	0.005	9.24855e-48	5	IFI47
DDX60.3	1.7496e-51	2.31906	0.444	0.105	5.14137e-47	5	DDX60
NLRC5.3	1.89861e-47	2.47485	0.385	0.088	5.57925e-43	5	NLRC5
HERC6.2	7.74935e-47	2.15288	0.576	0.192	2.27722e-42	5	HERC6
IFI211.3	2.13743e-46	5.55128	0.098	0.005	6.28105e-42	5	IFI211
IFIH1.2	1.90739e-45	2.15109	0.585	0.205	5.60506e-41	5	IFIH1
CLEC2D.2	1.00374e-44	2.38091	0.439	0.118	2.94959e-40	5	CLEC2D
GBP4	1.44892e-43	4.55473	0.083	0.004	4.25778e-39	5	GBP4
GBP2.2	1.04592e-42	3.34744	0.288	0.056	3.07354e-38	5	GBP2
CCL12.3	4.01708e-42	4.2518	0.537	0.197	1.18046e-37	5	CCL12
TRIM34A.1	9.3542e-42	2.13566	0.507	0.166	2.74883e-37	5	TRIM34A
SAMD9L.2	1.79295e-41	3.24467	0.185	0.024	5.26876e-37	5	SAMD9L
IGTP.4	4.04366e-41	2.12509	0.6	0.235	1.18827e-36	5	IGTP
PML.1	5.24278e-41	2.15483	0.468	0.141	1.54064e-36	5	PML
DDX58.1	7.91008e-41	2.08233	0.634	0.259	2.32446e-36	5	DDX58
DTX3L.4	8.22496e-41	1.76504	0.732	0.368	2.41699e-36	5	DTX3L
ADAR	2.66857e-40	1.83406	0.639	0.26	7.84186e-36	5	ADAR
PARP12.1	2.86733e-40	1.95141	0.605	0.241	8.42595e-36	5	PARP12
FCGR1.5	5.06999e-39	1.2332	0.961	0.798	1.48987e-34	5	FCGR1
IFI44.1	6.92109e-39	5.81964	0.073	0.004	2.03383e-34	5	IFI44
TRIM30C.1	1.51856e-38	2.59908	0.332	0.079	4.46243e-34	5	TRIM30C
TOR3A.1	1.65906e-38	2.09979	0.6	0.247	4.87532e-34	5	TOR3A
PARP9	1.29885e-37	1.79789	0.663	0.309	3.81679e-33	5	PARP9
B2M.3	1.43208e-37	0.639022	1	0.98	4.2083e-33	5	B2M
SLFN9.2	9.587e-37	1.9929	0.512	0.173	2.81724e-32	5	SLFN9
OAS3	1.33798e-36	4.64643	0.078	0.004	3.93177e-32	5	OAS3
EPSTI1.2	8.77902e-34	1.23879	0.79	0.419	2.5798e-29	5	EPSTI1
SP110.1	1.15339e-32	1.72726	0.712	0.386	3.38934e-28	5	SP110
PLAC8	2.78595e-32	4.49174	0.088	0.007	8.18679e-28	5	PLAC8
TAP1.1	1.4091e-31	1.70676	0.556	0.23	4.14078e-27	5	TAP1
IFI214	1.61097e-31	4.97788	0.054	0.002	4.734e-27	5	IFI214
IFIT1BL1	2.20687e-31	5.81958	0.049	0.002	6.4851e-27	5	IFIT1BL1
SIGLEC1.1	3.63313e-31	4.41192	0.073	0.005	1.06763e-26	5	SIGLEC1
F830016B08RIK.1	6.47423e-31	2.69743	0.161	0.024	1.90252e-26	5	F830016B08RIK
H2-T24.1	1.42394e-30	2.05302	0.341	0.096	4.18439e-26	5	H2-T24
IFI35	1.54146e-30	1.79776	0.532	0.22	4.52973e-26	5	IFI35
C4B.1	1.02073e-29	3.21667	0.127	0.016	2.99951e-25	5	C4B
CAPZA2.5	7.5384e-29	0.684373	0.995	0.905	2.21523e-24	5	CAPZA2
UBE2L6.3	1.40934e-28	2.35913	0.278	0.072	4.14149e-24	5	UBE2L6
IRF9.2	4.31113e-28	1.31984	0.727	0.407	1.26687e-23	5	IRF9
TRIM30B	4.72801e-28	2.28364	0.244	0.056	1.38937e-23	5	TRIM30B
IRGM2.4	2.67439e-27	1.35984	0.663	0.326	7.85897e-23	5	IRGM2
H2-T23.2	5.85253e-27	1.56961	0.571	0.265	1.71982e-22	5	H2-T23
ZNFX1	3.57668e-25	1.43985	0.741	0.462	1.05104e-20	5	ZNFX1
GBP9.1	4.29814e-25	1.80632	0.346	0.111	1.26305e-20	5	GBP9
CD47.5	5.1451e-25	0.977058	0.868	0.742	1.51194e-20	5	CD47
OGFR.2	6.56509e-25	1.58331	0.507	0.223	1.92922e-20	5	OGFR
TRIM12C.1	8.0327e-25	1.38947	0.517	0.223	2.36049e-20	5	TRIM12C
PSME1.4	1.05984e-24	0.981242	0.878	0.679	3.11444e-20	5	PSME1
1600014C10RIK.2	1.61453e-24	1.46409	0.6	0.303	4.74446e-20	5	1600014C10RIK
GBP6	7.47671e-24	4.63781	0.049	0.003	2.1971e-19	5	GBP6
SPPL2A.5	8.03794e-24	0.827517	0.966	0.856	2.36203e-19	5	SPPL2A
NAMPT.3	1.54268e-23	1.59591	0.541	0.262	4.53331e-19	5	NAMPT
SHISA5.4	1.45916e-22	1.01352	0.795	0.527	4.2879e-18	5	SHISA5
ENSMUSG00000121501.5	2.39987e-22	1.34337	0.698	0.423	7.05226e-18	5	ENSMUSG00000121501
BC147527	2.90513e-22	3.31173	0.088	0.01	8.53701e-18	5	BC147527
GRN.4	3.31139e-22	0.491226	1	0.984	9.73085e-18	5	GRN
TNFSF10.1	8.09181e-22	2.24826	0.215	0.054	2.37786e-17	5	TNFSF10
UBA7.1	1.77885e-21	1.1542	0.649	0.361	5.22733e-17	5	UBA7
A330040F15RIK	2.71657e-21	3.40789	0.156	0.032	7.98291e-17	5	A330040F15RIK
TRIM14.2	1.87362e-20	1.17818	0.639	0.348	5.50582e-16	5	TRIM14
IRF1.4	2.1365e-20	1.08957	0.702	0.41	6.27833e-16	5	IRF1
ETNK1.1	6.12513e-20	1.06724	0.829	0.635	1.79993e-15	5	ETNK1
OAS1B	1.09309e-18	2.3514	0.132	0.026	3.21216e-14	5	OAS1B
9930111J21RIK2.2	2.84818e-18	0.718811	0.946	0.848	8.36966e-14	5	9930111J21RIK2
H2-K1.4	3.83508e-18	0.813842	0.966	0.861	1.12698e-13	5	H2-K1
MS4A4C.1	4.06179e-18	3.18734	0.088	0.013	1.1936e-13	5	MS4A4C
FCGR4.4	7.75022e-18	1.7231	0.376	0.158	2.27748e-13	5	FCGR4
TOR1AIP1.5	1.33913e-17	0.701612	0.951	0.833	3.93518e-13	5	TOR1AIP1
GBP7.3	3.44327e-17	1.2855	0.639	0.388	1.01184e-12	5	GBP7
MARCKS.5	8.81196e-17	0.365184	1	0.983	2.58948e-12	5	MARCKS
GBP8.1	1.53621e-16	1.80077	0.254	0.086	4.5143e-12	5	GBP8
MS4A6B.5	1.70456e-16	1.11782	0.639	0.404	5.00901e-12	5	MS4A6B
DEFB37	2.43116e-16	5.48479	0.015	0	7.1442e-12	5	DEFB37
TRIM25.2	9.46471e-16	1.41608	0.434	0.21	2.7813e-11	5	TRIM25
H2-D1.4	1.22155e-15	0.652948	0.98	0.92	3.58964e-11	5	H2-D1
PSMB9.3	1.42171e-15	1.03816	0.566	0.329	4.17783e-11	5	PSMB9
SAMHD1.1	1.85522e-15	0.963779	0.756	0.574	5.45176e-11	5	SAMHD1
NECTIN4.2	2.06027e-15	1.10615	0.532	0.288	6.0543e-11	5	NECTIN4
FOXF1	5.50011e-15	6.74322	0.01	0	1.61626e-10	5	FOXF1
TMBIM6.4	1.05184e-14	0.382759	0.995	0.958	3.09094e-10	5	TMBIM6
OAS1G.1	1.53098e-14	4.18995	0.034	0.002	4.49895e-10	5	OAS1G
UNC93B1.5	1.94801e-14	0.344021	0.995	0.987	5.72442e-10	5	UNC93B1
LPCAT2.4	3.66655e-14	0.362185	0.995	0.981	1.07745e-09	5	LPCAT2
CNP.1	3.71155e-14	0.923524	0.585	0.347	1.09068e-09	5	CNP
TENT5A.4	3.74217e-14	0.888386	0.805	0.577	1.09967e-09	5	TENT5A
TLR3.5	4.19508e-14	1.03669	0.649	0.425	1.23277e-09	5	TLR3
GM12185.2	6.33291e-14	0.795648	0.824	0.683	1.86099e-09	5	GM12185
SASS6	7.96551e-14	1.38443	0.322	0.138	2.34075e-09	5	SASS6
GBP5.1	1.1114e-13	1.80296	0.332	0.146	3.26596e-09	5	GBP5
TMEM106A.3	1.17813e-13	1.21208	0.366	0.168	3.46206e-09	5	TMEM106A
GM11772.1	2.10754e-13	1.64754	0.176	0.054	6.19322e-09	5	GM11772
4930599N23RIK.2	3.22633e-13	1.21222	0.302	0.129	9.48091e-09	5	4930599N23RIK
PRR5L.3	4.01805e-13	1.36236	0.259	0.1	1.18074e-08	5	PRR5L
STARD3.4	4.65248e-13	0.630575	0.785	0.618	1.36718e-08	5	STARD3
MOV10.2	1.11204e-12	1.41731	0.254	0.102	3.26784e-08	5	MOV10
RNF114.1	1.27184e-12	1.02618	0.561	0.361	3.73744e-08	5	RNF114
MS4A6C.3	1.82355e-12	1.24051	0.371	0.185	5.35868e-08	5	MS4A6C
TRIM12A.3	2.02965e-12	0.867	0.59	0.354	5.96432e-08	5	TRIM12A
B430306N03RIK.5	2.93522e-12	2.08609	0.161	0.051	8.62544e-08	5	B430306N03RIK
MPEG1.4	4.73842e-12	0.359739	1	0.973	1.39243e-07	5	MPEG1
ITM2B.5	5.00656e-12	0.287886	1	0.978	1.47123e-07	5	ITM2B
DCK.1	8.83195e-12	1.57105	0.171	0.056	2.59536e-07	5	DCK
USP25.2	1.0436e-11	0.865501	0.663	0.458	3.06673e-07	5	USP25
ATP6V0A2.3	1.1453e-11	0.790852	0.81	0.674	3.36559e-07	5	ATP6V0A2
GBP3.2	1.15585e-11	1.71005	0.21	0.078	3.39659e-07	5	GBP3
GM15133	1.41061e-11	3.27329	0.034	0.003	4.14521e-07	5	GM15133
PSMB10.4	1.61858e-11	0.965048	0.576	0.379	4.75637e-07	5	PSMB10
CGAS	2.39526e-11	0.87443	0.483	0.275	7.03872e-07	5	CGAS
ADAM33	2.74204e-11	3.02698	0.039	0.004	8.05775e-07	5	ADAM33
SLC25A22.1	3.31058e-11	1.49243	0.234	0.095	9.72846e-07	5	SLC25A22
TAP2.1	5.24644e-11	0.855183	0.566	0.359	1.54172e-06	5	TAP2
B830012L14RIK	5.799e-11	4.85663	0.015	0	1.70409e-06	5	B830012L14RIK
MORC3.2	6.53337e-11	0.825721	0.722	0.551	1.9199e-06	5	MORC3
SCARB2.5	7.75502e-11	0.396122	0.966	0.908	2.27889e-06	5	SCARB2
CCDC86.2	1.25641e-10	1.24733	0.332	0.168	3.69209e-06	5	CCDC86
CTSS.5	1.4026e-10	0.279704	1	0.995	4.12169e-06	5	CTSS
PLXDC2.4	1.43178e-10	-0.6095	0.985	0.993	4.20742e-06	5	PLXDC2
ENSMUSG00000120992.3	1.86743e-10	0.933898	0.463	0.277	5.48763e-06	5	ENSMUSG00000120992
HAP1	2.04625e-10	2.55723	0.078	0.017	6.01311e-06	5	HAP1
PARP10	2.08713e-10	1.22682	0.229	0.092	6.13324e-06	5	PARP10
BATF2.1	2.09076e-10	1.90612	0.122	0.035	6.14392e-06	5	BATF2
HSP90B1.5	2.18594e-10	0.327838	1	0.973	6.42361e-06	5	HSP90B1
IL18BP.3	2.32154e-10	2.43023	0.093	0.023	6.82208e-06	5	IL18BP
HCK.2	2.59524e-10	0.550666	0.888	0.744	7.62637e-06	5	HCK
ANKLE2.3	2.72261e-10	0.668771	0.732	0.56	8.00067e-06	5	ANKLE2
HMOX2.5	2.72971e-10	0.646256	0.756	0.6	8.02152e-06	5	HMOX2
GM34586	3.47777e-10	4.39556	0.01	0	1.02198e-05	5	GM34586
TMEM219.2	5.31313e-10	0.843428	0.58	0.381	1.56132e-05	5	TMEM219
TAPBP.4	5.35628e-10	0.429987	0.966	0.901	1.574e-05	5	TAPBP
PSMB8.4	5.83205e-10	0.620539	0.795	0.619	1.71381e-05	5	PSMB8
CHMP4B.2	6.38591e-10	0.652641	0.732	0.543	1.87656e-05	5	CHMP4B
NOD1.1	9.03753e-10	1.33452	0.263	0.122	2.65577e-05	5	NOD1
LAPTM4A.4	1.04789e-09	0.373352	0.961	0.886	3.07932e-05	5	LAPTM4A
C1QB.5	1.84095e-09	0.229479	1	0.996	5.40981e-05	5	C1QB
IFI205	1.99662e-09	5.08398	0.015	0.001	5.86728e-05	5	IFI205
H2-T22.2	2.35228e-09	1.08015	0.332	0.174	6.9124e-05	5	H2-T22
GM47034	2.40516e-09	4.07812	0.02	0.001	7.06781e-05	5	GM47034
TRIM21.2	3.16919e-09	1.19122	0.229	0.1	9.31299e-05	5	TRIM21
TRAFD1.2	3.59511e-09	0.919953	0.546	0.365	0.000105646	5	TRAFD1
TPST1.1	4.09056e-09	1.46163	0.185	0.074	0.000120205	5	TPST1
DOP1B.3	5.3206e-09	0.963452	0.483	0.308	0.000156351	5	DOP1B
APOBEC1.2	5.34009e-09	0.681561	0.629	0.447	0.000156924	5	APOBEC1
LAMP2.5	5.48942e-09	0.328357	0.99	0.936	0.000161312	5	LAMP2
TENT4A.2	5.81237e-09	1.77537	0.156	0.059	0.000170802	5	TENT4A
ZC3HAV1	6.49702e-09	0.911395	0.576	0.396	0.000190921	5	ZC3HAV1
HSPA5.2	8.25897e-09	0.392069	0.99	0.937	0.000242698	5	HSPA5
NMI.2	8.78183e-09	1.37837	0.317	0.171	0.000258063	5	NMI
NFKBID.4	1.21099e-08	-3.29993	0.073	0.237	0.00035586	5	NFKBID
PDIA3.5	1.26101e-08	0.361216	0.966	0.891	0.000370559	5	PDIA3
SLC12A9.5	1.30307e-08	0.575286	0.746	0.574	0.00038292	5	SLC12A9
PPM1K.1	1.6218e-08	0.878102	0.376	0.207	0.000476584	5	PPM1K
DAXX.1	1.74965e-08	1.07938	0.341	0.192	0.000514151	5	DAXX
OGFRL1.5	1.90906e-08	0.515591	0.863	0.721	0.000560998	5	OGFRL1
SLC29A3.5	2.69147e-08	0.42218	0.941	0.863	0.000790914	5	SLC29A3
AW011738	2.76437e-08	1.60525	0.112	0.036	0.000812336	5	AW011738
CXCL9	2.93032e-08	5.81714	0.015	0.001	0.000861105	5	CXCL9
F11	2.98308e-08	3.95823	0.015	0.001	0.000876608	5	F11
PHF11C	2.99231e-08	1.7315	0.073	0.018	0.000879321	5	PHF11C
CD40	3.18184e-08	4.16729	0.039	0.006	0.000935016	5	CD40
COMP.1	3.5589e-08	1.64051	0.127	0.044	0.00104582	5	COMP
P4HA1.5	4.6781e-08	0.467866	0.912	0.813	0.00137471	5	P4HA1
RRBP1.1	5.00439e-08	0.294088	0.99	0.979	0.00147059	5	RRBP1
COQ2.1	5.05544e-08	0.701316	0.498	0.325	0.00148559	5	COQ2
COL9A3	5.1769e-08	2.80236	0.039	0.006	0.00152128	5	COL9A3
TDRD7.2	5.46827e-08	0.726529	0.434	0.266	0.00160691	5	TDRD7
AGRN	5.72066e-08	1.50249	0.132	0.048	0.00168107	5	AGRN
SLAMF8.1	7.30778e-08	1.34503	0.229	0.11	0.00214746	5	SLAMF8
MLKL	8.54864e-08	2.50414	0.039	0.006	0.0025121	5	MLKL
H2BC14	8.91313e-08	5.0838	0.01	0	0.00261921	5	H2BC14
VMN2R58	8.9567e-08	5.19999	0.01	0	0.00263202	5	VMN2R58
LRRC3.5	8.9933e-08	0.468448	0.863	0.716	0.00264277	5	LRRC3
ENSMUSG00000120465	9.00048e-08	3.87184	0.01	0	0.00264488	5	ENSMUSG00000120465
REG1	9.08865e-08	4.60063	0.01	0	0.00267079	5	REG1
TMED5.4	1.23927e-07	0.409094	0.893	0.753	0.00364172	5	TMED5
ENPP4.3	1.27367e-07	1.03119	0.283	0.147	0.00374281	5	ENPP4
SLC22A4	1.62545e-07	1.47526	0.088	0.026	0.00477654	5	SLC22A4
PDIA6.4	1.64956e-07	0.508432	0.805	0.704	0.00484741	5	PDIA6
A530064D06RIK	2.32732e-07	4.57083	0.015	0.001	0.00683906	5	A530064D06RIK
A530040E14RIK	2.59026e-07	2.95714	0.029	0.004	0.00761173	5	A530040E14RIK
CTSC.2	2.93034e-07	0.315659	0.941	0.867	0.00861109	5	CTSC
TRIM5.2	3.0722e-07	0.968889	0.293	0.157	0.00902798	5	TRIM5
CXCL10.4	3.42481e-07	3.79032	0.078	0.023	0.0100641	5	CXCL10
CALR.4	3.56846e-07	0.277131	0.985	0.945	0.0104863	5	CALR
AIF1.5	3.71595e-07	0.382934	0.951	0.859	0.0109197	5	AIF1
PYCARD.4	4.3327e-07	0.410121	0.829	0.679	0.0127321	5	PYCARD
ADORA3.5	5.47502e-07	0.55077	0.732	0.579	0.0160889	5	ADORA3
FOSB.4	5.69616e-07	-3.09843	0.039	0.17	0.0167387	5	FOSB
FBXW17	6.33258e-07	1.69779	0.088	0.028	0.0186089	5	FBXW17
KEAP1.2	6.58471e-07	0.936465	0.351	0.211	0.0193498	5	KEAP1
TMEM184B.4	7.5088e-07	0.682318	0.59	0.454	0.0220654	5	TMEM184B
TMEM119.5	9.00848e-07	0.279967	0.985	0.952	0.0264723	5	TMEM119
RNASE6.3	9.79755e-07	1.03004	0.229	0.117	0.0287911	5	RNASE6
PPP1R15A.4	1.02125e-06	-2.3948	0.122	0.259	0.0300106	5	PPP1R15A
ATF3.5	1.02428e-06	-2.52425	0.141	0.282	0.0300995	5	ATF3
MCM3.3	1.11625e-06	0.921462	0.4	0.256	0.0328021	5	MCM3
CD164.5	1.20079e-06	0.271308	0.985	0.893	0.0352864	5	CD164
MCM5.3	1.30217e-06	1.61235	0.098	0.034	0.0382656	5	MCM5
IL18.3	1.34263e-06	0.569423	0.512	0.347	0.0394546	5	IL18
ST8SIA1.2	1.46715e-06	1.3093	0.098	0.034	0.0431136	5	ST8SIA1
RILPL1	1.66298e-06	0.716852	0.517	0.386	0.0488683	5	RILPL1
LGMN.5	1.99295e-06	0.210118	1	0.983	0.0585649	5	LGMN
CCL7.1	2.03767e-06	1.77556	0.034	0.006	0.059879	5	CCL7
FAM241A	2.10597e-06	1.51085	0.063	0.017	0.0618861	5	FAM241A
SLC15A3.5	2.14554e-06	0.537042	0.766	0.621	0.0630489	5	SLC15A3
FAM111A.2	2.2593e-06	0.619798	0.663	0.514	0.0663918	5	FAM111A
TMEM140.4	2.56901e-06	0.895797	0.444	0.298	0.0754931	5	TMEM140
CAV3	2.58056e-06	4.81326	0.01	0	0.0758323	5	CAV3
ENSMUSG00000121233	2.58056e-06	4.72664	0.01	0	0.0758323	5	ENSMUSG00000121233
GJB2	2.59056e-06	2.84669	0.01	0	0.0761262	5	GJB2
OLFR1469	2.59056e-06	4.58594	0.01	0	0.0761262	5	OLFR1469
ARG1	2.6006e-06	3.13155	0.01	0	0.0764212	5	ARG1
CCDC87	2.6006e-06	4.14797	0.01	0	0.0764212	5	CCDC87
KCNJ14	2.6006e-06	4.26658	0.01	0	0.0764212	5	KCNJ14
MEIOSIN	2.62079e-06	4.05839	0.01	0	0.0770146	5	MEIOSIN
MRLN	2.62079e-06	3.9755	0.01	0	0.0770146	5	MRLN
TIAM1.1	2.99194e-06	0.90515	0.293	0.171	0.087921	5	TIAM1
ASB13.3	3.14036e-06	0.943098	0.366	0.242	0.0922827	5	ASB13
DDX24.1	3.25713e-06	0.550588	0.654	0.495	0.095714	5	DDX24
PNPT1	3.80335e-06	1.20154	0.249	0.139	0.111765	5	PNPT1
PIK3AP1.4	3.83691e-06	0.463674	0.756	0.641	0.112752	5	PIK3AP1
EGR2.5	3.87279e-06	-3.93985	0.01	0.112	0.113806	5	EGR2
ZUP1.4	4.06548e-06	0.662608	0.605	0.469	0.119468	5	ZUP1
ISOC1.1	4.18303e-06	0.783635	0.424	0.278	0.122923	5	ISOC1
MIR99AHG.5	4.3261e-06	-1.0926	0.507	0.632	0.127127	5	MIR99AHG
CD52.4	4.40026e-06	0.366041	0.668	0.511	0.129306	5	CD52
FCHSD2.2	4.43232e-06	-0.741449	0.741	0.799	0.130248	5	FCHSD2
PPFIA4.5	4.45945e-06	0.456539	0.829	0.718	0.131045	5	PPFIA4
ANPEP.1	4.46683e-06	2.10303	0.044	0.01	0.131262	5	ANPEP
DNAJA1.3	4.69966e-06	0.450848	0.79	0.647	0.138104	5	DNAJA1
TOR1AIP2	4.72916e-06	0.531629	0.61	0.456	0.138971	5	TOR1AIP2
SELENOW.2	4.90101e-06	0.967097	0.42	0.286	0.144021	5	SELENOW
TMEM86A.5	5.10982e-06	0.423499	0.873	0.807	0.150157	5	TMEM86A
PLXNA4OS1.2	5.32407e-06	0.932153	0.332	0.21	0.156453	5	PLXNA4OS1
MAGT1.4	5.3515e-06	0.37642	0.824	0.681	0.157259	5	MAGT1
MCM4.1	5.96961e-06	1.03884	0.151	0.067	0.175423	5	MCM4
SCAMP2.5	5.97791e-06	0.261833	0.99	0.955	0.175667	5	SCAMP2
FOS.4	7.10671e-06	-2.54632	0.122	0.247	0.208838	5	FOS
CRYBA4.3	7.39721e-06	0.628552	0.38	0.236	0.217374	5	CRYBA4
SF3A1.1	8.12784e-06	0.612447	0.332	0.201	0.238845	5	SF3A1
KDR.2	8.45712e-06	1.68087	0.161	0.078	0.248521	5	KDR
CD69	8.60198e-06	2.71804	0.024	0.004	0.252778	5	CD69
P4HA3	8.92915e-06	2.77788	0.024	0.004	0.262392	5	P4HA3
LYN.3	9.37183e-06	0.203209	1	0.968	0.275401	5	LYN
MARCHF5.1	9.83512e-06	0.800605	0.38	0.262	0.289015	5	MARCHF5
CANX.5	1.01949e-05	0.218054	0.985	0.952	0.299586	5	CANX
FCGR2B.4	1.0408e-05	0.331486	0.937	0.853	0.305849	5	FCGR2B
PTTG1.2	1.08234e-05	0.630405	0.454	0.308	0.318057	5	PTTG1
AZI2.1	1.09119e-05	0.615952	0.439	0.297	0.320657	5	AZI2
GLRX.2	1.17245e-05	0.966789	0.254	0.146	0.344536	5	GLRX
MANF.3	1.23837e-05	0.527347	0.756	0.642	0.363907	5	MANF
C1QC.4	1.24925e-05	0.192972	1	0.985	0.367105	5	C1QC
KAT2A	1.24956e-05	0.744924	0.234	0.127	0.367195	5	KAT2A
POU2F3.2	1.27638e-05	1.63187	0.083	0.029	0.375078	5	POU2F3
LY6I.1	1.42879e-05	3.05114	0.024	0.004	0.419863	5	LY6I
MVB12A.1	1.51195e-05	0.936947	0.2	0.105	0.4443	5	MVB12A
HSPH1.3	1.70845e-05	0.615104	0.361	0.227	0.502045	5	HSPH1
POLD1	1.88215e-05	1.37431	0.112	0.047	0.553088	5	POLD1
WASHC1.1	1.90596e-05	0.978009	0.268	0.161	0.560087	5	WASHC1
MACF1.3	1.92969e-05	-0.337813	0.985	0.98	0.567059	5	MACF1
HSP90AB1.4	2.05055e-05	0.35911	0.971	0.901	0.602574	5	HSP90AB1
MKNK2.3	2.31458e-05	-0.937277	0.283	0.416	0.680162	5	MKNK2
GVIN1.3	2.40008e-05	1.01901	0.132	0.059	0.705286	5	GVIN1
CCT6A.5	2.415e-05	0.467085	0.649	0.497	0.709671	5	CCT6A
ENSMUSG00000120213	2.4522e-05	4.51344	0.01	0.001	0.720603	5	ENSMUSG00000120213
GM49200	2.4522e-05	4.3826	0.01	0.001	0.720603	5	GM49200
MTHFR	2.45858e-05	1.12165	0.19	0.101	0.722479	5	MTHFR
1700029H14RIK	2.46005e-05	4.34623	0.01	0.001	0.722911	5	1700029H14RIK
ENSMUSG00000120643	2.46793e-05	4.97705	0.01	0.001	0.725226	5	ENSMUSG00000120643
SLC9A4	2.46793e-05	4.15599	0.01	0.001	0.725226	5	SLC9A4
TIMM8A1.3	2.47332e-05	1.36996	0.107	0.045	0.726811	5	TIMM8A1
EIF2C5	2.47583e-05	3.80303	0.01	0.001	0.727548	5	EIF2C5
GM31759	2.48376e-05	3.85083	0.01	0.001	0.729877	5	GM31759
GM35558	2.48376e-05	4.04861	0.01	0.001	0.729877	5	GM35558
CYB561A3.5	2.49378e-05	0.524247	0.566	0.417	0.732821	5	CYB561A3
FRMD4A.3	2.51213e-05	0.110478	0.956	0.913	0.738215	5	FRMD4A
DUSP1.5	2.64446e-05	-1.91023	0.093	0.208	0.7771	5	DUSP1
C1QA.5	2.82311e-05	0.194719	1	0.967	0.8296	5	C1QA
GPR84.3	2.87318e-05	0.72926	0.395	0.263	0.844312	5	GPR84
IGHM.5	2.8877e-05	0.443288	0.771	0.668	0.848578	5	IGHM
4933404K13RIK	3.09831e-05	3.55679	0.02	0.003	0.91047	5	4933404K13RIK
4930568A13RIK	3.10356e-05	3.23275	0.02	0.003	0.912012	5	4930568A13RIK
SEMA4D.3	3.2226e-05	0.288614	0.898	0.826	0.946994	5	SEMA4D
RBM14.1	3.2572e-05	0.754355	0.273	0.162	0.957161	5	RBM14
GM46224.1	3.59012e-05	0.666003	0.283	0.169	1	5	GM46224
LRCH3.3	3.69271e-05	0.562086	0.551	0.418	1	5	LRCH3
IFIT1BL2	3.77019e-05	2.30249	0.024	0.004	1	5	IFIT1BL2
TRIM56	3.86304e-05	0.596449	0.493	0.355	1	5	TRIM56
FANCB	3.99556e-05	1.93146	0.049	0.014	1	5	FANCB
OLFML3.5	4.04187e-05	0.234396	1	0.961	1	5	OLFML3
ALOX5AP.5	4.07982e-05	0.33497	0.917	0.83	1	5	ALOX5AP
GM47815	4.19225e-05	3.20569	0.015	0.002	1	5	GM47815
ALG8.1	4.26284e-05	0.590049	0.371	0.249	1	5	ALG8
SLC31A1	4.69114e-05	0.631146	0.351	0.229	1	5	SLC31A1
SRA1.2	5.01638e-05	0.643919	0.4	0.268	1	5	SRA1
MTARC2.4	5.19586e-05	0.493277	0.561	0.429	1	5	MTARC2
NFXL1.2	5.66173e-05	0.983992	0.259	0.157	1	5	NFXL1
GM41442	5.7657e-05	2.58677	0.02	0.003	1	5	GM41442
SLFN1	5.7657e-05	2.54428	0.02	0.003	1	5	SLFN1
D16ERTD472E.3	6.14287e-05	0.864736	0.141	0.068	1	5	D16ERTD472E
PLAAT3.2	6.24438e-05	0.833177	0.229	0.135	1	5	PLAAT3
GM8369	6.27145e-05	2.26295	0.034	0.008	1	5	GM8369
ATP10A.2	6.39563e-05	1.32075	0.068	0.024	1	5	ATP10A
MFSD4B4	6.58306e-05	1.14137	0.132	0.062	1	5	MFSD4B4
IL10RA.2	6.68546e-05	0.322389	0.937	0.82	1	5	IL10RA
ACTB.5	6.73007e-05	0.190875	1	0.988	1	5	ACTB
SLC9A9.2	7.14571e-05	-0.589728	0.741	0.831	1	5	SLC9A9
SLC8A1.4	7.19974e-05	-0.856718	0.727	0.8	1	5	SLC8A1
NXT1.2	7.32785e-05	0.874176	0.156	0.079	1	5	NXT1
XIAP.2	7.37322e-05	0.390866	0.766	0.668	1	5	XIAP
EGR1.4	7.38745e-05	-2.88113	0.098	0.203	1	5	EGR1
RHOG.5	7.39502e-05	0.268733	0.971	0.871	1	5	RHOG
MYO1E.4	7.399e-05	-1.35572	0.151	0.27	1	5	MYO1E
ZFP455.1	7.62749e-05	1.03862	0.137	0.065	1	5	ZFP455
SH3PXD2A.5	7.69966e-05	-0.806759	0.239	0.372	1	5	SH3PXD2A
NONO.2	8.09061e-05	0.457193	0.62	0.512	1	5	NONO
CTSZ.3	8.51248e-05	0.182346	0.99	0.925	1	5	CTSZ
RPN1.4	8.58724e-05	0.389118	0.722	0.586	1	5	RPN1
CASP12.3	8.67538e-05	1.19016	0.088	0.035	1	5	CASP12
MED1.1	8.71304e-05	0.457902	0.522	0.392	1	5	MED1
GM11131	8.77877e-05	1.78551	0.044	0.012	1	5	GM11131
GM10320	9.38864e-05	3.61672	0.015	0.002	1	5	GM10320
TAPBPL.1	9.3892e-05	0.739143	0.268	0.167	1	5	TAPBPL
CCKBR	9.57375e-05	3.11191	0.015	0.002	1	5	CCKBR
MITD1.1	0.000120178	0.757188	0.234	0.141	1	5	MITD1
ZFP575	0.000123678	4.07201	0.01	0.001	1	5	ZFP575
GM15541	0.000124352	3.6045	0.01	0.001	1	5	GM15541
NEFH	0.000124352	1.80098	0.01	0.001	1	5	NEFH
GM19434	0.000124691	3.52496	0.01	0.001	1	5	GM19434
GM21987	0.000124691	3.85099	0.01	0.001	1	5	GM21987
1700003D09RIK	0.00012503	3.3593	0.01	0.001	1	5	1700003D09RIK
LTBP2	0.00012503	3.60104	0.01	0.001	1	5	LTBP2
SERINC3.5	0.000125196	0.167523	1	0.994	1	5	SERINC3
DUSP13	0.00012537	3.37856	0.01	0.001	1	5	DUSP13
ENSMUSG00000120548	0.00012537	3.26018	0.01	0.001	1	5	ENSMUSG00000120548
SLC26A4	0.00012537	3.68608	0.01	0.001	1	5	SLC26A4
ENSMUSG00000120827	0.000125711	3.5776	0.01	0.001	1	5	ENSMUSG00000120827
GM4129	0.000125711	3.53288	0.01	0.001	1	5	GM4129
GM15496	0.000126396	3.30892	0.01	0.001	1	5	GM15496
GM20548	0.000126396	3.01783	0.01	0.001	1	5	GM20548
PSME2B.1	0.000126916	0.756359	0.215	0.123	1	5	PSME2B
YIF1A.2	0.00013156	0.845039	0.263	0.165	1	5	YIF1A
TUBA1B.2	0.000132127	0.260684	0.941	0.872	1	5	TUBA1B
APOBEC3.4	0.000132185	0.50437	0.62	0.504	1	5	APOBEC3
P2RY13.5	0.000132894	0.223342	0.995	0.941	1	5	P2RY13
LUC7L3.3	0.000136897	0.361329	0.785	0.693	1	5	LUC7L3
ANXA6.3	0.00014028	0.488165	0.483	0.353	1	5	ANXA6
CD81.5	0.000142058	0.180602	1	0.978	1	5	CD81
ORAI1.5	0.000142355	0.375892	0.78	0.666	1	5	ORAI1
CCND1.4	0.000143092	0.547056	0.624	0.495	1	5	CCND1
RHOB.5	0.000147156	-0.492422	0.98	0.983	1	5	RHOB
FBXO7.1	0.000151027	0.638878	0.298	0.188	1	5	FBXO7
DAGLB.4	0.000152686	0.249296	0.898	0.828	1	5	DAGLB
DEK.2	0.00015273	0.449067	0.717	0.628	1	5	DEK
RASGRP3.2	0.000155566	-0.308553	0.898	0.915	1	5	RASGRP3
SFRP1	0.000158608	2.31775	0.02	0.003	1	5	SFRP1
FAM228A	0.000159299	2.45455	0.02	0.003	1	5	FAM228A
H2-Q4.5	0.000160131	0.646606	0.254	0.155	1	5	H2-Q4
GM15965	0.000167282	2.56692	0.024	0.005	1	5	GM15965
SDF2L1.4	0.000171355	0.468194	0.649	0.534	1	5	SDF2L1
JUND.4	0.000174071	-1.15609	0.829	0.843	1	5	JUND
TLR7.3	0.000182699	0.307199	0.815	0.71	1	5	TLR7
PSMD10.2	0.000184656	0.791745	0.244	0.15	1	5	PSMD10
KDM6B.5	0.000185994	-1.33684	0.254	0.363	1	5	KDM6B
HPGDS.4	0.000192323	-0.272061	0.976	0.981	1	5	HPGDS
TRPM8	0.000194692	3.49202	0.015	0.002	1	5	TRPM8
CHAC1	0.000195044	3.10552	0.015	0.002	1	5	CHAC1
GM20559.2	0.000195118	2.06871	0.034	0.009	1	5	GM20559
GM6169	0.000198661	2.04075	0.034	0.009	1	5	GM6169
CD274.4	0.000199803	1.15055	0.22	0.134	1	5	CD274
GM41750	0.000202336	1.5641	0.054	0.018	1	5	GM41750
TMEM128.2	0.000203293	0.570949	0.322	0.215	1	5	TMEM128
YBX1.3	0.000216061	0.366628	0.766	0.639	1	5	YBX1
TOMM22.2	0.000216391	0.663506	0.346	0.234	1	5	TOMM22
EVI2A.3	0.000222004	0.360154	0.756	0.607	1	5	EVI2A
CCL2.4	0.00022373	0.570528	0.137	0.068	1	5	CCL2
IFT52.2	0.000230196	0.484014	0.332	0.218	1	5	IFT52
TRAPPC14.4	0.00023163	0.316346	0.81	0.704	1	5	TRAPPC14
MET	0.000231911	2.46713	0.024	0.005	1	5	MET
MGAT1.5	0.000232098	0.354247	0.829	0.741	1	5	MGAT1
TMED10.4	0.000232721	0.260513	0.912	0.853	1	5	TMED10
PRKN.4	0.000232756	-1.14128	0.185	0.301	1	5	PRKN
CAMKK2	0.000240128	0.458456	0.444	0.325	1	5	CAMKK2
5830454E08RIK	0.000245729	2.77834	0.02	0.003	1	5	5830454E08RIK
TSPAN13.5	0.000249197	0.387192	0.751	0.657	1	5	TSPAN13
RER1.4	0.000249407	0.448525	0.59	0.45	1	5	RER1
SELPLG.5	0.000258219	0.183645	0.995	0.987	1	5	SELPLG
CYSLTR1.5	0.000261294	0.437633	0.663	0.551	1	5	CYSLTR1
ENSMUSG00000121477.4	0.000264546	0.539003	0.278	0.174	1	5	ENSMUSG00000121477
GM28729.2	0.000268656	0.543643	0.4	0.286	1	5	GM28729
TMEM63A.4	0.000273932	0.320732	0.659	0.513	1	5	TMEM63A
SLC35B1.3	0.000275192	0.60947	0.449	0.352	1	5	SLC35B1
ANKFY1.2	0.000275535	0.434854	0.527	0.402	1	5	ANKFY1
NSMAF.2	0.000276263	0.498633	0.385	0.274	1	5	NSMAF
CSPRS	0.000281257	1.99396	0.029	0.007	1	5	CSPRS
SLC31A2.2	0.000291542	0.691375	0.259	0.162	1	5	SLC31A2
CDK2AP2.3	0.000292809	0.459084	0.551	0.445	1	5	CDK2AP2
SUMF1.1	0.000310849	0.41026	0.473	0.35	1	5	SUMF1
SMYD3.3	0.000315075	-0.812984	0.18	0.296	1	5	SMYD3
ZFP24.3	0.000316754	0.439576	0.449	0.325	1	5	ZFP24
MTMR14.1	0.000318134	-1.43153	0.068	0.161	1	5	MTMR14
TIFAB.5	0.000319786	0.302499	0.839	0.716	1	5	TIFAB
PI4K2A.2	0.000320067	0.49955	0.488	0.372	1	5	PI4K2A
CASP1.2	0.000322976	0.389499	0.449	0.319	1	5	CASP1
RNPEP.2	0.000337681	0.32384	0.61	0.476	1	5	RNPEP
ZFP36.4	0.000337974	-1.30573	0.644	0.679	1	5	ZFP36
WFDC8	0.000343147	2.21728	0.029	0.007	1	5	WFDC8
DHRS4.2	0.000348887	0.611076	0.19	0.108	1	5	DHRS4
STOM.3	0.000354173	1.17863	0.107	0.051	1	5	STOM
PDYN.1	0.000368639	2.68861	0.02	0.004	1	5	PDYN
MAP4K4.5	0.00037048	-0.41559	0.634	0.735	1	5	MAP4K4
TMEM100.5	0.000370691	0.356686	0.478	0.345	1	5	TMEM100
TGFBR1.3	0.000373366	-0.270919	1	0.996	1	5	TGFBR1
CALHM6.2	0.000380814	1.02193	0.146	0.078	1	5	CALHM6
SAP30.4	0.000381306	1.18212	0.093	0.041	1	5	SAP30
PPIB.5	0.000382113	0.314829	0.756	0.629	1	5	PPIB
MS4A6D.5	0.000382432	0.644601	0.429	0.331	1	5	MS4A6D
TMEM30A.5	0.000384017	0.273158	0.815	0.716	1	5	TMEM30A
RIF1.1	0.000386837	0.474094	0.468	0.344	1	5	RIF1
TOR1B.4	0.000393698	0.503068	0.546	0.427	1	5	TOR1B
IER2.5	0.000400907	-1.90833	0.054	0.138	1	5	IER2
LRRC4	0.00040208	1.27954	0.083	0.036	1	5	LRRC4
TNFRSF1A.3	0.000415074	0.3611	0.615	0.489	1	5	TNFRSF1A
4933400C23RIK	0.000422195	3.4812	0.01	0.001	1	5	4933400C23RIK
TTC16	0.000422195	3.61183	0.01	0.001	1	5	TTC16
CGA	0.000424191	3.5978	0.01	0.001	1	5	CGA
GM47221	0.000424191	3.62536	0.01	0.001	1	5	GM47221
ENSMUSG00000121136	0.000425192	3.57308	0.01	0.001	1	5	ENSMUSG00000121136
GM48837	0.000425192	3.43756	0.01	0.001	1	5	GM48837
A930037H05RIK	0.000427009	1.15717	0.068	0.027	1	5	A930037H05RIK
GM50237	0.0004272	3.31959	0.01	0.001	1	5	GM50237
GM13293	0.000428208	2.94451	0.01	0.001	1	5	GM13293
PIK3R3.1	0.000431628	1.37239	0.049	0.016	1	5	PIK3R3
CCDC142OS	0.000434744	2.07958	0.024	0.005	1	5	CCDC142OS
TGM2.4	0.000439584	0.505777	0.424	0.311	1	5	TGM2
PSAP.5	0.000449272	0.180541	1	0.985	1	5	PSAP
MFSD10.1	0.000451147	0.524381	0.361	0.246	1	5	MFSD10
SERINC1.4	0.000453296	0.200452	0.937	0.846	1	5	SERINC1
CHERP.3	0.000454499	0.445674	0.429	0.305	1	5	CHERP
RNF31	0.000457524	0.826065	0.161	0.089	1	5	RNF31
POLR2D.1	0.000460432	1.1073	0.122	0.062	1	5	POLR2D
MED17.2	0.000464616	0.500647	0.337	0.227	1	5	MED17
IGF1R.3	0.000477516	-0.759414	0.327	0.434	1	5	IGF1R
NR3C1.3	0.000478324	0.207907	0.868	0.78	1	5	NR3C1
MGAT2.4	0.000484606	0.456062	0.551	0.434	1	5	MGAT2
MCM2.3	0.000489395	1.50846	0.093	0.043	1	5	MCM2
HSPA8.4	0.000500689	0.198627	0.976	0.912	1	5	HSPA8
TM2D3.4	0.000507468	0.509035	0.38	0.27	1	5	TM2D3
CLPTM1.5	0.000512304	0.29107	0.78	0.645	1	5	CLPTM1
FCER1G.5	0.000512413	0.174761	1	0.956	1	5	FCER1G
LAPTM5.4	0.000520611	0.159603	1	0.979	1	5	LAPTM5
9330175E14RIK	0.00052595	3.28803	0.02	0.004	1	5	9330175E14RIK
PRIM1.1	0.000532484	1.06453	0.078	0.033	1	5	PRIM1
CXCL13.1	0.000535355	4.92279	0.02	0.004	1	5	CXCL13
1700067K01RIK	0.000540115	2.39369	0.02	0.004	1	5	1700067K01RIK
TSPAN15	0.000541001	2.78726	0.024	0.005	1	5	TSPAN15
GM4841	0.000542442	1.48985	0.063	0.025	1	5	GM4841
NFKBIB.3	0.000568767	0.446983	0.415	0.303	1	5	NFKBIB
PTMS.3	0.000569027	-0.406407	0.893	0.85	1	5	PTMS
MCM6.2	0.000572083	1.16697	0.122	0.063	1	5	MCM6
AGMO.5	0.000574043	-0.84367	0.41	0.514	1	5	AGMO
PDIA4.4	0.000576219	0.338369	0.659	0.536	1	5	PDIA4
SLC6A20B	0.000584457	0.729281	0.141	0.075	1	5	SLC6A20B
HELZ.2	0.000585543	-0.593684	0.317	0.44	1	5	HELZ
IPO4.2	0.000586985	0.734984	0.195	0.115	1	5	IPO4
SEZ6L	0.000606433	2.07121	0.034	0.01	1	5	SEZ6L
NAV3.4	0.000614458	-0.628971	0.78	0.851	1	5	NAV3
SGK3.3	0.00062741	0.370337	0.517	0.397	1	5	SGK3
NT5C3	0.000628632	1.00653	0.205	0.124	1	5	NT5C3
LST1.5	0.000628778	0.357658	0.561	0.438	1	5	LST1
NFKBIZ.5	0.000630703	-2.14274	0.19	0.279	1	5	NFKBIZ
H2-M3.2	0.000638892	0.645218	0.395	0.301	1	5	H2-M3
NR4A1.4	0.000647119	-2.69968	0.078	0.16	1	5	NR4A1
GM43598	0.000648926	2.93301	0.015	0.002	1	5	GM43598
SLC30A1.2	0.0006558	0.665889	0.229	0.144	1	5	SLC30A1
IFRD1.5	0.000659166	-1.50809	0.215	0.313	1	5	IFRD1
ZFP36L1.5	0.000661284	-0.501954	0.859	0.873	1	5	ZFP36L1
MYLK4	0.000664397	2.2766	0.015	0.002	1	5	MYLK4
SLC9A1.1	0.000668377	0.439071	0.385	0.279	1	5	SLC9A1
WDR83OS.2	0.000671822	0.457311	0.556	0.452	1	5	WDR83OS
RIOX2	0.000677539	0.625602	0.19	0.112	1	5	RIOX2
ILRUN.1	0.000686163	0.444223	0.459	0.347	1	5	ILRUN
DNASE1L3	0.000688861	2.47035	0.029	0.008	1	5	DNASE1L3
SPATA13.2	0.000700756	0.24213	0.859	0.746	1	5	SPATA13
PID1.3	0.000712807	-1.04415	0.337	0.425	1	5	PID1
ENSMUSG00000120557	0.000726012	1.74901	0.039	0.012	1	5	ENSMUSG00000120557
CALM1.2	0.000732259	0.330491	0.815	0.725	1	5	CALM1
FLNB.1	0.000739818	0.554129	0.356	0.252	1	5	FLNB
POM121.2	0.000748794	0.356429	0.517	0.396	1	5	POM121
ATP13A1.1	0.000754977	0.611315	0.317	0.219	1	5	ATP13A1
SYNJ1.2	0.00075784	0.388642	0.615	0.508	1	5	SYNJ1
ADGRG1.5	0.000759471	0.240047	0.937	0.858	1	5	ADGRG1
CD83.5	0.000766938	-1.17565	0.571	0.608	1	5	CD83
ZFP629.1	0.000767138	0.742701	0.288	0.194	1	5	ZFP629
IVNS1ABP.5	0.000788512	-0.211335	0.966	0.961	1	5	IVNS1ABP
TSC22D2.3	0.000790107	-1.02114	0.317	0.41	1	5	TSC22D2
BRIP1OS.4	0.000797477	0.286263	0.59	0.474	1	5	BRIP1OS
GAS6.5	0.000798973	-0.503857	0.478	0.563	1	5	GAS6
ZCCHC10	0.000800845	0.630959	0.195	0.117	1	5	ZCCHC10
SPINT1.4	0.00083234	0.397461	0.615	0.508	1	5	SPINT1
IGSF6.2	0.000875968	0.586703	0.385	0.278	1	5	IGSF6
SLC46A1.5	0.000908855	0.409819	0.483	0.372	1	5	SLC46A1
CHPF2	0.000910332	0.70724	0.171	0.099	1	5	CHPF2
SGCB.4	0.000911415	0.595376	0.234	0.15	1	5	SGCB
DXO.1	0.000933048	0.753039	0.2	0.122	1	5	DXO
ZDHHC21.2	0.000941264	0.688636	0.234	0.151	1	5	ZDHHC21
LAP3.4	0.000953413	0.509872	0.527	0.441	1	5	LAP3
VWA3B	0.000954533	2.12043	0.024	0.006	1	5	VWA3B
GM15535.1	0.00095827	1.89407	0.039	0.012	1	5	GM15535
JMJD1C.5	0.000958763	-0.415098	0.805	0.848	1	5	JMJD1C
KLF2.4	0.000961367	-3.08237	0.078	0.157	1	5	KLF2
SLC12A2.4	0.000966626	-0.360447	0.693	0.746	1	5	SLC12A2
ESCO1	0.000973351	0.488461	0.405	0.303	1	5	ESCO1
ENSMUSG00000120728	0.000986178	2.18206	0.029	0.008	1	5	ENSMUSG00000120728
COMMD1.2	0.000998962	0.966337	0.117	0.06	1	5	COMMD1
ICOSL.4	0.00100158	0.437708	0.644	0.558	1	5	ICOSL
SP140.1	0.00101458	0.697238	0.351	0.253	1	5	SP140
ASH1L.4	0.00102107	-0.542325	0.615	0.691	1	5	ASH1L
MT1.3	0.0010251	-0.395571	0.307	0.415	1	5	MT1
ZDHHC14.4	0.00102886	-0.587951	0.263	0.379	1	5	ZDHHC14
SLC6A9	0.00104286	1.71883	0.044	0.015	1	5	SLC6A9
PRRG4	0.00105403	2.79471	0.02	0.004	1	5	PRRG4
VARS.1	0.00106061	0.408813	0.507	0.389	1	5	VARS
ENSMUSG00000120332	0.00106566	2.84974	0.015	0.002	1	5	ENSMUSG00000120332
THBS4	0.00106636	2.45844	0.02	0.004	1	5	THBS4
ENSMUSG00000120062	0.00107117	2.74539	0.015	0.002	1	5	ENSMUSG00000120062
TGFA.3	0.0010739	0.318772	0.698	0.586	1	5	TGFA
ZFP84.3	0.00107428	0.552276	0.259	0.168	1	5	ZFP84
HSD17B12.3	0.00107645	0.364637	0.541	0.43	1	5	HSD17B12
TIMELESS.2	0.00107956	1.56442	0.049	0.018	1	5	TIMELESS
H3C1	0.00108387	2.34506	0.015	0.002	1	5	H3C1
SULT2A8	0.0010851	2.26887	0.02	0.004	1	5	SULT2A8
ZFP804A	0.0010851	2.30508	0.02	0.004	1	5	ZFP804A
TBC1D4.4	0.00109215	-1.71127	0.083	0.163	1	5	TBC1D4
LCP1.4	0.00109622	0.210925	0.99	0.935	1	5	LCP1
OLFR24	0.00110056	3.24797	0.01	0.001	1	5	OLFR24
GM49548	0.00110285	3.47949	0.01	0.001	1	5	GM49548
VCPIP1.3	0.00110968	0.500575	0.566	0.454	1	5	VCPIP1
SHFL.1	0.00111018	0.452943	0.2	0.119	1	5	SHFL
RCSD1.3	0.00111088	-0.595554	0.512	0.595	1	5	RCSD1
HRC	0.00111668	2.59421	0.01	0.001	1	5	HRC
ZFAS1.5	0.00111725	0.577277	0.4	0.295	1	5	ZFAS1
RNF150.4	0.00114193	-1.55901	0.044	0.117	1	5	RNF150
SETD3.1	0.00114272	0.426971	0.507	0.393	1	5	SETD3
HNRNPF.4	0.00115183	0.325006	0.712	0.634	1	5	HNRNPF
CD180.5	0.00117931	0.308277	0.961	0.89	1	5	CD180
ANK.5	0.00117948	-1.43271	0.234	0.328	1	5	ANK
ST7.1	0.00118948	0.673376	0.151	0.086	1	5	ST7
IL21R.3	0.00119747	0.329261	0.678	0.554	1	5	IL21R
TLR4.3	0.00120152	0.277635	0.561	0.45	1	5	TLR4
4930506C21RIK	0.00120805	1.74196	0.034	0.01	1	5	4930506C21RIK
MDH1.5	0.00122771	0.286077	0.673	0.554	1	5	MDH1
CLK1.4	0.00122852	-0.411543	0.78	0.785	1	5	CLK1
TMEM209.2	0.0012641	0.479033	0.312	0.216	1	5	TMEM209
WARS.2	0.00129192	0.576665	0.229	0.145	1	5	WARS
DNAJB11.4	0.0012927	0.545671	0.439	0.349	1	5	DNAJB11
SLC43A3.2	0.00131154	1.3607	0.063	0.026	1	5	SLC43A3
DAP3.1	0.00131654	0.410577	0.259	0.169	1	5	DAP3
TMTC3	0.00132012	0.51544	0.283	0.193	1	5	TMTC3
OAS1C	0.00133466	1.41142	0.049	0.018	1	5	OAS1C
RBM3.2	0.00138994	0.477848	0.434	0.337	1	5	RBM3
MPI.3	0.00139036	0.542238	0.346	0.25	1	5	MPI
CCDC126.1	0.00139578	0.751501	0.122	0.065	1	5	CCDC126
DENR.1	0.00141357	0.420529	0.444	0.348	1	5	DENR
NAV1.2	0.00141908	-0.625574	0.293	0.396	1	5	NAV1
PFKFB3.4	0.00143485	0.227743	0.668	0.537	1	5	PFKFB3
CSF1.5	0.00143793	-0.695784	0.346	0.232	1	5	CSF1
TPST2.4	0.00144907	0.248255	0.878	0.776	1	5	TPST2
GM12146	0.00145207	1.25575	0.054	0.021	1	5	GM12146
DUSP6.4	0.00145216	0.230335	0.927	0.832	1	5	DUSP6
GM14286	0.0014875	1.92087	0.02	0.004	1	5	GM14286
GM30373	0.0014875	2.08091	0.02	0.004	1	5	GM30373
SRSF2.3	0.00152134	0.204157	0.898	0.81	1	5	SRSF2
RGS1.5	0.00152314	-0.779212	0.122	0.211	1	5	RGS1
JMJD8.1	0.00153308	0.702665	0.234	0.151	1	5	JMJD8
UBTF.1	0.00153699	0.457179	0.434	0.327	1	5	UBTF
GM11999	0.00153915	1.49053	0.024	0.006	1	5	GM11999
TLN2.1	0.00153986	-0.394801	0.424	0.528	1	5	TLN2
SDC4.4	0.00154889	-1.47894	0.078	0.159	1	5	SDC4
CCL4.5	0.00156968	-1.01858	0.259	0.356	1	5	CCL4
TRMT112.4	0.00157271	0.248492	0.663	0.56	1	5	TRMT112
TBC1D5.4	0.00158154	-0.67318	0.629	0.684	1	5	TBC1D5
1600012H06RIK.4	0.00160881	0.464764	0.361	0.258	1	5	1600012H06RIK
4931414P19RIK	0.00162272	0.744445	0.107	0.055	1	5	4931414P19RIK
CSMD3.3	0.00164921	-0.753974	0.805	0.825	1	5	CSMD3
SLC13A5	0.00168758	2.43941	0.015	0.003	1	5	SLC13A5
FAM91A1.5	0.00169086	-0.256805	0.805	0.819	1	5	FAM91A1
GPR142	0.00170165	2.53447	0.015	0.003	1	5	GPR142
EPHX1.4	0.00171378	-1.36729	0.117	0.199	1	5	EPHX1
SIK1.5	0.00172009	-3.98205	0	0.046	1	5	SIK1
GM12216	0.00172409	1.09793	0.151	0.089	1	5	GM12216
PNP.4	0.00174314	0.210988	0.912	0.808	1	5	PNP
ATG3.1	0.00174409	0.35594	0.454	0.335	1	5	ATG3
BZW1.3	0.00175688	0.262558	0.776	0.679	1	5	BZW1
STING1.5	0.00176531	0.225748	0.912	0.816	1	5	STING1
LMAN1.4	0.0017764	0.302235	0.722	0.602	1	5	LMAN1
PKP4.3	0.00178954	-0.982547	0.156	0.246	1	5	PKP4
GCNT1.5	0.001792	0.236307	0.82	0.693	1	5	GCNT1
CFAP44	0.00183474	2.22925	0.024	0.006	1	5	CFAP44
AU020206.3	0.00183663	0.274988	0.78	0.722	1	5	AU020206
PIGM.3	0.00185142	0.504916	0.337	0.243	1	5	PIGM
TBC1D16.3	0.00185567	-0.74041	0.244	0.34	1	5	TBC1D16
ASCC2	0.00187177	0.602781	0.259	0.173	1	5	ASCC2
SALL1.5	0.00187861	0.160606	0.961	0.925	1	5	SALL1
G3BP2.2	0.00188582	0.354044	0.673	0.586	1	5	G3BP2
SLC35E3.3	0.00189042	0.675389	0.176	0.107	1	5	SLC35E3
EGR3.4	0.00191294	-5.18976	0.005	0.054	1	5	EGR3
PNRC1.3	0.0019144	-0.422633	0.595	0.631	1	5	PNRC1
MEF2C.3	0.00194685	-0.234577	0.98	0.984	1	5	MEF2C
A830021F12RIK.1	0.00198069	1.95828	0.02	0.004	1	5	A830021F12RIK
CHIC1.2	0.00198602	1.51841	0.083	0.04	1	5	CHIC1
CDK5RAP3	0.0019889	0.519748	0.21	0.132	1	5	CDK5RAP3
GM14022.1	0.00199133	1.8766	0.02	0.004	1	5	GM14022
USPL1.1	0.00201367	0.499045	0.249	0.165	1	5	USPL1
TET2.1	0.00201583	-0.373271	0.351	0.466	1	5	TET2
RPS23RG1	0.00201626	1.53828	0.034	0.011	1	5	RPS23RG1
GM43532.1	0.00203765	1.4424	0.044	0.016	1	5	GM43532
PSMD9.1	0.00204373	0.63335	0.234	0.156	1	5	PSMD9
H2-DMA.5	0.00206029	0.202045	0.766	0.645	1	5	H2-DMA
PSMC3.4	0.00207098	0.408566	0.439	0.337	1	5	PSMC3
SERPINB6A.2	0.00207652	-1.17204	0.049	0.12	1	5	SERPINB6A
KMT2E.3	0.00207855	-0.310704	0.776	0.842	1	5	KMT2E
RBM47.1	0.0021184	-0.603781	0.493	0.559	1	5	RBM47
CRTC2.3	0.00215952	0.752831	0.176	0.108	1	5	CRTC2
D330023K18RIK.3	0.00218631	0.703014	0.171	0.102	1	5	D330023K18RIK
SSR3.5	0.00220765	0.335193	0.624	0.525	1	5	SSR3
ATP8A2.2	0.00221141	-0.592017	0.629	0.677	1	5	ATP8A2
FBXL17.3	0.00225223	-0.599863	0.302	0.409	1	5	FBXL17
HNF1AOS1.1	0.00225442	1.44849	0.034	0.011	1	5	HNF1AOS1
SLAMF6	0.00225469	0.603037	0.215	0.138	1	5	SLAMF6
CRYBG1.1	0.00227164	1.06149	0.068	0.03	1	5	CRYBG1
SLC5A6.1	0.00229652	0.900127	0.098	0.049	1	5	SLC5A6
NKX2-2OS.1	0.00231254	1.82232	0.024	0.006	1	5	NKX2-2OS
GM5244	0.00236505	3.58892	0.01	0.001	1	5	GM5244
GM16287	0.00236944	3.79364	0.01	0.001	1	5	GM16287
GM44579	0.00236944	3.47289	0.01	0.001	1	5	GM44579
GM49507	0.00236944	3.11737	0.01	0.001	1	5	GM49507
A230103O09RIK	0.00237384	3.03112	0.01	0.001	1	5	A230103O09RIK
FGF9	0.00237384	3.2931	0.01	0.001	1	5	FGF9
PRAMEL7	0.00237384	3.04208	0.01	0.001	1	5	PRAMEL7
E130006D01RIK	0.00238266	3.05662	0.01	0.001	1	5	E130006D01RIK
VMN1R15	0.00238266	3.09241	0.01	0.001	1	5	VMN1R15
GM48488	0.00238708	2.70129	0.01	0.001	1	5	GM48488
GM49207.1	0.00239005	0.844322	0.093	0.046	1	5	GM49207
YPEL3.4	0.00239182	-0.237184	0.854	0.88	1	5	YPEL3
HM629797	0.00239594	2.7088	0.01	0.001	1	5	HM629797
MADCAM1	0.00240039	1.8966	0.01	0.001	1	5	MADCAM1
ZC3H12A.5	0.00240126	-1.138	0.083	0.161	1	5	ZC3H12A
PLCL1.4	0.0024181	-0.938425	0.473	0.542	1	5	PLCL1
ZFP784	0.00244602	1.32112	0.039	0.013	1	5	ZFP784
GM10134.3	0.00245054	0.33326	0.517	0.407	1	5	GM10134
SMYD4	0.00246615	0.236756	0.171	0.1	1	5	SMYD4
TRMT6.1	0.00247127	0.577232	0.273	0.188	1	5	TRMT6
CDC37.2	0.0024744	0.353847	0.527	0.418	1	5	CDC37
KRTCAP2.4	0.00248149	0.396956	0.541	0.428	1	5	KRTCAP2
4930578M07RIK	0.00248897	2.73329	0.015	0.003	1	5	4930578M07RIK
FOXN3.4	0.00249336	-0.413065	0.746	0.78	1	5	FOXN3
E2F1.2	0.00249462	1.6907	0.044	0.016	1	5	E2F1
ARHGAP5.4	0.00249491	-0.180316	0.971	0.968	1	5	ARHGAP5
GM30003	0.00250856	2.49158	0.015	0.003	1	5	GM30003
GMPR2.3	0.00253544	0.610073	0.288	0.2	1	5	GMPR2
ASAH1.4	0.00254513	0.203992	0.907	0.805	1	5	ASAH1
FBXO3	0.0025499	0.40814	0.337	0.239	1	5	FBXO3
FOXR1	0.00255816	2.07619	0.015	0.003	1	5	FOXR1
CRYBB1.4	0.00255945	0.203282	0.868	0.764	1	5	CRYBB1
UBA3.1	0.00256253	0.461162	0.268	0.183	1	5	UBA3
STOML1	0.00258178	0.509319	0.205	0.128	1	5	STOML1
GM49223	0.00260923	1.8971	0.02	0.004	1	5	GM49223
LRRFIP1.1	0.00263756	0.29238	0.629	0.519	1	5	LRRFIP1
LATS1.2	0.00263795	0.345806	0.434	0.327	1	5	LATS1
HSPE1.2	0.00264723	0.557809	0.4	0.314	1	5	HSPE1
UBE2H.1	0.00265212	-0.488712	0.629	0.673	1	5	UBE2H
ZBTB33.1	0.0026648	0.480496	0.283	0.196	1	5	ZBTB33
ARL6IP1.4	0.00268722	0.154895	0.966	0.887	1	5	ARL6IP1
RCN1.1	0.00268778	0.624376	0.132	0.074	1	5	RCN1
TNFRSF14	0.00274034	1.46636	0.049	0.019	1	5	TNFRSF14
GPR107.4	0.00274394	0.347361	0.488	0.378	1	5	GPR107
ATXN1.3	0.00275526	-0.860718	0.2	0.297	1	5	ATXN1
HMGCR.2	0.00278972	0.665124	0.151	0.089	1	5	HMGCR
MYO1H	0.00280003	1.86031	0.029	0.009	1	5	MYO1H
D11WSU47E	0.00280991	0.84612	0.102	0.054	1	5	D11WSU47E
TTN	0.0028257	2.21141	0.034	0.011	1	5	TTN
NPC2.3	0.00282745	0.120814	0.976	0.911	1	5	NPC2
MRPS16.2	0.00282828	0.899803	0.117	0.065	1	5	MRPS16
ARHGAP45.3	0.00286014	-0.206525	0.898	0.924	1	5	ARHGAP45
ENSMUSG00000120329	0.00287536	1.57104	0.039	0.014	1	5	ENSMUSG00000120329
TMUB2.3	0.00287874	0.431254	0.405	0.311	1	5	TMUB2
DPY19L1.3	0.00288646	0.45165	0.537	0.45	1	5	DPY19L1
TMED8.1	0.00288658	-1.5331	0.049	0.113	1	5	TMED8
LAIR1.4	0.00289419	0.175403	0.98	0.951	1	5	LAIR1
SMG7.1	0.00289808	0.403817	0.444	0.342	1	5	SMG7
ANKRD44.3	0.00294789	-0.51897	0.644	0.703	1	5	ANKRD44
IER3.5	0.0030004	-1.68183	0.093	0.167	1	5	IER3
C3AR1.4	0.0030127	0.202646	0.883	0.803	1	5	C3AR1
LDLRAD4.5	0.00306043	-0.743276	0.673	0.742	1	5	LDLRAD4
CMTR1.1	0.00309591	0.710502	0.112	0.061	1	5	CMTR1
IK.4	0.00310614	0.263702	0.771	0.696	1	5	IK
IGF1.5	0.00311283	-3.22625	0.015	0.066	1	5	IGF1
UBE4BOS1	0.00313982	2.56195	0.02	0.005	1	5	UBE4BOS1
ANP32B.5	0.00315047	0.286473	0.473	0.355	1	5	ANP32B
CKS1B.2	0.00315737	1.29125	0.063	0.028	1	5	CKS1B
STIM2.1	0.00316075	0.5059	0.259	0.178	1	5	STIM2
NAT10.1	0.00316266	0.686611	0.21	0.137	1	5	NAT10
RAN.2	0.00319225	0.329386	0.571	0.456	1	5	RAN
RGS2.4	0.00319618	0.121962	0.971	0.93	1	5	RGS2
SLC39A9.1	0.00319877	0.565911	0.346	0.263	1	5	SLC39A9
5430405H02RIK.2	0.00321592	0.626371	0.224	0.146	1	5	5430405H02RIK
UBE2D1.1	0.00322336	0.517789	0.38	0.293	1	5	UBE2D1
TACC3	0.00326403	0.948596	0.083	0.041	1	5	TACC3
IL7R.3	0.00328594	0.545421	0.254	0.175	1	5	IL7R
A830052D11RIK	0.00329256	1.05239	0.044	0.016	1	5	A830052D11RIK
PMP22.4	0.00332475	-0.332017	0.629	0.715	1	5	PMP22
MOB1A.4	0.00332627	0.263738	0.868	0.747	1	5	MOB1A
ZFP518A.4	0.00333427	0.417714	0.361	0.265	1	5	ZFP518A
2210016L21RIK.3	0.00334745	0.57038	0.254	0.172	1	5	2210016L21RIK
SNW1.2	0.00335608	0.22545	0.688	0.577	1	5	SNW1
GATAD2A.1	0.00338092	0.406317	0.429	0.333	1	5	GATAD2A
FKRP.1	0.00338186	0.544817	0.249	0.17	1	5	FKRP
GM15286	0.0033898	1.78347	0.02	0.005	1	5	GM15286
CACNA1F.2	0.00339097	1.60453	0.029	0.009	1	5	CACNA1F
DYNC2I2.1	0.00340691	0.885115	0.093	0.048	1	5	DYNC2I2
PSMA2.4	0.00341137	0.284346	0.571	0.464	1	5	PSMA2
TNRC6C.3	0.00341209	-0.521704	0.361	0.461	1	5	TNRC6C
NAA25.2	0.00342193	0.7209	0.244	0.169	1	5	NAA25
VPS18.3	0.00342808	-0.584695	0.244	0.334	1	5	VPS18
KCND1.3	0.00344203	0.358553	0.41	0.307	1	5	KCND1
PANTR1	0.00345975	1.45479	0.024	0.007	1	5	PANTR1
OXLD1.1	0.00346793	1.17454	0.083	0.041	1	5	OXLD1
ENSMUSG00000120789	0.00346884	-2.0029	0.015	0.065	1	5	ENSMUSG00000120789
NUDT13.1	0.00347565	0.463704	0.215	0.138	1	5	NUDT13
SNX24.4	0.00350303	-0.877186	0.346	0.427	1	5	SNX24
MAF1.1	0.00350375	0.481841	0.298	0.213	1	5	MAF1
GM47754.3	0.00351769	0.449133	0.229	0.152	1	5	GM47754
GM19696	0.00358813	2.72865	0.015	0.003	1	5	GM19696
ITIH5	0.00358813	2.46464	0.015	0.003	1	5	ITIH5
NDRG3.1	0.00359781	0.562002	0.249	0.173	1	5	NDRG3
UBR4	0.00360154	0.462357	0.546	0.464	1	5	UBR4
CHORDC1.3	0.00361541	0.257323	0.561	0.444	1	5	CHORDC1
ATP2A2.2	0.00361961	0.257859	0.756	0.69	1	5	ATP2A2
POLE2.1	0.00362658	1.82122	0.034	0.012	1	5	POLE2
PSMB4.3	0.00362836	0.383857	0.532	0.423	1	5	PSMB4
CORO7	0.00362984	0.281208	0.312	0.218	1	5	CORO7
ANKRD29.2	0.00363819	0.921546	0.117	0.066	1	5	ANKRD29
STOX1	0.0036597	2.14259	0.015	0.003	1	5	STOX1
ST8SIA6.4	0.00368879	-0.879474	0.088	0.164	1	5	ST8SIA6
BRME1	0.00370712	1.2453	0.044	0.017	1	5	BRME1
SLC48A1.2	0.00370964	-0.898801	0.137	0.216	1	5	SLC48A1
PRDM2.2	0.0037101	-0.429829	0.561	0.622	1	5	PRDM2
FKBP4.2	0.00376283	0.310383	0.473	0.374	1	5	FKBP4
HK2.2	0.00377716	0.299969	0.79	0.739	1	5	HK2
CCDC134.1	0.00379402	0.564125	0.205	0.133	1	5	CCDC134
KPNB1.5	0.00379713	0.257833	0.751	0.678	1	5	KPNB1
UBR7	0.00382131	0.729074	0.166	0.101	1	5	UBR7
GNA15.4	0.00385559	0.267516	0.732	0.678	1	5	GNA15
API5.2	0.00387926	0.285264	0.561	0.465	1	5	API5
RBM5.2	0.00394274	-0.332544	0.732	0.772	1	5	RBM5
ATXN1L.1	0.00396776	0.564627	0.268	0.185	1	5	ATXN1L
BANF1.2	0.00400257	0.462724	0.337	0.247	1	5	BANF1
TINCR	0.00403004	1.43912	0.029	0.009	1	5	TINCR
TCF20.2	0.00403722	-0.819768	0.273	0.355	1	5	TCF20
LAMB3	0.00405441	2.56636	0.02	0.005	1	5	LAMB3
SKINT5	0.00408038	0.607255	0.146	0.087	1	5	SKINT5
PRPF19.2	0.00408475	0.493408	0.268	0.186	1	5	PRPF19
FUNDC1.1	0.00408662	0.467493	0.395	0.306	1	5	FUNDC1
FGFR1OP2.4	0.00410767	0.265374	0.62	0.511	1	5	FGFR1OP2
DMAC2	0.00411597	0.44112	0.278	0.196	1	5	DMAC2
DDX49.2	0.00413409	0.538528	0.224	0.149	1	5	DDX49
4930430E12RIK.1	0.00415859	1.48488	0.024	0.007	1	5	4930430E12RIK
DDX3X.2	0.00417133	-0.308852	0.834	0.823	1	5	DDX3X
ZFP263	0.00419896	0.26315	0.366	0.261	1	5	ZFP263
GEM.5	0.00421104	-1.74026	0.044	0.105	1	5	GEM
ABCD1.2	0.00422669	0.405478	0.493	0.392	1	5	ABCD1
CDK14.3	0.00423711	-1.02	0.22	0.299	1	5	CDK14
EIF1A.2	0.00423794	0.486388	0.298	0.212	1	5	EIF1A
SLC7A6.1	0.00425276	0.465942	0.176	0.11	1	5	SLC7A6
GM43625	0.00426986	1.43439	0.02	0.005	1	5	GM43625
KCNJ2.4	0.00433849	-0.867595	0.239	0.319	1	5	KCNJ2
U2AF2.3	0.00441455	0.234765	0.844	0.752	1	5	U2AF2
EIF4G1	0.00442105	0.279138	0.766	0.639	1	5	EIF4G1
MTHFD2.1	0.0044221	0.674047	0.278	0.203	1	5	MTHFD2
STX5A.1	0.00442761	-0.623529	0.327	0.412	1	5	STX5A
APLNR	0.00444438	3.31597	0.01	0.001	1	5	APLNR
IQSEC2.3	0.0044494	0.290794	0.415	0.309	1	5	IQSEC2
1700048O20RIK	0.00445182	3.12365	0.01	0.001	1	5	1700048O20RIK
GM54719	0.00446673	2.39893	0.01	0.001	1	5	GM54719
SLC25A31	0.00446673	3.00714	0.01	0.001	1	5	SLC25A31
GM11690	0.0044742	2.74337	0.01	0.001	1	5	GM11690
GM33543	0.00448169	3.07963	0.01	0.001	1	5	GM33543
MUCL3	0.00448169	2.64928	0.01	0.001	1	5	MUCL3
VMN2R107	0.00448169	3.02114	0.01	0.001	1	5	VMN2R107
9130015G15RIK	0.00448918	2.72805	0.01	0.001	1	5	9130015G15RIK
CLCA3A1	0.00448918	2.92102	0.01	0.001	1	5	CLCA3A1
GCM2	0.00448918	2.60392	0.01	0.001	1	5	GCM2
SULT1C1	0.00448918	2.81978	0.01	0.001	1	5	SULT1C1
NCOA2.4	0.00449427	-0.527004	0.312	0.398	1	5	NCOA2
NUDC.2	0.00449463	0.38469	0.366	0.268	1	5	NUDC
GM36736	0.00449669	2.59332	0.01	0.001	1	5	GM36736
SNRPB2.3	0.00449952	0.327299	0.498	0.399	1	5	SNRPB2
CBL.4	0.00450181	-0.260436	0.805	0.839	1	5	CBL
BC048559	0.00450421	2.64202	0.01	0.001	1	5	BC048559
CDH7	0.00451165	1.205	0.054	0.023	1	5	CDH7
GM13528	0.00451173	2.21388	0.01	0.001	1	5	GM13528
RAMP1.4	0.00454123	-0.956984	0.078	0.15	1	5	RAMP1
SPOUT1.2	0.00454243	0.427583	0.166	0.101	1	5	SPOUT1
GPR137B.2	0.00454873	-1.16999	0.088	0.158	1	5	GPR137B
DNM1L.1	0.00455478	0.413521	0.4	0.313	1	5	DNM1L
YWHAE.4	0.00456539	0.165579	0.951	0.892	1	5	YWHAE
TESK1.3	0.00468194	0.506396	0.249	0.17	1	5	TESK1
GM2629.3	0.00471463	-0.37844	0.859	0.888	1	5	GM2629
IFTAP	0.00474217	0.603728	0.19	0.124	1	5	IFTAP
HDGFL3	0.0047798	1.77834	0.024	0.007	1	5	HDGFL3
ART3.2	0.00483788	1.38947	0.063	0.029	1	5	ART3
CRELD2.4	0.00484931	0.477863	0.385	0.303	1	5	CRELD2
9430041J12RIK	0.00487496	1.65449	0.024	0.007	1	5	9430041J12RIK
MAML3.4	0.00489087	-0.851694	0.59	0.651	1	5	MAML3
BAIAP2L2.5	0.00489358	-3.16994	0.034	0.088	1	5	BAIAP2L2
NAIP2.2	0.00493007	0.268205	0.571	0.486	1	5	NAIP2
3110083C13RIK	0.00494114	2.72136	0.015	0.003	1	5	3110083C13RIK
PCNA.4	0.00494714	0.383015	0.522	0.426	1	5	PCNA
GM43330.1	0.00494842	1.61681	0.024	0.007	1	5	GM43330
WNT1	0.00497966	1.7769	0.024	0.007	1	5	WNT1
AKAP10.2	0.00498826	-0.747946	0.327	0.408	1	5	AKAP10
CD14.5	0.00498987	-0.656549	0.629	0.667	1	5	CD14
GM36480	0.00499349	2.66228	0.015	0.003	1	5	GM36480
KCNC4	0.00499934	2.45153	0.015	0.003	1	5	KCNC4
TSPO.3	0.00500349	1.10492	0.18	0.119	1	5	TSPO
GM47551	0.0050228	2.44706	0.015	0.003	1	5	GM47551
GM32341	0.00503456	2.26002	0.015	0.003	1	5	GM32341
GM26532.4	0.00504664	-1.87952	0.024	0.076	1	5	GM26532
SELENOS.4	0.00505405	0.248494	0.766	0.699	1	5	SELENOS
STARD9.2	0.00507829	-0.361353	0.512	0.599	1	5	STARD9
PRPF3.1	0.00508475	0.604515	0.307	0.227	1	5	PRPF3
MT-ND3.5	0.00509026	-0.260115	0.951	0.963	1	5	MT-ND3
CEP192.2	0.00510037	0.396037	0.302	0.217	1	5	CEP192
APBB1IP.3	0.00510264	-0.275898	0.966	0.964	1	5	APBB1IP
PPRC1	0.00510368	0.334459	0.351	0.254	1	5	PPRC1
MYO5C	0.00510567	2.17262	0.015	0.003	1	5	MYO5C
GM6288	0.00514157	1.67751	0.015	0.003	1	5	GM6288
P2RY14	0.00514582	1.81024	0.029	0.009	1	5	P2RY14
1700020D12RIK	0.00515306	2.19168	0.02	0.005	1	5	1700020D12RIK
ROPN1	0.00518656	2.09572	0.02	0.005	1	5	ROPN1
FTSJ3.2	0.00520204	0.599431	0.288	0.21	1	5	FTSJ3
GM49776	0.0052058	1.99767	0.02	0.005	1	5	GM49776
ATP1B3.4	0.00521731	0.221117	0.776	0.679	1	5	ATP1B3
TNF.5	0.00522939	-1.66766	0.059	0.121	1	5	TNF
GPATCH1	0.00526103	0.455359	0.215	0.142	1	5	GPATCH1
H2-Q5.2	0.00528721	1.56181	0.034	0.012	1	5	H2-Q5
TOP1MT.1	0.0052918	0.980294	0.093	0.049	1	5	TOP1MT
TOX4.2	0.00533647	0.325271	0.595	0.507	1	5	TOX4
PA2G4.5	0.00534369	0.281967	0.595	0.484	1	5	PA2G4
TXNDC15.4	0.00535184	0.257484	0.468	0.371	1	5	TXNDC15
SARS.2	0.00535677	0.267446	0.478	0.367	1	5	SARS
PCBP1.4	0.00536036	0.189352	0.863	0.765	1	5	PCBP1
GM35769.4	0.0054124	0.217683	0.834	0.709	1	5	GM35769
MED7.2	0.00541756	0.544816	0.298	0.217	1	5	MED7
FAM167B.2	0.00544182	0.61105	0.22	0.15	1	5	FAM167B
PPM1L.2	0.00551588	-0.765728	0.268	0.346	1	5	PPM1L
ALG2.3	0.00551614	0.376806	0.366	0.282	1	5	ALG2
MMADHC.1	0.00553756	0.395304	0.302	0.217	1	5	MMADHC
GM20712.1	0.00554738	1.06434	0.063	0.03	1	5	GM20712
CNPY3.5	0.00556005	0.252467	0.712	0.604	1	5	CNPY3
DENND4A.5	0.00561613	-0.562405	0.844	0.837	1	5	DENND4A
MRM1	0.00564369	0.675428	0.102	0.056	1	5	MRM1
MRM2	0.00564395	0.709428	0.073	0.036	1	5	MRM2
TNFAIP3.4	0.00568204	-1.0828	0.215	0.293	1	5	TNFAIP3
PLBD2.3	0.00570593	0.340266	0.473	0.375	1	5	PLBD2
PARS2	0.00572679	1.26026	0.039	0.015	1	5	PARS2
MITF.4	0.00573662	-0.667999	0.371	0.462	1	5	MITF
ZC3H7A.2	0.00575359	0.295736	0.644	0.558	1	5	ZC3H7A
PSMA4.3	0.00576261	0.327207	0.605	0.503	1	5	PSMA4
MRS2.1	0.00580187	0.653509	0.22	0.15	1	5	MRS2
BCO2.3	0.0058125	0.344164	0.498	0.392	1	5	BCO2
NDST2.2	0.00581938	0.614952	0.371	0.289	1	5	NDST2
SETDB2	0.00586929	0.661744	0.112	0.063	1	5	SETDB2
CCZ1.2	0.00594294	0.239416	0.429	0.329	1	5	CCZ1
KLF12.4	0.00595583	-0.977925	0.312	0.38	1	5	KLF12
TFCP2.1	0.00599577	0.503953	0.234	0.159	1	5	TFCP2
DNMT1.2	0.00600316	0.581511	0.2	0.133	1	5	DNMT1
LACC1.2	0.0060041	0.236944	0.654	0.569	1	5	LACC1
SBF2.2	0.00606863	-0.507351	0.61	0.684	1	5	SBF2
CTU2	0.00608394	1.01558	0.078	0.04	1	5	CTU2
TBXAS1.3	0.00611431	-0.39638	0.61	0.696	1	5	TBXAS1
PSME2.2	0.00613582	0.591139	0.254	0.179	1	5	PSME2
SLC16A3.3	0.00615896	-0.825133	0.098	0.172	1	5	SLC16A3
PFKM.1	0.0061637	1.22294	0.078	0.04	1	5	PFKM
LTO1.2	0.00619831	0.821325	0.117	0.068	1	5	LTO1
ERAP1.2	0.0062009	0.309039	0.488	0.387	1	5	ERAP1
BLOC1S2.2	0.00625476	0.400495	0.293	0.206	1	5	BLOC1S2
PLEK.5	0.00626153	-0.51269	0.917	0.902	1	5	PLEK
ADGRE4	0.0062682	1.54261	0.039	0.015	1	5	ADGRE4
TMEM14C.5	0.00627487	0.2824	0.61	0.52	1	5	TMEM14C
CSE1L.1	0.00631897	0.485355	0.337	0.256	1	5	CSE1L
CDC40	0.00632726	0.307836	0.361	0.272	1	5	CDC40
TREML2.3	0.00633674	1.05534	0.166	0.108	1	5	TREML2
CAP2	0.00643287	0.982684	0.068	0.033	1	5	CAP2
KIF1A.3	0.0064547	-3.56189	0	0.035	1	5	KIF1A
TMED3.4	0.00646513	0.264973	0.546	0.433	1	5	TMED3
ZFP72.2	0.00647069	0.980525	0.088	0.046	1	5	ZFP72
BANK1.3	0.00649551	-0.610741	0.429	0.505	1	5	BANK1
VHL.4	0.00654048	0.323529	0.483	0.375	1	5	VHL
NECAP2.3	0.00655313	0.28445	0.673	0.587	1	5	NECAP2
MERTK.2	0.00659201	-0.368154	0.976	0.972	1	5	MERTK
EIF2S2.3	0.00660613	0.247555	0.746	0.634	1	5	EIF2S2
A330035P11RIK.1	0.00665868	1.69807	0.024	0.007	1	5	A330035P11RIK
ESF1.1	0.0066844	0.454309	0.307	0.229	1	5	ESF1
MGLL.2	0.00669815	-0.522166	0.395	0.471	1	5	MGLL
TMEM163.5	0.00671107	-3.46071	0	0.035	1	5	TMEM163
FEN1.2	0.00672006	0.660821	0.141	0.087	1	5	FEN1
CCDC146	0.00674396	1.65106	0.024	0.007	1	5	CCDC146
CDH22	0.006747	2.4386	0.015	0.003	1	5	CDH22
HSPA13.4	0.00679585	0.36387	0.454	0.36	1	5	HSPA13
RAB28.1	0.00679678	0.408541	0.195	0.128	1	5	RAB28
GNPTAB.3	0.00680271	0.490087	0.254	0.181	1	5	GNPTAB
ASCC3.4	0.00682097	0.395303	0.429	0.337	1	5	ASCC3
SLC25A11.4	0.00682311	0.266025	0.546	0.439	1	5	SLC25A11
TNFSF18	0.00686034	1.19077	0.015	0.003	1	5	TNFSF18
GM20713	0.00686602	1.39309	0.024	0.007	1	5	GM20713
NSD3.4	0.00687229	0.154816	0.673	0.565	1	5	NSD3
GM50013	0.00687309	1.11246	0.039	0.015	1	5	GM50013
FAM117B.2	0.00688072	-0.530471	0.576	0.623	1	5	FAM117B
CTPS	0.00692997	0.790572	0.078	0.04	1	5	CTPS
OSTC.5	0.00694701	0.24177	0.629	0.526	1	5	OSTC
SLC3A2.3	0.00695279	0.188785	0.898	0.806	1	5	SLC3A2
GM28513	0.00699085	1.92948	0.015	0.003	1	5	GM28513
YJU2	0.00701422	0.864529	0.132	0.08	1	5	YJU2
ADPRS.2	0.00705941	0.543752	0.137	0.082	1	5	ADPRS
H2-Q7.5	0.00706914	1.00309	0.171	0.113	1	5	H2-Q7
REXO2.3	0.00713156	0.37297	0.39	0.3	1	5	REXO2
ETV5.5	0.00719239	0.17525	0.746	0.668	1	5	ETV5
VASP.5	0.00730962	0.245749	0.839	0.765	1	5	VASP
PSMB1.4	0.00734151	0.285127	0.62	0.511	1	5	PSMB1
ABCB1B.5	0.00737261	-0.660566	0.234	0.32	1	5	ABCB1B
CENPX.2	0.00745545	0.344135	0.415	0.322	1	5	CENPX
EXOC4.4	0.0074558	-0.823373	0.493	0.539	1	5	EXOC4
4930417O13RIK	0.00750364	3.28235	0.01	0.002	1	5	4930417O13RIK
TMEM68.3	0.00750601	0.209205	0.517	0.403	1	5	TMEM68
GM34549	0.00753794	3.23891	0.01	0.002	1	5	GM34549
TMEM132E	0.00753794	3.1657	0.01	0.002	1	5	TMEM132E
RUBCNL.2	0.00753991	0.281968	0.385	0.282	1	5	RUBCNL
KLF4.5	0.0075442	-1.19036	0.059	0.118	1	5	KLF4
PPP4R4	0.00755545	2.36072	0.034	0.013	1	5	PPP4R4
GM29050	0.0075839	3.18219	0.01	0.002	1	5	GM29050
GM47039	0.0075839	2.96871	0.01	0.002	1	5	GM47039
ANKRD23	0.00759543	2.91894	0.01	0.002	1	5	ANKRD23
GM38336	0.00759543	2.92379	0.01	0.002	1	5	GM38336
BAK1.1	0.00759908	0.60041	0.254	0.181	1	5	BAK1
4933428C19RIK	0.00760698	2.67888	0.01	0.002	1	5	4933428C19RIK
HSD17B14	0.00760698	2.55962	0.01	0.002	1	5	HSD17B14
ACSM3	0.00761854	2.93132	0.01	0.002	1	5	ACSM3
PSMC6.1	0.00761871	0.275625	0.424	0.336	1	5	PSMC6
RASAL2.3	0.00762303	-0.780028	0.195	0.276	1	5	RASAL2
VMN1R13	0.00763233	1.11085	0.054	0.024	1	5	VMN1R13
PDLIM5.2	0.00764841	-0.569896	0.244	0.327	1	5	PDLIM5
CADM3	0.00765331	2.6735	0.01	0.002	1	5	CADM3
SLC3A1	0.00765331	2.73495	0.01	0.002	1	5	SLC3A1
ENSMUSG00000120779	0.00767658	2.58351	0.01	0.002	1	5	ENSMUSG00000120779
GM34081	0.00767658	2.49341	0.01	0.002	1	5	GM34081
IGHD.1	0.00767679	0.455348	0.156	0.098	1	5	IGHD
MMP25	0.00774796	1.6349	0.024	0.008	1	5	MMP25
ATAD5	0.00778103	0.962682	0.093	0.051	1	5	ATAD5
UQCC2.2	0.00781613	0.582299	0.156	0.098	1	5	UQCC2
UHRF2.1	0.00784668	-0.521742	0.312	0.397	1	5	UHRF2
MAGEE1.2	0.00786967	0.746804	0.093	0.051	1	5	MAGEE1
POU2F2.4	0.0078908	-0.200197	0.888	0.927	1	5	POU2F2
VDAC2.4	0.00796797	0.239839	0.771	0.708	1	5	VDAC2
ATPIF1.3	0.00800315	0.189945	0.566	0.445	1	5	ATPIF1
NUBP2.2	0.00802694	0.441017	0.263	0.188	1	5	NUBP2
AKR1B3.3	0.00805188	0.302635	0.498	0.402	1	5	AKR1B3
NUMB.2	0.00811188	-0.448705	0.839	0.868	1	5	NUMB
RPL27.2	0.00815094	0.279838	0.615	0.501	1	5	RPL27
PPIP5K2	0.00818218	0.399733	0.293	0.217	1	5	PPIP5K2
PTPRH	0.00818754	1.00673	0.02	0.005	1	5	PTPRH
TMEM248.2	0.00821589	0.295182	0.449	0.36	1	5	TMEM248
PTPN12.3	0.00824485	-0.685221	0.137	0.212	1	5	PTPN12
SPOPL.1	0.00829716	0.330372	0.288	0.204	1	5	SPOPL
ST6GAL1.3	0.00831927	-0.527423	0.376	0.452	1	5	ST6GAL1
LAMP1.5	0.00835157	0.156169	0.99	0.915	1	5	LAMP1
OLA1.3	0.00838681	0.346119	0.293	0.213	1	5	OLA1
RBIS.2	0.00839961	0.44505	0.302	0.219	1	5	RBIS
ALG11.3	0.0084013	0.455649	0.288	0.211	1	5	ALG11
STAB1.4	0.00842423	-0.360379	0.673	0.702	1	5	STAB1
ENSMUSG00000120574	0.0084855	1.35854	0.029	0.01	1	5	ENSMUSG00000120574
GNS.4	0.00852161	0.132275	0.976	0.953	1	5	GNS
LRP11	0.00852322	1.293	0.044	0.018	1	5	LRP11
PDE3B.2	0.00853537	-0.206882	0.971	0.969	1	5	PDE3B
CYP51.3	0.0085901	-1.32175	0.039	0.092	1	5	CYP51
IL15RA	0.00859628	0.683363	0.141	0.089	1	5	IL15RA
UXT.1	0.00860657	0.56329	0.117	0.068	1	5	UXT
PHF21A.4	0.0086211	-0.435316	0.434	0.525	1	5	PHF21A
ERCC5.1	0.00864591	-0.780114	0.2	0.269	1	5	ERCC5
SPTAN1.5	0.00865374	-0.710655	0.22	0.299	1	5	SPTAN1
EDF1.4	0.00868561	0.299925	0.59	0.495	1	5	EDF1
SLC38A1.4	0.0086927	-0.476822	0.473	0.526	1	5	SLC38A1
PLD4.5	0.0087373	0.170989	0.966	0.933	1	5	PLD4
IL13RA1.4	0.00877438	0.331726	0.571	0.488	1	5	IL13RA1
RIPK3.1	0.00879172	1.1354	0.088	0.048	1	5	RIPK3
CD33.5	0.0088019	0.145375	0.941	0.923	1	5	CD33
CASQ2	0.00885468	1.83575	0.024	0.008	1	5	CASQ2
BCAP31.5	0.00888828	0.295956	0.58	0.488	1	5	BCAP31
TGFB1.1	0.0089684	-0.368092	0.722	0.74	1	5	TGFB1
ZFP109	0.00897089	1.18502	0.049	0.021	1	5	ZFP109
WASHC5.2	0.00898839	-0.715589	0.122	0.195	1	5	WASHC5
ENSMUSG00000120158	0.00901591	2.26508	0.015	0.003	1	5	ENSMUSG00000120158
DYNC1I2.4	0.00901751	0.162208	0.829	0.749	1	5	DYNC1I2
GM20683	0.00903496	2.1923	0.015	0.003	1	5	GM20683
GM47956	0.00906361	2.01213	0.015	0.003	1	5	GM47956
TRP53RKA.3	0.00907113	0.348453	0.322	0.242	1	5	TRP53RKA
FICD.2	0.00909729	0.702053	0.146	0.092	1	5	FICD
ENSMUSG00000120238	0.00910194	2.01645	0.015	0.003	1	5	ENSMUSG00000120238
GM37256	0.00913078	2.14144	0.015	0.003	1	5	GM37256
YWHAB.4	0.00913433	0.177519	0.893	0.778	1	5	YWHAB
SELENOF.5	0.00913751	0.300565	0.683	0.582	1	5	SELENOF
POMP.5	0.00918479	0.206413	0.683	0.56	1	5	POMP
CPEB2.3	0.00919654	-0.584092	0.307	0.392	1	5	CPEB2
GABRB2	0.00924106	1.08413	0.024	0.008	1	5	GABRB2
ZFP704.4	0.00925094	-0.43081	0.098	0.164	1	5	ZFP704
9130401M01RIK.2	0.00932841	0.621585	0.166	0.108	1	5	9130401M01RIK
INIP.3	0.00937967	0.365567	0.302	0.223	1	5	INIP
SRP9.1	0.00938156	0.505535	0.288	0.216	1	5	SRP9
IRF8.3	0.00946615	0.154168	0.98	0.922	1	5	IRF8
SRP14.2	0.00951777	0.29758	0.42	0.328	1	5	SRP14
CCDC124.2	0.00960092	0.501964	0.21	0.143	1	5	CCDC124
GLUL.4	0.00963586	-0.265496	0.966	0.953	1	5	GLUL
GM49768	0.00963887	1.47097	0.029	0.01	1	5	GM49768
MT-CO3.5	0.00966284	-0.23693	0.99	0.989	1	5	MT-CO3
MKS1	0.00968349	0.619662	0.112	0.065	1	5	MKS1
TMEM243.1	0.00968892	0.312431	0.551	0.454	1	5	TMEM243
LRMDA.3	0.00969524	-1.14031	0.39	0.46	1	5	LRMDA
DHX35	0.00971888	-1.73948	0.034	0.083	1	5	DHX35
JUNB.4	0.00972	-1.29847	0.62	0.621	1	5	JUNB
RABEP2	0.00981201	0.618115	0.21	0.147	1	5	RABEP2
4933432I03RIK.1	0.00983054	1.16783	0.029	0.01	1	5	4933432I03RIK
PIM1.3	0.00988216	0.757247	0.21	0.144	1	5	PIM1
KCNH1	0.00988559	1.47827	0.034	0.013	1	5	KCNH1
SLIT3.1	0.00990885	0.751265	0.073	0.037	1	5	SLIT3
ABHD1.3	0.00991651	0.776995	0.112	0.066	1	5	ABHD1
ZMYM4.2	0.00996689	-0.616784	0.298	0.375	1	5	ZMYM4
4930512B01RIK	0.00998533	2.19577	0.024	0.008	1	5	4930512B01RIK
OLFML1	4.52726e-147	6.37455	0.228	0.002	1.33038e-142	6	OLFML1
SLC24A2.1	1.75636e-118	5.14696	0.684	0.043	5.16123e-114	6	SLC24A2
KNDC1	9.02039e-113	5.42731	0.246	0.004	2.65073e-108	6	KNDC1
STMN4.1	3.95846e-85	5.45736	0.281	0.009	1.16323e-80	6	STMN4
SEC14L5	7.5214e-84	5.15993	0.263	0.008	2.21024e-79	6	SEC14L5
FA2H	5.00209e-80	4.69113	0.333	0.014	1.46991e-75	6	FA2H
MOBP.1	2.3094e-74	4.98285	0.509	0.037	6.78639e-70	6	MOBP
TMEFF2	2.42386e-72	4.62214	0.579	0.05	7.12275e-68	6	TMEFF2
ASPA	5.23403e-70	4.79468	0.333	0.016	1.53807e-65	6	ASPA
GM12324	5.24637e-69	6.97633	0.088	0.001	1.5417e-64	6	GM12324
GJC3	1.91378e-66	4.99963	0.246	0.009	5.62383e-62	6	GJC3
INSC	1.39796e-63	6.24003	0.158	0.003	4.10804e-59	6	INSC
PPP2R2C	7.63549e-59	4.72264	0.193	0.006	2.24377e-54	6	PPP2R2C
TMEM125	3.85375e-57	7.42153	0.07	0	1.13246e-52	6	TMEM125
MAL	6.38272e-57	4.83427	0.439	0.035	1.87563e-52	6	MAL
BCAS1	9.52766e-57	4.99869	0.263	0.012	2.7998e-52	6	BCAS1
ENPP2	2.01375e-56	4.36811	0.544	0.055	5.91761e-52	6	ENPP2
CAR2	2.9922e-54	4.67477	0.439	0.037	8.79287e-50	6	CAR2
CNTN2	7.81118e-54	5.09118	0.298	0.017	2.29539e-49	6	CNTN2
GM16168	2.02426e-53	4.53011	0.211	0.008	5.94848e-49	6	GM16168
ELAVL3.1	1.49936e-52	4.50986	0.333	0.022	4.40601e-48	6	ELAVL3
GM42495	7.94905e-51	8.38412	0.035	0	2.33591e-46	6	GM42495
KCNQ3.1	1.23557e-50	4.63722	0.298	0.018	3.63084e-46	6	KCNQ3
ANO4	2.61628e-49	4.86631	0.298	0.019	7.68819e-45	6	ANO4
IL33.1	8.34178e-49	5.07062	0.263	0.015	2.45131e-44	6	IL33
MAPT	2.524e-48	4.2659	0.579	0.076	7.41704e-44	6	MAPT
SEPTIN4.1	1.47108e-47	3.98895	0.491	0.054	4.32291e-43	6	SEPTIN4
KLHL4	1.03362e-46	6.5908	0.105	0.002	3.0374e-42	6	KLHL4
ENSMUSG00000120522	1.71293e-45	4.94821	0.14	0.004	5.03363e-41	6	ENSMUSG00000120522
MOG	2.36215e-45	4.63484	0.281	0.018	6.94141e-41	6	MOG
ELOVL7.3	9.87097e-45	4.50711	0.263	0.016	2.90068e-40	6	ELOVL7
GM19500	3.55095e-44	5.10718	0.123	0.003	1.04348e-39	6	GM19500
NKAIN2.1	2.59135e-43	4.41644	0.649	0.11	7.61494e-39	6	NKAIN2
LGI3	3.3608e-43	4.98547	0.158	0.006	9.87604e-39	6	LGI3
ARHGAP23.1	8.22613e-43	3.80119	0.474	0.054	2.41733e-38	6	ARHGAP23
NKAIN1	1.30413e-42	5.53144	0.123	0.003	3.8323e-38	6	NKAIN1
SYTL2	6.79278e-42	4.48972	0.246	0.015	1.99613e-37	6	SYTL2
GRB14	4.41625e-40	3.96236	0.158	0.006	1.29776e-35	6	GRB14
GNG8	4.98667e-40	6.55062	0.07	0.001	1.46538e-35	6	GNG8
ST18.1	1.00728e-39	4.6305	0.509	0.07	2.95999e-35	6	ST18
CLMN	4.18185e-39	4.36313	0.281	0.021	1.22888e-34	6	CLMN
SOX10	2.18009e-38	4.61892	0.263	0.019	6.40641e-34	6	SOX10
PLEKHG3	6.55175e-38	4.862	0.158	0.007	1.9253e-33	6	PLEKHG3
NFASC.1	2.49527e-37	4.66049	0.368	0.039	7.33261e-33	6	NFASC
PCDH9	1.60571e-36	3.50877	0.526	0.081	4.71854e-32	6	PCDH9
ANKUB1	2.69288e-36	4.56511	0.158	0.007	7.91329e-32	6	ANKUB1
CMTM5	8.94285e-36	5.09505	0.175	0.009	2.62795e-31	6	CMTM5
PEX5L.1	1.04624e-35	4.16176	0.456	0.062	3.07448e-31	6	PEX5L
KCNA1	6.09845e-35	5.04011	0.123	0.004	1.79209e-30	6	KCNA1
SOX2OT.1	1.54701e-34	3.65264	0.491	0.074	4.54605e-30	6	SOX2OT
UGT8A	1.8345e-34	4.40618	0.368	0.04	5.39086e-30	6	UGT8A
TMEM178B	2.27405e-34	4.08872	0.281	0.024	6.68251e-30	6	TMEM178B
TEX52	3.61401e-34	7.25645	0.035	0	1.06201e-29	6	TEX52
ADAMTS4	7.36033e-34	4.83883	0.123	0.004	2.16291e-29	6	ADAMTS4
NRBP2.1	2.24804e-33	3.92277	0.193	0.011	6.60608e-29	6	NRBP2
ERMN.1	2.33033e-33	5.34873	0.263	0.022	6.84792e-29	6	ERMN
PLP1	2.89348e-33	4.94435	0.754	0.199	8.50277e-29	6	PLP1
GNAO1.1	6.89216e-33	2.93714	0.509	0.079	2.02533e-28	6	GNAO1
NCAM2.2	2.09371e-32	4.89255	0.368	0.044	6.15258e-28	6	NCAM2
TNFAIP6	4.34864e-32	6.62151	0.14	0.006	1.27789e-27	6	TNFAIP6
RHOU	7.25195e-32	4.65838	0.14	0.006	2.13106e-27	6	RHOU
APOD	1.60487e-31	4.5158	0.386	0.049	4.71608e-27	6	APOD
CDH19	2.30697e-31	4.41668	0.193	0.012	6.77926e-27	6	CDH19
CRYAB	2.48022e-31	4.71612	0.263	0.023	7.28839e-27	6	CRYAB
DSCAML1	2.68366e-31	4.22575	0.281	0.026	7.8862e-27	6	DSCAML1
APLP1.1	3.10853e-31	3.77319	0.456	0.069	9.13473e-27	6	APLP1
GPRC5B.1	2.38223e-30	4.37765	0.158	0.008	7.00041e-26	6	GPRC5B
ABCA8A	6.52385e-30	5.02627	0.158	0.009	1.9171e-25	6	ABCA8A
ZFP536	1.61978e-29	4.08684	0.333	0.039	4.75987e-25	6	ZFP536
CAR14	2.70891e-29	6.51691	0.105	0.004	7.96039e-25	6	CAR14
KIF21A	6.19816e-29	3.82383	0.281	0.028	1.82139e-24	6	KIF21A
SEZ6L2.2	7.89227e-29	3.90686	0.316	0.035	2.31922e-24	6	SEZ6L2
DAAM2.2	1.16726e-28	4.193	0.211	0.016	3.43012e-24	6	DAAM2
SLC8A3	1.43211e-28	3.69937	0.14	0.007	4.20838e-24	6	SLC8A3
BC051408	1.43991e-28	6.12433	0.053	0.001	4.23131e-24	6	BC051408
IL17RB	1.49754e-28	5.39199	0.053	0.001	4.40067e-24	6	IL17RB
NCAM1	1.51534e-28	3.29015	0.421	0.062	4.45297e-24	6	NCAM1
FRMD5	3.74656e-28	4.3067	0.474	0.085	1.10097e-23	6	FRMD5
GNB4	4.80058e-28	5.42621	0.088	0.003	1.4107e-23	6	GNB4
MBP.2	2.17623e-27	3.07354	0.807	0.264	6.39507e-23	6	MBP
IGSF11	2.80095e-27	3.82982	0.123	0.006	8.23086e-23	6	IGSF11
EML1	7.60833e-27	4.56632	0.158	0.01	2.23578e-22	6	EML1
1700047M11RIK	8.24025e-27	4.95843	0.088	0.003	2.42148e-22	6	1700047M11RIK
4930524O05RIK	2.94103e-26	7.58926	0.018	0	8.64251e-22	6	4930524O05RIK
ARSI	2.94103e-26	8.10624	0.018	0	8.64251e-22	6	ARSI
B4GALNT4	2.94103e-26	8.10624	0.018	0	8.64251e-22	6	B4GALNT4
ENSMUSG00000121079	2.94103e-26	7.8416	0.018	0	8.64251e-22	6	ENSMUSG00000121079
GM12326	2.94103e-26	7.88934	0.018	0	8.64251e-22	6	GM12326
GM12580	2.94103e-26	7.8132	0.018	0	8.64251e-22	6	GM12580
GM16579	2.94103e-26	7.82712	0.018	0	8.64251e-22	6	GM16579
GM20636	2.94103e-26	7.96874	0.018	0	8.64251e-22	6	GM20636
GM28784	2.94103e-26	7.85714	0.018	0	8.64251e-22	6	GM28784
GM3317	2.94103e-26	7.88348	0.018	0	8.64251e-22	6	GM3317
GM39121	2.94103e-26	7.82712	0.018	0	8.64251e-22	6	GM39121
GM43262	2.94103e-26	8.1491	0.018	0	8.64251e-22	6	GM43262
GM43357	2.94103e-26	7.84521	0.018	0	8.64251e-22	6	GM43357
GM44693	2.94103e-26	7.67794	0.018	0	8.64251e-22	6	GM44693
GM48006	2.94103e-26	7.69713	0.018	0	8.64251e-22	6	GM48006
GM49130	2.94103e-26	8.3251	0.018	0	8.64251e-22	6	GM49130
GM49835	2.94103e-26	7.99659	0.018	0	8.64251e-22	6	GM49835
GM7596	2.94103e-26	7.82712	0.018	0	8.64251e-22	6	GM7596
GPR15	2.94103e-26	8.0428	0.018	0	8.64251e-22	6	GPR15
GPX2	2.94103e-26	8.10624	0.018	0	8.64251e-22	6	GPX2
HEY2	2.94103e-26	8.10624	0.018	0	8.64251e-22	6	HEY2
HHATL	2.94103e-26	9.57929	0.018	0	8.64251e-22	6	HHATL
LTK	2.94103e-26	8.18351	0.018	0	8.64251e-22	6	LTK
NPPC	2.94103e-26	7.83657	0.018	0	8.64251e-22	6	NPPC
PGR15L	2.94103e-26	7.75864	0.018	0	8.64251e-22	6	PGR15L
PM20D2	2.94103e-26	8.1838	0.018	0	8.64251e-22	6	PM20D2
RASSF10	2.94103e-26	8.77711	0.018	0	8.64251e-22	6	RASSF10
SLC45A2	2.94103e-26	11.1249	0.018	0	8.64251e-22	6	SLC45A2
SLC6A18	2.94103e-26	7.58926	0.018	0	8.64251e-22	6	SLC6A18
VMN2R12	2.94103e-26	7.91823	0.018	0	8.64251e-22	6	VMN2R12
PPP1R14A	3.26385e-26	4.28531	0.193	0.015	9.59115e-22	6	PPP1R14A
SLC22A23.1	5.41553e-26	3.79969	0.14	0.008	1.59141e-21	6	SLC22A23
MAP1A	6.05615e-26	4.15217	0.211	0.018	1.77966e-21	6	MAP1A
NACAD	7.48731e-26	7.58054	0.035	0	2.20022e-21	6	NACAD
FXYD3	7.75481e-26	6.7493	0.035	0	2.27883e-21	6	FXYD3
GM15902	7.89209e-26	6.70454	0.035	0	2.31917e-21	6	GM15902
FAM171B	1.29754e-25	4.1661	0.158	0.01	3.81296e-21	6	FAM171B
MORC4	2.07751e-25	6.40214	0.053	0.001	6.10497e-21	6	MORC4
TMOD2.1	2.17218e-25	4.20226	0.175	0.013	6.38316e-21	6	TMOD2
SHTN1	3.27389e-25	3.38626	0.316	0.04	9.62066e-21	6	SHTN1
TMEM88B	6.3606e-25	4.81747	0.123	0.006	1.86913e-20	6	TMEM88B
A330049N07RIK	1.0757e-23	5.02461	0.088	0.003	3.16104e-19	6	A330049N07RIK
PLEKHH1.2	1.18449e-23	4.3755	0.228	0.023	3.48073e-19	6	PLEKHH1
OPALIN	1.49244e-23	4.54269	0.175	0.014	4.38567e-19	6	OPALIN
EFHD1	2.64775e-23	3.66493	0.193	0.017	7.78068e-19	6	EFHD1
SEMA6A	4.74288e-23	4.58089	0.211	0.02	1.39374e-18	6	SEMA6A
COBL	5.75386e-23	4.63197	0.105	0.005	1.69083e-18	6	COBL
DUSP26	6.67446e-23	5.38785	0.053	0.001	1.96136e-18	6	DUSP26
GAL3ST1	7.72578e-23	4.13458	0.105	0.005	2.2703e-18	6	GAL3ST1
ST6GALNAC3	1.4332e-22	4.17759	0.263	0.032	4.21161e-18	6	ST6GALNAC3
CDH20.2	1.71876e-22	3.59012	0.298	0.041	5.05074e-18	6	CDH20
KCNA6.2	2.19718e-22	4.61983	0.105	0.005	6.45663e-18	6	KCNA6
EDIL3	5.16127e-22	3.38635	0.421	0.082	1.51669e-17	6	EDIL3
ANLN	9.72454e-22	3.83482	0.175	0.015	2.85765e-17	6	ANLN
AP3B2	1.01731e-21	4.22785	0.105	0.005	2.98946e-17	6	AP3B2
GPR37	1.86219e-21	4.20717	0.14	0.01	5.47222e-17	6	GPR37
NDRG1.1	2.50857e-21	4.19991	0.158	0.012	7.37168e-17	6	NDRG1
SHISA4	3.08309e-21	4.45783	0.123	0.007	9.05996e-17	6	SHISA4
ENOX1	3.20748e-21	3.494	0.246	0.029	9.42549e-17	6	ENOX1
1700094M23RIK	8.04009e-21	5.98339	0.035	0	2.36266e-16	6	1700094M23RIK
A230001M10RIK	1.22887e-20	4.53276	0.14	0.01	3.61116e-16	6	A230001M10RIK
MAGI2	2.32716e-20	3.90553	0.509	0.133	6.8386e-16	6	MAGI2
PLLP	4.6581e-20	4.39137	0.105	0.006	1.36883e-15	6	PLLP
CSRP1.4	8.0813e-20	4.30234	0.228	0.027	2.37477e-15	6	CSRP1
CLDN11	9.33616e-20	4.13585	0.246	0.031	2.74353e-15	6	CLDN11
SRCIN1	9.46353e-20	3.61131	0.228	0.027	2.78095e-15	6	SRCIN1
TTLL7	1.00394e-19	3.30377	0.175	0.016	2.95018e-15	6	TTLL7
PLS1	1.22153e-19	3.92263	0.123	0.008	3.58959e-15	6	PLS1
SOGA3	2.52448e-19	5.20326	0.105	0.006	7.41843e-15	6	SOGA3
SLAIN1	2.70843e-19	4.20978	0.123	0.008	7.95899e-15	6	SLAIN1
GM21847	3.78661e-19	5.25472	0.053	0.001	1.11273e-14	6	GM21847
GM42756	4.7262e-19	4.76924	0.07	0.003	1.38884e-14	6	GM42756
PAKAP	5.87893e-19	3.70931	0.263	0.037	1.72758e-14	6	PAKAP
PLEKHB1	1.41641e-18	4.75061	0.158	0.014	4.16225e-14	6	PLEKHB1
RNF43	1.47533e-18	4.89668	0.088	0.004	4.33539e-14	6	RNF43
TAFA5	2.12389e-18	4.20514	0.123	0.009	6.24127e-14	6	TAFA5
TSPAN2	2.58358e-18	3.12498	0.333	0.059	7.59211e-14	6	TSPAN2
SERPINB1A	3.22721e-18	5.46184	0.07	0.003	9.48349e-14	6	SERPINB1A
NCALD	4.52379e-18	5.32343	0.105	0.007	1.32936e-13	6	NCALD
HID1	5.63304e-18	4.16143	0.088	0.005	1.65533e-13	6	HID1
PDE4B.3	1.09752e-17	3.23891	0.719	0.305	3.22516e-13	6	PDE4B
CPM	1.16919e-17	4.28688	0.105	0.007	3.43577e-13	6	CPM
TUBB4A	1.35219e-17	3.66181	0.368	0.077	3.97354e-13	6	TUBB4A
ENSMUSG00000121138	1.76171e-17	6.22607	0.035	0.001	5.17698e-13	6	ENSMUSG00000121138
WNT5A	1.80325e-17	6.02998	0.035	0.001	5.29904e-13	6	WNT5A
GPR85	1.82438e-17	5.88148	0.035	0.001	5.36113e-13	6	GPR85
PROX1OS	1.88925e-17	4.85772	0.035	0.001	5.55175e-13	6	PROX1OS
ITGB8.1	2.87405e-17	4.39045	0.105	0.007	8.44568e-13	6	ITGB8
A330015K06RIK	3.10231e-17	4.49236	0.105	0.007	9.11646e-13	6	A330015K06RIK
SORBS3.1	5.11698e-17	4.20175	0.123	0.01	1.50368e-12	6	SORBS3
NEDD4	8.88585e-17	3.77359	0.175	0.019	2.6112e-12	6	NEDD4
DBNDD2	1.68563e-16	4.33199	0.088	0.005	4.9534e-12	6	DBNDD2
OGDHL	1.74826e-16	4.03429	0.088	0.005	5.13744e-12	6	OGDHL
GRM3.1	1.75366e-16	2.71921	0.351	0.072	5.15329e-12	6	GRM3
ENSMUSG00000120806	1.75798e-16	5.51626	0.053	0.002	5.16601e-12	6	ENSMUSG00000120806
MPZL1.1	2.50532e-16	3.34871	0.123	0.01	7.36215e-12	6	MPZL1
PHLPP1.4	3.94459e-16	2.62518	0.596	0.197	1.15916e-11	6	PHLPP1
DNM3	6.10464e-16	3.34804	0.333	0.069	1.79391e-11	6	DNM3
PTPRD.1	6.29868e-16	3.46198	0.632	0.245	1.85093e-11	6	PTPRD
UNC5C	8.91808e-16	2.77562	0.193	0.024	2.62067e-11	6	UNC5C
PRICKLE2.1	1.18876e-15	3.69964	0.263	0.044	3.49329e-11	6	PRICKLE2
SLCO3A1	1.93453e-15	3.76534	0.123	0.01	5.6848e-11	6	SLCO3A1
CLDN14	2.03308e-15	5.2977	0.07	0.003	5.9744e-11	6	CLDN14
PRR5L.4	3.46347e-15	3.1865	0.404	0.102	1.01777e-10	6	PRR5L
SPOCK3	3.87334e-15	3.33587	0.193	0.025	1.13822e-10	6	SPOCK3
MYRF	4.08814e-15	4.02715	0.14	0.014	1.20134e-10	6	MYRF
7630403G23RIK	4.42361e-15	6.56248	0.035	0.001	1.29992e-10	6	7630403G23RIK
BACE2	4.42361e-15	7.51662	0.035	0.001	1.29992e-10	6	BACE2
PAK5	5.28087e-15	2.70917	0.211	0.03	1.55184e-10	6	PAK5
RNF144A	5.87885e-15	4.05909	0.123	0.011	1.72756e-10	6	RNF144A
CLIP3	6.77071e-15	4.08845	0.123	0.011	1.98964e-10	6	CLIP3
HEPACAM	1.21459e-14	2.85826	0.158	0.018	3.56921e-10	6	HEPACAM
OLIG1	1.61349e-14	4.28308	0.105	0.008	4.74139e-10	6	OLIG1
RTKN	1.94335e-14	3.35202	0.158	0.018	5.71071e-10	6	RTKN
TNNI1	1.95294e-14	4.82694	0.053	0.002	5.7389e-10	6	TNNI1
EFNB3	1.96604e-14	4.29003	0.123	0.011	5.77742e-10	6	EFNB3
FERMT2	2.4847e-14	3.17651	0.123	0.011	7.30154e-10	6	FERMT2
NKD1	3.27028e-14	3.89443	0.07	0.004	9.61003e-10	6	NKD1
GPM6B	4.08978e-14	2.93872	0.263	0.048	1.20182e-09	6	GPM6B
MPP2	8.2661e-14	3.87362	0.088	0.006	2.42908e-09	6	MPP2
OMG	8.99772e-14	5.01206	0.07	0.004	2.64407e-09	6	OMG
1700029F12RIK	1.07574e-13	7.05504	0.018	0	3.16117e-09	6	1700029F12RIK
9230105E05RIK	1.07574e-13	6.83763	0.018	0	3.16117e-09	6	9230105E05RIK
AADACL4FM3	1.07574e-13	6.9659	0.018	0	3.16117e-09	6	AADACL4FM3
BMP15	1.07574e-13	8.68833	0.018	0	3.16117e-09	6	BMP15
CITED1	1.07574e-13	8.03476	0.018	0	3.16117e-09	6	CITED1
DACT2	1.07574e-13	7.92358	0.018	0	3.16117e-09	6	DACT2
ENSMUSG00000119973	1.07574e-13	6.83413	0.018	0	3.16117e-09	6	ENSMUSG00000119973
ENSMUSG00000121196	1.07574e-13	9.20353	0.018	0	3.16117e-09	6	ENSMUSG00000121196
ENSMUSG00000121288	1.07574e-13	6.95207	0.018	0	3.16117e-09	6	ENSMUSG00000121288
FOXD1	1.07574e-13	6.85911	0.018	0	3.16117e-09	6	FOXD1
GM12496	1.07574e-13	7.16843	0.018	0	3.16117e-09	6	GM12496
GM35890	1.07574e-13	7.04121	0.018	0	3.16117e-09	6	GM35890
GM45847	1.07574e-13	7.05342	0.018	0	3.16117e-09	6	GM45847
H1F6	1.07574e-13	7.0565	0.018	0	3.16117e-09	6	H1F6
INPP5J	1.07574e-13	7.27447	0.018	0	3.16117e-09	6	INPP5J
LYPD5	1.07574e-13	7.00986	0.018	0	3.16117e-09	6	LYPD5
OLFR295	1.07574e-13	6.94904	0.018	0	3.16117e-09	6	OLFR295
SLC17A2	1.07574e-13	6.96365	0.018	0	3.16117e-09	6	SLC17A2
SOX3	1.07574e-13	6.98574	0.018	0	3.16117e-09	6	SOX3
4932413F04RIK	1.09494e-13	6.32534	0.018	0	3.2176e-09	6	4932413F04RIK
CPXM2	1.09494e-13	6.54623	0.018	0	3.2176e-09	6	CPXM2
GM11748	1.09494e-13	6.67254	0.018	0	3.2176e-09	6	GM11748
GM29909	1.09494e-13	6.73757	0.018	0	3.2176e-09	6	GM29909
GM36546	1.09494e-13	6.60804	0.018	0	3.2176e-09	6	GM36546
GM38326	1.09494e-13	6.75823	0.018	0	3.2176e-09	6	GM38326
KLC3	1.09494e-13	6.77268	0.018	0	3.2176e-09	6	KLC3
LEP	1.09494e-13	5.91603	0.018	0	3.2176e-09	6	LEP
OLFR102	1.09494e-13	6.53403	0.018	0	3.2176e-09	6	OLFR102
OLFR1312	1.09494e-13	6.5687	0.018	0	3.2176e-09	6	OLFR1312
OLFR472	1.09494e-13	6.21079	0.018	0	3.2176e-09	6	OLFR472
OLFR816	1.09494e-13	6.73131	0.018	0	3.2176e-09	6	OLFR816
OVCH2	1.09494e-13	6.72798	0.018	0	3.2176e-09	6	OVCH2
PANTR2	1.09494e-13	5.98087	0.018	0	3.2176e-09	6	PANTR2
PHGR1	1.09494e-13	6.06247	0.018	0	3.2176e-09	6	PHGR1
SPESP1	1.09494e-13	5.74646	0.018	0	3.2176e-09	6	SPESP1
WFDC5	1.09494e-13	6.60807	0.018	0	3.2176e-09	6	WFDC5
WNT11	1.09494e-13	6.72989	0.018	0	3.2176e-09	6	WNT11
ZFP488	1.09494e-13	6.59193	0.018	0	3.2176e-09	6	ZFP488
ERBB4	1.13954e-13	2.20443	0.333	0.075	3.34866e-09	6	ERBB4
HMGB3	1.24331e-13	5.12778	0.053	0.002	3.65359e-09	6	HMGB3
C030029H02RIK	1.4867e-13	3.82479	0.105	0.009	4.36882e-09	6	C030029H02RIK
ZIC1	2.86349e-13	5.30167	0.035	0.001	8.41465e-09	6	ZIC1
RASL12	2.88851e-13	5.35081	0.035	0.001	8.48818e-09	6	RASL12
MBOAT1	3.91482e-13	3.54498	0.123	0.012	1.15041e-08	6	MBOAT1
ABLIM2	5.06905e-13	3.136	0.211	0.034	1.48959e-08	6	ABLIM2
PTGDS.1	5.23415e-13	5.24458	0.439	0.137	1.53811e-08	6	PTGDS
EPHB1.3	6.05594e-13	3.29787	0.228	0.04	1.7796e-08	6	EPHB1
ENSMUSG00000120976	6.09399e-13	4.87775	0.07	0.004	1.79078e-08	6	ENSMUSG00000120976
OSBPL5.1	6.56342e-13	4.89504	0.07	0.004	1.92873e-08	6	OSBPL5
ITGB4	7.22392e-13	3.97475	0.07	0.004	2.12282e-08	6	ITGB4
ABCA8B	7.44745e-13	3.77061	0.07	0.004	2.18851e-08	6	ABCA8B
BFSP2	7.5304e-13	4.46037	0.053	0.002	2.21288e-08	6	BFSP2
ZFP804B	1.63181e-12	3.80228	0.211	0.036	4.79525e-08	6	ZFP804B
PLAT	3.33581e-12	4.78774	0.053	0.002	9.80262e-08	6	PLAT
RGMA	6.82459e-12	4.20187	0.088	0.007	2.00547e-07	6	RGMA
GM33302	7.10539e-12	5.25537	0.035	0.001	2.08799e-07	6	GM33302
4930588K23RIK	7.16046e-12	5.44462	0.035	0.001	2.10417e-07	6	4930588K23RIK
BC034090	7.38497e-12	5.18664	0.035	0.001	2.17015e-07	6	BC034090
4930571N24RIK	7.55786e-12	4.85436	0.035	0.001	2.22095e-07	6	4930571N24RIK
NPAS3.2	8.98499e-12	1.90947	0.351	0.093	2.64033e-07	6	NPAS3
POU3F1	9.76639e-12	4.19861	0.07	0.005	2.86995e-07	6	POU3F1
ARHGEF10	1.04848e-11	2.72229	0.175	0.026	3.08107e-07	6	ARHGEF10
SPTBN1.4	1.23942e-11	2.21922	0.368	0.103	3.64215e-07	6	SPTBN1
4930420G21RIK	1.37081e-11	3.82188	0.088	0.007	4.02828e-07	6	4930420G21RIK
GNG11	1.38396e-11	3.61064	0.088	0.007	4.06689e-07	6	GNG11
PTPRK	1.51774e-11	3.00194	0.211	0.038	4.46004e-07	6	PTPRK
PHLDB1.2	1.76368e-11	2.54162	0.228	0.044	5.18274e-07	6	PHLDB1
ENPP6	3.16431e-11	3.4568	0.105	0.011	9.29863e-07	6	ENPP6
ANKS1B.1	3.29004e-11	2.38391	0.386	0.116	9.66811e-07	6	ANKS1B
MAP7.2	3.40523e-11	1.97121	0.474	0.167	1.00066e-06	6	MAP7
DDR1	3.47833e-11	3.66613	0.088	0.008	1.02214e-06	6	DDR1
GM43653	4.5961e-11	4.609	0.053	0.003	1.35061e-06	6	GM43653
PPP1R16B	4.76917e-11	2.73014	0.263	0.059	1.40147e-06	6	PPP1R16B
SOX2	4.79933e-11	3.91218	0.07	0.005	1.41033e-06	6	SOX2
DMWD	5.72035e-11	3.67941	0.088	0.008	1.68098e-06	6	DMWD
MAG.2	6.5256e-11	2.20912	0.579	0.235	1.91761e-06	6	MAG
LIMCH1	8.16357e-11	3.52979	0.175	0.029	2.39895e-06	6	LIMCH1
HCN2.1	8.33467e-11	3.65101	0.14	0.02	2.44923e-06	6	HCN2
NID1	9.26e-11	6.3063	0.035	0.001	2.72114e-06	6	NID1
NALCN	1.08008e-10	3.73912	0.14	0.02	3.17391e-06	6	NALCN
TRIM59.1	1.12482e-10	3.06213	0.123	0.015	3.3054e-06	6	TRIM59
MAST4	1.72745e-10	1.58103	0.474	0.169	5.07627e-06	6	MAST4
HECW2	1.78576e-10	2.95737	0.246	0.055	5.24762e-06	6	HECW2
PRRG1	2.07662e-10	4.23233	0.105	0.012	6.10237e-06	6	PRRG1
MDGA2	2.35722e-10	2.21703	0.298	0.075	6.92692e-06	6	MDGA2
CDH10	2.79601e-10	3.45084	0.105	0.012	8.21635e-06	6	CDH10
SH3D19	3.53924e-10	3.17917	0.158	0.025	1.04004e-05	6	SH3D19
MYO1D	3.85235e-10	2.34574	0.298	0.078	1.13205e-05	6	MYO1D
GM28513.1	3.95611e-10	4.45979	0.053	0.003	1.16254e-05	6	GM28513
POU3F3	5.85742e-10	3.84379	0.07	0.006	1.72126e-05	6	POU3F3
SCD2.5	6.96432e-10	1.69679	0.719	0.387	2.04654e-05	6	SCD2
6330403K07RIK	7.94155e-10	5.4432	0.035	0.001	2.3337e-05	6	6330403K07RIK
BRSK1.2	8.08629e-10	3.73109	0.088	0.009	2.37624e-05	6	BRSK1
B230206H07RIK	8.35127e-10	4.75821	0.035	0.001	2.4541e-05	6	B230206H07RIK
MAPK8IP1	9.46883e-10	3.0077	0.14	0.021	2.78251e-05	6	MAPK8IP1
SYNM	9.6946e-10	5.21759	0.053	0.003	2.84886e-05	6	SYNM
FEZ1.1	1.00986e-09	4.06247	0.123	0.017	2.96758e-05	6	FEZ1
GFAP.1	1.0375e-09	4.06029	0.053	0.003	3.0488e-05	6	GFAP
GM20687	1.14442e-09	3.5668	0.07	0.006	3.363e-05	6	GM20687
LRRC4B	1.25008e-09	3.37233	0.088	0.009	3.67348e-05	6	LRRC4B
ADAMTSL4	1.69196e-09	3.59006	0.088	0.009	4.97198e-05	6	ADAMTSL4
CRYBA2	1.8038e-09	6.80979	0.018	0	5.30064e-05	6	CRYBA2
ENSMUSG00000120602	1.8038e-09	6.96523	0.018	0	5.30064e-05	6	ENSMUSG00000120602
GM11175	1.8038e-09	7.94101	0.018	0	5.30064e-05	6	GM11175
GM15809	1.8038e-09	6.44473	0.018	0	5.30064e-05	6	GM15809
GM33255	1.8038e-09	6.44831	0.018	0	5.30064e-05	6	GM33255
IGHV7-1	1.8038e-09	6.56762	0.018	0	5.30064e-05	6	IGHV7-1
PCDH8	1.8038e-09	6.28016	0.018	0	5.30064e-05	6	PCDH8
SERPINA1F	1.8038e-09	6.42558	0.018	0	5.30064e-05	6	SERPINA1F
SLC34A3	1.8038e-09	6.68049	0.018	0	5.30064e-05	6	SLC34A3
AADACL4FM4	1.8252e-09	6.27119	0.018	0	5.36353e-05	6	AADACL4FM4
ENSMUSG00000121131	1.8252e-09	5.32078	0.018	0	5.36353e-05	6	ENSMUSG00000121131
FAM131B	1.8252e-09	6.11036	0.018	0	5.36353e-05	6	FAM131B
GM29232	1.8252e-09	6.35845	0.018	0	5.36353e-05	6	GM29232
GM35551	1.8252e-09	5.53276	0.018	0	5.36353e-05	6	GM35551
GM36356	1.8252e-09	6.22939	0.018	0	5.36353e-05	6	GM36356
GM43514	1.8252e-09	6.11845	0.018	0	5.36353e-05	6	GM43514
IRX5	1.8252e-09	6.17807	0.018	0	5.36353e-05	6	IRX5
OLFR1183	1.8252e-09	6.1331	0.018	0	5.36353e-05	6	OLFR1183
PDZD3	1.8252e-09	6.33465	0.018	0	5.36353e-05	6	PDZD3
PLEKHD1	1.8252e-09	5.87606	0.018	0	5.36353e-05	6	PLEKHD1
SERPINB2	1.8252e-09	5.77369	0.018	0	5.36353e-05	6	SERPINB2
SIX2	1.8252e-09	6.18939	0.018	0	5.36353e-05	6	SIX2
TDO2	1.8252e-09	6.21765	0.018	0	5.36353e-05	6	TDO2
ZDHHC23	1.8252e-09	6.29285	0.018	0	5.36353e-05	6	ZDHHC23
GM12963	1.83599e-09	5.98725	0.018	0	5.39524e-05	6	GM12963
4930570D08RIK	1.84684e-09	6.04529	0.018	0	5.42714e-05	6	4930570D08RIK
FSCN3	1.84684e-09	5.4703	0.018	0	5.42714e-05	6	FSCN3
GM15462	1.84684e-09	5.53492	0.018	0	5.42714e-05	6	GM15462
GM33594	1.84684e-09	5.55882	0.018	0	5.42714e-05	6	GM33594
GM40923	1.84684e-09	6.08291	0.018	0	5.42714e-05	6	GM40923
GM40977	1.84684e-09	5.82824	0.018	0	5.42714e-05	6	GM40977
GM48730	1.84684e-09	5.96051	0.018	0	5.42714e-05	6	GM48730
HOXD4	1.84684e-09	5.69212	0.018	0	5.42714e-05	6	HOXD4
REM2	1.84684e-09	5.73013	0.018	0	5.42714e-05	6	REM2
VMN2R70	1.84684e-09	4.92721	0.018	0	5.42714e-05	6	VMN2R70
ENAH.1	1.86126e-09	3.03409	0.123	0.017	5.46951e-05	6	ENAH
SH3GL3	1.86191e-09	3.13288	0.088	0.009	5.47142e-05	6	SH3GL3
NINJ2.2	2.03224e-09	2.79503	0.211	0.045	5.97195e-05	6	NINJ2
STXBP6	4.75796e-09	3.21502	0.088	0.01	0.000139817	6	STXBP6
NIPAL4	4.8042e-09	4.64952	0.035	0.002	0.000141176	6	NIPAL4
DLG2	4.94968e-09	2.1057	0.491	0.198	0.000145451	6	DLG2
DOCK5	5.24847e-09	4.25047	0.105	0.014	0.000154232	6	DOCK5
UBE2E2.1	5.34883e-09	2.01762	0.281	0.076	0.000157181	6	UBE2E2
LARP6	5.6559e-09	4.26135	0.053	0.004	0.000166204	6	LARP6
CYP2J12	6.13737e-09	3.59116	0.053	0.004	0.000180353	6	CYP2J12
PHACTR1.1	6.17774e-09	1.88421	0.421	0.152	0.000181539	6	PHACTR1
PSTPIP2.2	6.54594e-09	2.31349	0.193	0.039	0.000192359	6	PSTPIP2
ATP9A.2	7.7573e-09	2.81654	0.14	0.023	0.000227956	6	ATP9A
GM38642	8.33701e-09	3.53076	0.088	0.01	0.000244991	6	GM38642
ADAM23	8.57014e-09	3.24724	0.07	0.006	0.000251842	6	ADAM23
SORCS1.1	1.03052e-08	2.88744	0.246	0.063	0.000302829	6	SORCS1
DOCK3	1.09144e-08	3.09584	0.158	0.029	0.00032073	6	DOCK3
OLIG2	1.22325e-08	4.23228	0.053	0.004	0.000359465	6	OLIG2
PCSK6	1.28837e-08	3.03075	0.088	0.01	0.000378599	6	PCSK6
UNC5B	1.9005e-08	3.68006	0.088	0.01	0.000558481	6	UNC5B
CYSTM1	2.05392e-08	3.9761	0.088	0.01	0.000603565	6	CYSTM1
CUEDC1	2.07274e-08	3.59047	0.088	0.01	0.000609096	6	CUEDC1
PTPRN	2.16317e-08	4.74852	0.035	0.002	0.00063567	6	PTPRN
SYNJ2.4	2.17565e-08	1.89879	0.351	0.117	0.000639337	6	SYNJ2
G630016G05RIK	2.20949e-08	4.18706	0.035	0.002	0.00064928	6	G630016G05RIK
2810410L24RIK	2.32236e-08	4.38792	0.053	0.004	0.000682447	6	2810410L24RIK
KCTD17	2.42501e-08	4.02093	0.053	0.004	0.000712613	6	KCTD17
LRRC4C	2.60196e-08	2.22504	0.316	0.098	0.000764612	6	LRRC4C
GM48678.1	3.41671e-08	3.50931	0.105	0.015	0.00100404	6	GM48678
HDGFL3.1	3.80656e-08	4.35236	0.07	0.007	0.0011186	6	HDGFL3
CDC42EP1.1	4.13729e-08	3.93674	0.07	0.007	0.00121578	6	CDC42EP1
CTTNBP2.1	4.28651e-08	2.69398	0.14	0.025	0.00125963	6	CTTNBP2
PRIMA1.1	4.33032e-08	3.45361	0.07	0.007	0.00127251	6	PRIMA1
NAP1L5	4.35509e-08	4.21963	0.053	0.004	0.00127979	6	NAP1L5
1700063D05RIK	4.46239e-08	4.40992	0.053	0.004	0.00131132	6	1700063D05RIK
SLC6A9.1	4.70689e-08	3.14625	0.105	0.015	0.00138317	6	SLC6A9
CNP.2	5.62706e-08	2.01255	0.614	0.353	0.00165357	6	CNP
NKX6-2	7.68456e-08	4.42849	0.035	0.002	0.00225818	6	NKX6-2
BMP7	7.83702e-08	6.51744	0.035	0.002	0.00230299	6	BMP7
FSD1	8.13046e-08	4.1177	0.053	0.004	0.00238922	6	FSD1
ERBB3	8.15778e-08	4.19725	0.053	0.004	0.00239724	6	ERBB3
9330117O12RIK	8.2311e-08	3.25623	0.035	0.002	0.00241879	6	9330117O12RIK
CDC42BPA.2	9.36214e-08	1.3751	0.421	0.159	0.00275116	6	CDC42BPA
LPAR1	1.3326e-07	2.24616	0.14	0.026	0.00391599	6	LPAR1
SH3TC2	1.3571e-07	3.06859	0.07	0.007	0.00398796	6	SH3TC2
TMEM229A	1.48225e-07	4.21713	0.053	0.004	0.00435573	6	TMEM229A
TPPP3	1.8141e-07	3.64568	0.105	0.016	0.00533092	6	TPPP3
WSCD1.2	1.87851e-07	2.54411	0.228	0.063	0.00552019	6	WSCD1
DGKI.1	2.25869e-07	2.6491	0.228	0.064	0.00663738	6	DGKI
4933405E24RIK	2.43255e-07	5.88286	0.018	0	0.0071483	6	4933405E24RIK
GM11734	2.43255e-07	6.66026	0.018	0	0.0071483	6	GM11734
GM45371	2.43255e-07	6.2758	0.018	0	0.0071483	6	GM45371
SEMA3B	2.43255e-07	6.66688	0.018	0	0.0071483	6	SEMA3B
TAS1R1	2.43255e-07	6.45506	0.018	0	0.0071483	6	TAS1R1
1110028F18RIK	2.45416e-07	5.91191	0.018	0	0.0072118	6	1110028F18RIK
4930438A08RIK	2.45416e-07	5.69217	0.018	0	0.0072118	6	4930438A08RIK
CPXM1	2.45416e-07	6.09387	0.018	0	0.0072118	6	CPXM1
EFS	2.45416e-07	5.47307	0.018	0	0.0072118	6	EFS
FBXW13	2.45416e-07	5.76928	0.018	0	0.0072118	6	FBXW13
GM11665	2.45416e-07	5.73086	0.018	0	0.0072118	6	GM11665
GM19935	2.45416e-07	5.99299	0.018	0	0.0072118	6	GM19935
GM31912	2.45416e-07	5.62309	0.018	0	0.0072118	6	GM31912
GPR62	2.45416e-07	5.77201	0.018	0	0.0072118	6	GPR62
SMCO1	2.45416e-07	5.53509	0.018	0	0.0072118	6	SMCO1
VMN2R118	2.45416e-07	5.61734	0.018	0	0.0072118	6	VMN2R118
XLR3C	2.45416e-07	5.85497	0.018	0	0.0072118	6	XLR3C
TMEM151A.2	2.46195e-07	3.4736	0.07	0.008	0.00723469	6	TMEM151A
0610012D04RIK	2.47595e-07	5.59498	0.018	0	0.00727584	6	0610012D04RIK
AGR2	2.47595e-07	5.78476	0.018	0	0.00727584	6	AGR2
BC046401	2.47595e-07	5.41955	0.018	0	0.00727584	6	BC046401
BC048644	2.47595e-07	5.43556	0.018	0	0.00727584	6	BC048644
GM10366	2.47595e-07	5.1286	0.018	0	0.00727584	6	GM10366
GM16572	2.47595e-07	5.18545	0.018	0	0.00727584	6	GM16572
KIRREL3OS	2.47595e-07	5.63101	0.018	0	0.00727584	6	KIRREL3OS
OLFR539	2.47595e-07	5.24386	0.018	0	0.00727584	6	OLFR539
GM13201	2.48589e-07	3.58074	0.035	0.002	0.00730503	6	GM13201
GM43242	2.49793e-07	5.13181	0.018	0	0.00734043	6	GM43242
GM9602	2.49793e-07	5.51004	0.018	0	0.00734043	6	GM9602
IL31RA	2.66595e-07	3.26936	0.07	0.008	0.00783416	6	IL31RA
PFN2.1	2.70997e-07	3.13785	0.088	0.012	0.00796351	6	PFN2
MAP7D2	3.01948e-07	3.02004	0.088	0.012	0.00887305	6	MAP7D2
TMEM98	4.294e-07	3.09635	0.088	0.012	0.0126184	6	TMEM98
GRM7	4.29798e-07	2.79993	0.158	0.034	0.01263	6	GRM7
MT-CYTB.5	4.34825e-07	0.833682	1	0.993	0.0127778	6	MT-CYTB
FAH.1	4.37988e-07	3.52096	0.053	0.005	0.0128707	6	FAH
TNK2	5.43212e-07	2.84878	0.088	0.012	0.0159628	6	TNK2
C030047K22RIK	6.30381e-07	4.81299	0.035	0.002	0.0185244	6	C030047K22RIK
TCEAL3	6.33085e-07	4.62365	0.035	0.002	0.0186038	6	TCEAL3
CWH43	6.41266e-07	4.43278	0.035	0.002	0.0188442	6	CWH43
JAML	6.46776e-07	4.03924	0.035	0.002	0.0190061	6	JAML
TMEM132B	7.64126e-07	2.99243	0.105	0.018	0.0224546	6	TMEM132B
IFT43	9.16221e-07	2.55839	0.123	0.023	0.0269241	6	IFT43
USP54	1.0012e-06	2.09854	0.211	0.057	0.0294212	6	USP54
HS3ST1.1	1.01567e-06	4.10983	0.053	0.005	0.0298466	6	HS3ST1
FXYD1	1.06905e-06	5.68801	0.053	0.005	0.0314152	6	FXYD1
GM20470	1.08744e-06	3.61801	0.053	0.005	0.0319555	6	GM20470
NEAT1.4	1.10435e-06	1.58892	0.421	0.192	0.0324523	6	NEAT1
B3GALT1	1.14832e-06	1.94025	0.281	0.095	0.0337445	6	B3GALT1
DIXDC1.1	1.1752e-06	3.09916	0.088	0.013	0.0345344	6	DIXDC1
PTK2.1	1.2317e-06	1.24283	0.368	0.14	0.0361948	6	PTK2
GM49380	1.24863e-06	2.68477	0.123	0.024	0.0366923	6	GM49380
NFIB.1	1.24914e-06	2.76594	0.158	0.037	0.0367072	6	NFIB
CNN3.3	1.38316e-06	2.95571	0.105	0.018	0.0406455	6	CNN3
OTUD7A.2	1.42822e-06	2.39168	0.175	0.044	0.0419697	6	OTUD7A
A230009B12RIK	1.49422e-06	4.73999	0.035	0.002	0.043909	6	A230009B12RIK
SPRY2	1.50024e-06	5.14969	0.035	0.002	0.044086	6	SPRY2
GOT1L1	1.56803e-06	4.1941	0.035	0.002	0.0460781	6	GOT1L1
NEGR1	1.75169e-06	1.91129	0.14	0.03	0.0514752	6	NEGR1
SEPTIN7.2	1.84412e-06	0.844987	0.842	0.658	0.0541913	6	SEPTIN7
LRP1B.1	2.02421e-06	1.86734	0.439	0.22	0.0594836	6	LRP1B
PGBD5	2.21239e-06	4.01257	0.053	0.005	0.0650134	6	PGBD5
SHC4	2.22627e-06	3.51056	0.07	0.009	0.0654211	6	SHC4
HHIP	2.28131e-06	2.38989	0.158	0.038	0.0670385	6	HHIP
ANK3	2.49065e-06	2.3248	0.351	0.145	0.0731903	6	ANK3
AGPAT4.1	2.83481e-06	1.97353	0.211	0.062	0.0833036	6	AGPAT4
MEGF10	3.08274e-06	2.62781	0.088	0.014	0.0905893	6	MEGF10
GM45216	3.51572e-06	3.28366	0.035	0.002	0.103313	6	GM45216
FAM13C	3.99234e-06	2.84026	0.07	0.009	0.117319	6	FAM13C
TMTC2.2	4.07925e-06	1.71431	0.211	0.062	0.119873	6	TMTC2
ARHGAP20	4.67522e-06	4.27471	0.053	0.006	0.137386	6	ARHGAP20
TSPAN15.1	4.67522e-06	4.02568	0.053	0.006	0.137386	6	TSPAN15
DUSP15	4.72428e-06	6.30001	0.018	0.001	0.138828	6	DUSP15
FADS2B	4.72428e-06	6.64639	0.018	0.001	0.138828	6	FADS2B
GJB2.1	4.72428e-06	8.11146	0.018	0.001	0.138828	6	GJB2
GM26756	4.72428e-06	6.19354	0.018	0.001	0.138828	6	GM26756
MTERF2	4.72428e-06	6.17158	0.018	0.001	0.138828	6	MTERF2
PCDHB16	4.72428e-06	6.09759	0.018	0.001	0.138828	6	PCDHB16
TFCP2L1	4.72428e-06	5.82539	0.018	0.001	0.138828	6	TFCP2L1
TSSK6	4.72428e-06	5.83144	0.018	0.001	0.138828	6	TSSK6
GM11659	4.75781e-06	5.39149	0.018	0.001	0.139813	6	GM11659
SMTNL2	4.75781e-06	5.48417	0.018	0.001	0.139813	6	SMTNL2
VMN1R18	4.75781e-06	5.76229	0.018	0.001	0.139813	6	VMN1R18
4930595M18RIK	4.79157e-06	4.89721	0.018	0.001	0.140805	6	4930595M18RIK
AGTR1A	4.79157e-06	5.38964	0.018	0.001	0.140805	6	AGTR1A
ARHGEF16	4.79157e-06	5.22335	0.018	0.001	0.140805	6	ARHGEF16
CLDN15	4.79157e-06	5.15311	0.018	0.001	0.140805	6	CLDN15
GM11754	4.79157e-06	5.66111	0.018	0.001	0.140805	6	GM11754
GM32005	4.79157e-06	5.20402	0.018	0.001	0.140805	6	GM32005
GM47143	4.79157e-06	5.44714	0.018	0.001	0.140805	6	GM47143
MIR133A-1HG	4.79157e-06	5.06506	0.018	0.001	0.140805	6	MIR133A-1HG
4930573H18RIK	4.82555e-06	5.45475	0.018	0.001	0.141804	6	4930573H18RIK
9030404E10RIK	4.82555e-06	5.04248	0.018	0.001	0.141804	6	9030404E10RIK
AI838599	4.82555e-06	4.91145	0.018	0.001	0.141804	6	AI838599
ENSMUSG00000121208	4.82555e-06	5.14361	0.018	0.001	0.141804	6	ENSMUSG00000121208
GM41325	4.85977e-06	4.28589	0.018	0.001	0.142809	6	GM41325
MKX	5.14805e-06	3.40385	0.053	0.006	0.151281	6	MKX
PHYHIPL.1	6.08186e-06	3.53822	0.088	0.015	0.178722	6	PHYHIPL
TYRO3	6.4415e-06	5.4525	0.035	0.003	0.18929	6	TYRO3
RTKN2	6.52907e-06	4.14713	0.053	0.006	0.191863	6	RTKN2
EFEMP1	6.58148e-06	4.23296	0.035	0.003	0.193403	6	EFEMP1
GNAI1	6.63204e-06	2.14999	0.123	0.026	0.194889	6	GNAI1
NCKAP1	6.7168e-06	2.64159	0.123	0.026	0.19738	6	NCKAP1
GCNT4	6.72437e-06	3.93106	0.035	0.003	0.197602	6	GCNT4
GNG3	6.79692e-06	3.71837	0.035	0.003	0.199734	6	GNG3
4930447J18RIK	6.96914e-06	3.57533	0.035	0.003	0.204795	6	4930447J18RIK
1700030F04RIK	6.99408e-06	3.50803	0.035	0.003	0.205528	6	1700030F04RIK
DNAJC6.1	7.27638e-06	3.0308	0.07	0.01	0.213824	6	DNAJC6
XKR4	7.95724e-06	2.54281	0.123	0.027	0.233831	6	XKR4
MYO6.2	8.28965e-06	1.27209	0.404	0.179	0.2436	6	MYO6
CAR1	9.01382e-06	3.04689	0.07	0.01	0.26488	6	CAR1
DIP2A.2	9.09479e-06	1.34143	0.228	0.071	0.267259	6	DIP2A
PDE8A.2	9.69642e-06	1.8585	0.193	0.057	0.284939	6	PDE8A
BMPR1B.2	1.16861e-05	1.87147	0.158	0.041	0.343408	6	BMPR1B
MT-ND3.6	1.18286e-05	0.981727	0.982	0.963	0.347595	6	MT-ND3
LRRN1	1.19056e-05	4.84027	0.035	0.003	0.349859	6	LRRN1
JPH1	1.1989e-05	2.68246	0.07	0.01	0.352308	6	JPH1
ERG28.3	1.2274e-05	1.18449	0.368	0.158	0.360683	6	ERG28
IFITM1	1.2401e-05	4.09515	0.035	0.003	0.364416	6	IFITM1
PXDN	1.24432e-05	3.77759	0.035	0.003	0.365655	6	PXDN
GM12108	1.25704e-05	3.69834	0.035	0.003	0.369395	6	GM12108
NCK2	1.2852e-05	3.43812	0.053	0.006	0.377667	6	NCK2
EGFL6	1.30479e-05	3.48835	0.035	0.003	0.383426	6	EGFL6
GM28320.1	1.41761e-05	2.62123	0.088	0.015	0.416579	6	GM28320
PRRT1.1	1.6981e-05	3.7961	0.053	0.006	0.499003	6	PRRT1
ADAMTSL1	1.81979e-05	1.5676	0.228	0.075	0.534763	6	ADAMTSL1
TENM2	1.90762e-05	2.89438	0.175	0.051	0.560573	6	TENM2
SLC7A5.3	1.98021e-05	1.6073	0.228	0.076	0.581905	6	SLC7A5
THRA.2	2.00981e-05	1.27517	0.263	0.093	0.590602	6	THRA
SNED1	2.03667e-05	2.37441	0.105	0.022	0.598495	6	SNED1
GIMAP4	2.16675e-05	4.0716	0.035	0.003	0.63672	6	GIMAP4
GM9801	2.18782e-05	3.90101	0.035	0.003	0.642912	6	GM9801
MAP6D1	2.20909e-05	3.80407	0.035	0.003	0.649162	6	MAP6D1
MFSD6	2.25122e-05	3.3096	0.07	0.011	0.661544	6	MFSD6
ATCAY	2.26677e-05	3.50229	0.035	0.003	0.666112	6	ATCAY
PXMP2	2.33762e-05	3.24525	0.053	0.006	0.686934	6	PXMP2
PRKCQ	2.36452e-05	1.2806	0.158	0.042	0.694838	6	PRKCQ
OSBP2	2.45476e-05	2.81706	0.053	0.006	0.721356	6	OSBP2
S100A16	2.62698e-05	3.61551	0.07	0.011	0.771964	6	S100A16
RHOBTB3	2.64501e-05	3.13143	0.07	0.011	0.777261	6	RHOBTB3
NRXN2	2.70495e-05	3.14684	0.088	0.016	0.794877	6	NRXN2
LRRC49.2	2.80141e-05	2.09776	0.105	0.022	0.823222	6	LRRC49
TNIK.2	2.80311e-05	2.96569	0.105	0.022	0.823721	6	TNIK
MT-ATP6.5	2.90378e-05	0.911532	1	0.992	0.853303	6	MT-ATP6
TTLL5.1	3.15374e-05	0.871977	0.246	0.084	0.926758	6	TTLL5
1700066B17RIK	3.46712e-05	6.77583	0.018	0.001	1	6	1700066B17RIK
ENSMUSG00000120108	3.46712e-05	5.80663	0.018	0.001	1	6	ENSMUSG00000120108
GUCY2D	3.46712e-05	5.79261	0.018	0.001	1	6	GUCY2D
MLANA	3.46712e-05	8.26299	0.018	0.001	1	6	MLANA
VMN1R22	3.46712e-05	6.34808	0.018	0.001	1	6	VMN1R22
ANXA11OS	3.4876e-05	5.39503	0.018	0.001	1	6	ANXA11OS
GHRL	3.4876e-05	5.26428	0.018	0.001	1	6	GHRL
VSX2	3.4876e-05	4.34679	0.018	0.001	1	6	VSX2
2310002D06RIK	3.5082e-05	5.22999	0.018	0.001	1	6	2310002D06RIK
DBH	3.5082e-05	5.16841	0.018	0.001	1	6	DBH
ENSMUSG00000120232	3.5082e-05	4.70142	0.018	0.001	1	6	ENSMUSG00000120232
ENSMUSG00000120635	3.5082e-05	4.89312	0.018	0.001	1	6	ENSMUSG00000120635
FZD1	3.5082e-05	5.2776	0.018	0.001	1	6	FZD1
GBP11	3.5082e-05	5.28186	0.018	0.001	1	6	GBP11
GM43807	3.5082e-05	5.20458	0.018	0.001	1	6	GM43807
KLHDC7A	3.5082e-05	4.86193	0.018	0.001	1	6	KLHDC7A
SLX	3.5082e-05	5.26505	0.018	0.001	1	6	SLX
TLR8	3.5082e-05	4.95128	0.018	0.001	1	6	TLR8
TMCO5B	3.5082e-05	4.96672	0.018	0.001	1	6	TMCO5B
PCLO.1	3.5082e-05	2.06408	0.175	0.053	1	6	PCLO
1700094J05RIK	3.52892e-05	5.13906	0.018	0.001	1	6	1700094J05RIK
GM28277	3.52892e-05	5.12833	0.018	0.001	1	6	GM28277
GM28875	3.52892e-05	5.07179	0.018	0.001	1	6	GM28875
GM44442	3.52892e-05	4.80607	0.018	0.001	1	6	GM44442
INSYN1	3.52892e-05	4.5286	0.018	0.001	1	6	INSYN1
UBE2U	3.5336e-05	2.74567	0.07	0.011	1	6	UBE2U
EMID1	3.54975e-05	5.08157	0.018	0.001	1	6	EMID1
GM10791	3.54975e-05	4.84997	0.018	0.001	1	6	GM10791
NLRP5	3.54975e-05	4.97248	0.018	0.001	1	6	NLRP5
TRIM63	3.54975e-05	4.78541	0.018	0.001	1	6	TRIM63
GM12236	3.56888e-05	4.17124	0.035	0.003	1	6	GM12236
PM20D1	3.5707e-05	4.23444	0.018	0.001	1	6	PM20D1
TMBIM7	3.5707e-05	4.61412	0.018	0.001	1	6	TMBIM7
TMOD4	3.62417e-05	4.30604	0.035	0.003	1	6	TMOD4
GM20627	3.70296e-05	3.68033	0.035	0.003	1	6	GM20627
RNF125	3.70296e-05	3.69419	0.035	0.003	1	6	RNF125
T2	3.71435e-05	3.80187	0.035	0.003	1	6	T2
CCDC136	3.73722e-05	3.85235	0.035	0.003	1	6	CCDC136
CLNK.1	3.78794e-05	2.69676	0.088	0.017	1	6	CLNK
SEMA6D.2	3.80331e-05	1.81941	0.298	0.123	1	6	SEMA6D
AIF1L	3.80665e-05	3.45872	0.035	0.003	1	6	AIF1L
OLFR46.1	3.81834e-05	3.27829	0.035	0.003	1	6	OLFR46
SHISAL1	3.81834e-05	3.4141	0.035	0.003	1	6	SHISAL1
ZFP704.5	3.85534e-05	1.39796	0.351	0.16	1	6	ZFP704
RSLCAN18	3.8773e-05	3.29719	0.035	0.003	1	6	RSLCAN18
STOX2.1	3.93626e-05	1.15237	0.228	0.078	1	6	STOX2
CARHSP1.3	3.96945e-05	1.64051	0.193	0.061	1	6	CARHSP1
TTC23L	4.08987e-05	3.10457	0.053	0.007	1	6	TTC23L
DAPK2	4.5364e-05	2.48119	0.105	0.023	1	6	DAPK2
CCSER1	4.64571e-05	2.18181	0.263	0.107	1	6	CCSER1
MT-CO1.5	4.79558e-05	0.815801	1	0.996	1	6	MT-CO1
GRID2.1	4.89189e-05	2.3125	0.351	0.164	1	6	GRID2
MT-ND2.5	5.51334e-05	0.640075	1	0.992	1	6	MT-ND2
CYP2J6	5.60067e-05	4.77041	0.035	0.003	1	6	CYP2J6
SNHG11	5.65027e-05	4.52351	0.035	0.003	1	6	SNHG11
CALD1	5.72433e-05	2.36971	0.105	0.023	1	6	CALD1
GJB1	5.83573e-05	4.72099	0.035	0.003	1	6	GJB1
SLC6A1	6.50831e-05	2.98006	0.053	0.007	1	6	SLC6A1
CIPC.1	6.54633e-05	1.70153	0.246	0.094	1	6	CIPC
ZFP365.1	6.69511e-05	2.83363	0.053	0.007	1	6	ZFP365
SNX21	7.64138e-05	1.98517	0.123	0.031	1	6	SNX21
QPCT.2	7.86567e-05	3.18698	0.07	0.012	1	6	QPCT
PLXNB1	8.76142e-05	2.73787	0.053	0.007	1	6	PLXNB1
GNG7	9.21205e-05	2.2637	0.14	0.039	1	6	GNG7
GM35554	9.21686e-05	3.58733	0.035	0.003	1	6	GM35554
MT-ND4.5	9.35373e-05	0.763185	1	0.994	1	6	MT-ND4
GM11210.1	9.50509e-05	3.13653	0.035	0.003	1	6	GM11210
MINDY1.1	9.59432e-05	1.18678	0.246	0.092	1	6	MINDY1
RIAN	9.83167e-05	3.15974	0.053	0.007	1	6	RIAN
SMTN	0.000102792	3.03687	0.053	0.007	1	6	SMTN
ARHGAP33	0.00010318	2.34484	0.088	0.018	1	6	ARHGAP33
ACYP2.1	0.000105513	1.67422	0.211	0.076	1	6	ACYP2
PRR18	0.000117804	2.3711	0.105	0.025	1	6	PRR18
NEBL	0.000119827	2.62935	0.088	0.018	1	6	NEBL
MYO1F.5	0.000125801	-0.755715	0.754	0.857	1	6	MYO1F
GRIA2	0.000125954	2.05705	0.088	0.018	1	6	GRIA2
DMPK	0.000126876	2.97486	0.053	0.007	1	6	DMPK
NPR2	0.000130599	4.59994	0.035	0.004	1	6	NPR2
APBB1.2	0.000135466	2.0196	0.14	0.041	1	6	APBB1
MAP6.1	0.000136339	3.71211	0.035	0.004	1	6	MAP6
ELOVL6	0.000138518	2.82156	0.088	0.019	1	6	ELOVL6
KIF1A.4	0.000139342	2.95118	0.123	0.033	1	6	KIF1A
GM30938	0.000145564	5.82654	0.018	0.001	1	6	GM30938
KCNJ13	0.000145564	6.44989	0.018	0.001	1	6	KCNJ13
MPZL2	0.000145564	7.93688	0.018	0.001	1	6	MPZL2
GM30302	0.000146301	5.15241	0.018	0.001	1	6	GM30302
ENSMUSG00000120595	0.000147041	5.0207	0.018	0.001	1	6	ENSMUSG00000120595
GM20937	0.000147041	4.92314	0.018	0.001	1	6	GM20937
GM266	0.000147041	4.97479	0.018	0.001	1	6	GM266
GM36210	0.000147041	4.90339	0.018	0.001	1	6	GM36210
GM48956	0.000147041	4.72471	0.018	0.001	1	6	GM48956
SMIM45	0.000147041	4.86347	0.018	0.001	1	6	SMIM45
TRPV3	0.000147041	4.9734	0.018	0.001	1	6	TRPV3
GM20501	0.000147784	4.29458	0.018	0.001	1	6	GM20501
GM26918	0.000147784	4.82281	0.018	0.001	1	6	GM26918
GM30052	0.000147784	4.88099	0.018	0.001	1	6	GM30052
GM42557	0.000147784	4.77286	0.018	0.001	1	6	GM42557
PRICKLE4	0.000147784	4.83533	0.018	0.001	1	6	PRICKLE4
TGFB3	0.000147784	4.63538	0.018	0.001	1	6	TGFB3
A230107N01RIK	0.000148532	4.61162	0.018	0.001	1	6	A230107N01RIK
A830005F24RIK	0.000148532	4.24652	0.018	0.001	1	6	A830005F24RIK
BMP2	0.000148532	4.10071	0.018	0.001	1	6	BMP2
DYDC2	0.000148532	4.84107	0.018	0.001	1	6	DYDC2
EXOC1L	0.000148532	4.95959	0.018	0.001	1	6	EXOC1L
GJA3	0.000148532	4.27432	0.018	0.001	1	6	GJA3
GM12089	0.000148532	4.72556	0.018	0.001	1	6	GM12089
GM44077	0.000148532	4.16379	0.018	0.001	1	6	GM44077
GM47872	0.000148532	4.6953	0.018	0.001	1	6	GM47872
RGS21	0.000148532	4.7227	0.018	0.001	1	6	RGS21
RNF112	0.000148532	4.47674	0.018	0.001	1	6	RNF112
CLCA4A	0.000149282	4.48362	0.018	0.001	1	6	CLCA4A
GM47682	0.000149282	4.49573	0.018	0.001	1	6	GM47682
GM50329	0.000149282	4.50791	0.018	0.001	1	6	GM50329
NR1I2	0.000149282	4.48812	0.018	0.001	1	6	NR1I2
TRANK1	0.000149282	4.52651	0.018	0.001	1	6	TRANK1
GM33251	0.000150036	4.58969	0.018	0.001	1	6	GM33251
GM48371	0.000150036	3.3945	0.018	0.001	1	6	GM48371
GM49694	0.000150036	4.29143	0.018	0.001	1	6	GM49694
OLFR1293-PS	0.000150036	4.50289	0.018	0.001	1	6	OLFR1293-PS
PTN.1	0.000151354	2.12343	0.211	0.078	1	6	PTN
NDRG2.5	0.000157557	1.88283	0.158	0.049	1	6	NDRG2
TTYH2.3	0.000159235	1.6072	0.193	0.067	1	6	TTYH2
EPB41L3.2	0.000170793	1.16997	0.386	0.194	1	6	EPB41L3
KCNIP1	0.000175179	2.79554	0.07	0.013	1	6	KCNIP1
ADGRB1	0.000188875	4.1443	0.035	0.004	1	6	ADGRB1
COBLL1	0.000189455	1.61767	0.123	0.033	1	6	COBLL1
SNX22	0.000190836	4.04844	0.035	0.004	1	6	SNX22
MT-ND5.4	0.000192415	0.415549	1	0.976	1	6	MT-ND5
GM29455	0.000196834	3.88138	0.035	0.004	1	6	GM29455
GM7932	0.000199385	3.22034	0.035	0.004	1	6	GM7932
CCND3.3	0.000215706	-1.51789	0.228	0.473	1	6	CCND3
CDC37L1	0.000217063	0.706765	0.561	0.318	1	6	CDC37L1
CIAO3	0.000237754	1.43968	0.263	0.109	1	6	CIAO3
GM10701.2	0.000247616	3.97294	0.053	0.008	1	6	GM10701
PLCL1.5	0.000253998	0.476295	0.737	0.538	1	6	PLCL1
HAPLN2	0.000265946	4.36967	0.035	0.004	1	6	HAPLN2
ZFP945.3	0.000270195	1.28899	0.298	0.137	1	6	ZFP945
RTL8A.2	0.00027379	0.993528	0.386	0.196	1	6	RTL8A
1700028K03RIK	0.000282239	3.31069	0.035	0.004	1	6	1700028K03RIK
ADAMTSL3	0.000282239	3.34686	0.035	0.004	1	6	ADAMTSL3
KLHL14.1	0.000283752	1.68973	0.175	0.06	1	6	KLHL14
MT-ND1.5	0.000286463	0.619016	1	0.993	1	6	MT-ND1
CACNG4	0.000289301	2.79887	0.035	0.004	1	6	CACNG4
SMPD2.1	0.000293488	1.7134	0.158	0.051	1	6	SMPD2
CADM4.2	0.000298405	2.0158	0.123	0.034	1	6	CADM4
MT-CO2.5	0.000311206	0.811898	1	0.991	1	6	MT-CO2
PPA2	0.00032172	1.43094	0.281	0.13	1	6	PPA2
CELSR2	0.000322406	2.79754	0.053	0.008	1	6	CELSR2
APP.2	0.0003294	0.797105	0.825	0.672	1	6	APP
PLXDC2.5	0.000343568	-0.588427	1	0.993	1	6	PLXDC2
NAPSA	0.000367371	3.81675	0.035	0.004	1	6	NAPSA
ARNT2.4	0.000380098	1.75149	0.123	0.035	1	6	ARNT2
1700095A21RIK	0.000382571	3.37422	0.035	0.004	1	6	1700095A21RIK
SLC22A2	0.000388075	3.39506	0.035	0.004	1	6	SLC22A2
SYTL5	0.000388075	3.25894	0.035	0.004	1	6	SYTL5
MYL4.1	0.000392718	3.12399	0.035	0.004	1	6	MYL4
RDX.4	0.000394718	0.692324	0.737	0.572	1	6	RDX
KLHL17	0.00039534	2.6994	0.053	0.008	1	6	KLHL17
GALNT6.2	0.0003994	2.59501	0.105	0.028	1	6	GALNT6
GPR82	0.000402159	2.56463	0.035	0.004	1	6	GPR82
DAAM1.5	0.000405596	1.21179	0.421	0.228	1	6	DAAM1
ENSMUSG00000120205.1	0.000428302	2.40051	0.07	0.014	1	6	ENSMUSG00000120205
GAS7.5	0.000428836	1.64313	0.123	0.035	1	6	GAS7
AGT	0.000430434	5.50881	0.018	0.001	1	6	AGT
DNAI2	0.000430434	5.36496	0.018	0.001	1	6	DNAI2
PCDHB18	0.000430434	5.41197	0.018	0.001	1	6	PCDHB18
8030451A03RIK	0.000432338	4.88645	0.018	0.001	1	6	8030451A03RIK
AKR1C20	0.000432338	5.31958	0.018	0.001	1	6	AKR1C20
GM13293.1	0.000432338	5.13281	0.018	0.001	1	6	GM13293
RAB26	0.000432338	5.06254	0.018	0.001	1	6	RAB26
UBE2DNL1	0.000432338	5.16121	0.018	0.001	1	6	UBE2DNL1
DOC2B	0.00043425	4.77571	0.018	0.001	1	6	DOC2B
GOLGA7B	0.00043425	4.73114	0.018	0.001	1	6	GOLGA7B
PTK6	0.00043425	4.68561	0.018	0.001	1	6	PTK6
SRSF12	0.00043425	4.97928	0.018	0.001	1	6	SRSF12
VMN2R2	0.00043425	4.98674	0.018	0.001	1	6	VMN2R2
ASPHD2	0.00043617	4.46563	0.018	0.001	1	6	ASPHD2
ENSMUSG00000121170	0.00043617	4.67289	0.018	0.001	1	6	ENSMUSG00000121170
EFNA1	0.00043617	4.53432	0.018	0.001	1	6	EFNA1
GIPR	0.00043617	4.6274	0.018	0.001	1	6	GIPR
GM21388	0.00043617	4.73333	0.018	0.001	1	6	GM21388
GM46189	0.00043617	4.70713	0.018	0.001	1	6	GM46189
GM5893	0.00043617	4.57956	0.018	0.001	1	6	GM5893
SCD4	0.00043617	4.58855	0.018	0.001	1	6	SCD4
SLC18A2	0.00043617	4.2104	0.018	0.001	1	6	SLC18A2
GM15929	0.000438097	4.39822	0.018	0.001	1	6	GM15929
GM30262	0.000438097	4.70223	0.018	0.001	1	6	GM30262
GM47210	0.000438097	4.56957	0.018	0.001	1	6	GM47210
GM48479	0.000438097	4.48444	0.018	0.001	1	6	GM48479
ZFP980	0.000438097	4.36603	0.018	0.001	1	6	ZFP980
BTC	0.000440033	3.96953	0.018	0.001	1	6	BTC
FAM187B	0.000440033	4.37382	0.018	0.001	1	6	FAM187B
GM33111	0.000440033	4.17075	0.018	0.001	1	6	GM33111
AGXT2	0.000441977	4.46413	0.018	0.001	1	6	AGXT2
GM4022	0.000441977	4.36081	0.018	0.001	1	6	GM4022
HES5	0.000441977	4.30354	0.018	0.001	1	6	HES5
OLFR482	0.000441977	4.45575	0.018	0.001	1	6	OLFR482
PABPN1L	0.000441977	4.13125	0.018	0.001	1	6	PABPN1L
PRSS23	0.000441977	4.32032	0.018	0.001	1	6	PRSS23
TCEAL5	0.000441977	4.25448	0.018	0.001	1	6	TCEAL5
AKAP6	0.000442377	1.66077	0.123	0.036	1	6	AKAP6
AQP1	0.000443928	4.31611	0.018	0.001	1	6	AQP1
COL2A1	0.000443928	3.83928	0.018	0.001	1	6	COL2A1
F11.1	0.000443928	4.10014	0.018	0.001	1	6	F11
GM11351	0.000443928	4.14088	0.018	0.001	1	6	GM11351
JCAD	0.000443928	4.10818	0.018	0.001	1	6	JCAD
KIF6	0.000449324	2.81773	0.053	0.009	1	6	KIF6
A630052C17RIK.1	0.000452904	1.9863	0.088	0.02	1	6	A630052C17RIK
PCBP4	0.000474121	2.42284	0.07	0.014	1	6	PCBP4
TOM1L2.1	0.000482861	1.00029	0.386	0.204	1	6	TOM1L2
ZFP58.1	0.000485864	2.14107	0.123	0.036	1	6	ZFP58
THSD7A.1	0.00048608	2.96094	0.088	0.021	1	6	THSD7A
ZFP462	0.000487664	2.18341	0.07	0.014	1	6	ZFP462
D730005E14RIK	0.000491983	3.8312	0.035	0.004	1	6	D730005E14RIK
SCCPDH.1	0.000501246	1.31365	0.298	0.144	1	6	SCCPDH
OLFR814	0.000505748	3.61617	0.035	0.004	1	6	OLFR814
GSTA4	0.000506897	5.6074	0.053	0.009	1	6	GSTA4
CRMP1	0.000511588	3.43681	0.035	0.004	1	6	CRMP1
CHMP7.2	0.000514944	1.11863	0.298	0.137	1	6	CHMP7
COL4A2	0.000515123	3.36043	0.035	0.004	1	6	COL4A2
GM50375	0.000521064	3.3452	0.035	0.004	1	6	GM50375
MT-CO3.6	0.000531479	0.695055	1	0.989	1	6	MT-CO3
GPHN.5	0.000559587	1.20246	0.526	0.315	1	6	GPHN
AP5Z1	0.000561434	0.913498	0.298	0.135	1	6	AP5Z1
ZFHX4	0.000562431	3.69263	0.053	0.009	1	6	ZFHX4
ARMH4	0.000584652	2.38148	0.07	0.015	1	6	ARMH4
FSD1L.1	0.000603071	3.07306	0.053	0.009	1	6	FSD1L
STAT3.5	0.000617141	-0.933318	0.474	0.641	1	6	STAT3
DNAAF9.2	0.00061942	0.966342	0.351	0.181	1	6	DNAAF9
CDK10	0.000624843	1.02317	0.281	0.128	1	6	CDK10
GRID1	0.000629822	2.06512	0.088	0.021	1	6	GRID1
PRKCZ.1	0.000658133	1.71556	0.14	0.046	1	6	PRKCZ
NAGPA.3	0.000664366	0.725029	0.596	0.37	1	6	NAGPA
TBXA2R.1	0.000666861	3.54932	0.035	0.004	1	6	TBXA2R
JAKMIP3	0.000667269	4.06762	0.053	0.009	1	6	JAKMIP3
4930594M22RIK	0.000669823	3.30382	0.035	0.004	1	6	4930594M22RIK
CISH	0.000672797	3.48012	0.035	0.004	1	6	CISH
MARK1	0.000687853	3.09697	0.035	0.004	1	6	MARK1
ENSMUSG00000120344	0.000690902	3.1348	0.035	0.004	1	6	ENSMUSG00000120344
GM9895.1	0.000713387	2.42901	0.053	0.009	1	6	GM9895
RNF220	0.000714227	2.34705	0.456	0.325	1	6	RNF220
GM35576.1	0.000719245	2.29356	0.07	0.015	1	6	GM35576
PLET1.1	0.000767444	2.39466	0.07	0.015	1	6	PLET1
ADAMTS2.2	0.000786135	2.76299	0.07	0.015	1	6	ADAMTS2
DEAF1	0.000789311	1.25677	0.246	0.107	1	6	DEAF1
TMEM209.3	0.000795321	1.29527	0.386	0.217	1	6	TMEM209
MT-ATP8.5	0.000813742	0.82704	0.825	0.719	1	6	MT-ATP8
NLGN1.1	0.000813997	2.07692	0.281	0.14	1	6	NLGN1
SUN1.1	0.000822084	0.942351	0.333	0.167	1	6	SUN1
ATAD3AOS.1	0.000825208	2.80793	0.07	0.015	1	6	ATAD3AOS
GM29521	0.000841841	2.34735	0.053	0.009	1	6	GM29521
ARHGAP42	0.000851777	2.96961	0.07	0.015	1	6	ARHGAP42
GM11638.1	0.000872639	1.49227	0.158	0.055	1	6	GM11638
TEAD2.1	0.000882799	3.34826	0.035	0.005	1	6	TEAD2
ACACB	0.000918379	2.75681	0.053	0.009	1	6	ACACB
DUSP22.2	0.000935467	0.933153	0.351	0.184	1	6	DUSP22
GM48860	0.000936431	2.32368	0.053	0.009	1	6	GM48860
EPHA10	0.000948733	2.08147	0.088	0.022	1	6	EPHA10
TMCC2	0.000977059	2.11908	0.105	0.03	1	6	TMCC2
CDT1.2	0.000981816	1.31855	0.175	0.065	1	6	CDT1
SH3BP5L.1	0.000984042	1.27646	0.193	0.075	1	6	SH3BP5L
ADM	0.00100657	7.59374	0.018	0.001	1	6	ADM
ENSMUSG00000120833	0.00100657	5.64634	0.018	0.001	1	6	ENSMUSG00000120833
EHD3	0.00100657	5.28353	0.018	0.001	1	6	EHD3
GM14024	0.00100657	4.98291	0.018	0.001	1	6	GM14024
I730030J21RIK	0.00100657	5.01318	0.018	0.001	1	6	I730030J21RIK
MATN1	0.00100657	5.28298	0.018	0.001	1	6	MATN1
SERPINH1	0.00100657	5.77105	0.018	0.001	1	6	SERPINH1
SNORC	0.00100657	5.93541	0.018	0.001	1	6	SNORC
SOD3	0.00100657	5.4871	0.018	0.001	1	6	SOD3
TIE1	0.00100657	4.87811	0.018	0.001	1	6	TIE1
GM28516	0.00101052	4.75712	0.018	0.001	1	6	GM28516
SCN3B	0.00101052	4.50762	0.018	0.001	1	6	SCN3B
SERPIND1	0.00101052	4.99194	0.018	0.001	1	6	SERPIND1
1700012B07RIK	0.00101449	4.60996	0.018	0.001	1	6	1700012B07RIK
ABCC6	0.00101449	4.56861	0.018	0.001	1	6	ABCC6
TMEM130	0.00101449	4.47924	0.018	0.001	1	6	TMEM130
TNS2	0.00101449	4.85887	0.018	0.001	1	6	TNS2
APCDD1	0.00101847	3.97528	0.018	0.001	1	6	APCDD1
EAR1	0.00101847	4.44612	0.018	0.001	1	6	EAR1
GM37165	0.00101847	4.47643	0.018	0.001	1	6	GM37165
GM47112	0.00101847	4.50772	0.018	0.001	1	6	GM47112
1700017M07RIK	0.00102247	4.29953	0.018	0.001	1	6	1700017M07RIK
COMMD5	0.00102247	4.29984	0.018	0.001	1	6	COMMD5
ERICH3	0.00102247	4.23429	0.018	0.001	1	6	ERICH3
GGT7	0.00102247	4.0337	0.018	0.001	1	6	GGT7
GRIA4.1	0.00102428	2.42493	0.175	0.07	1	6	GRIA4
ATP2B3	0.00102648	4.45537	0.018	0.001	1	6	ATP2B3
C4A	0.00102648	4.11006	0.018	0.001	1	6	C4A
ENSMUSG00000120968	0.00102648	4.20062	0.018	0.001	1	6	ENSMUSG00000120968
GM3143	0.00102648	4.43651	0.018	0.001	1	6	GM3143
GRIN3B	0.00102648	4.30367	0.018	0.001	1	6	GRIN3B
RAB39B	0.00103051	4.11532	0.018	0.001	1	6	RAB39B
CISD2.1	0.00103303	0.741399	0.526	0.327	1	6	CISD2
GM32171	0.00103455	3.92328	0.018	0.001	1	6	GM32171
SLC1A2.2	0.00103458	1.20033	0.158	0.057	1	6	SLC1A2
PPP2R3A	0.00104822	1.24056	0.333	0.165	1	6	PPP2R3A
NDUFB10.2	0.00107996	0.756649	0.421	0.23	1	6	NDUFB10
GPAT2	0.00110904	3.32176	0.035	0.005	1	6	GPAT2
SLC25A54	0.00112056	3.4175	0.035	0.005	1	6	SLC25A54
GM40658	0.0011322	3.20697	0.035	0.005	1	6	GM40658
SCD1.1	0.00113923	3.13666	0.035	0.005	1	6	SCD1
SLPI	0.00114394	3.09607	0.035	0.005	1	6	SLPI
SERINC5.1	0.00116614	1.59818	0.158	0.057	1	6	SERINC5
LTO1.3	0.00122414	1.69226	0.175	0.069	1	6	LTO1
MUL1.2	0.00122537	1.18092	0.246	0.111	1	6	MUL1
ENSMUSG00000120333	0.00125902	2.43966	0.053	0.01	1	6	ENSMUSG00000120333
S100A6	0.00127361	2.21884	0.053	0.01	1	6	S100A6
LRRC37A	0.00127769	3.02257	0.053	0.01	1	6	LRRC37A
MT-ND4L.5	0.00129962	0.652586	0.982	0.916	1	6	MT-ND4L
FCHO1.1	0.00131656	3.4005	0.053	0.01	1	6	FCHO1
CROCC.1	0.00133253	1.98829	0.088	0.023	1	6	CROCC
PPCS	0.00136295	1.65895	0.123	0.039	1	6	PPCS
4930556G01RIK	0.00138802	1.88533	0.105	0.031	1	6	4930556G01RIK
MROH7	0.00139131	3.31047	0.035	0.005	1	6	MROH7
GJC2	0.00139689	3.98357	0.035	0.005	1	6	GJC2
GM20404	0.00139968	3.31459	0.035	0.005	1	6	GM20404
GM10643	0.00140811	3.30275	0.035	0.005	1	6	GM10643
ADCY5	0.00141941	3.27202	0.035	0.005	1	6	ADCY5
UBE2C	0.0014251	2.17452	0.035	0.005	1	6	UBE2C
DACT3.2	0.00144411	1.76377	0.123	0.039	1	6	DACT3
GM49165	0.00144772	1.98411	0.088	0.023	1	6	GM49165
PELP1.3	0.0014563	1.02802	0.421	0.237	1	6	PELP1
MAPK6.5	0.00147748	0.855748	0.491	0.307	1	6	MAPK6
CCDC88A.3	0.00148	0.847399	0.544	0.346	1	6	CCDC88A
TTC7B.3	0.00149303	0.900642	0.263	0.123	1	6	TTC7B
BICD1	0.00151378	2.52254	0.105	0.032	1	6	BICD1
SPATA1.1	0.00153632	1.55778	0.211	0.092	1	6	SPATA1
GPM6A	0.00153809	2.22973	0.053	0.01	1	6	GPM6A
RFC3.2	0.0015548	1.35076	0.228	0.102	1	6	RFC3
ACSS1.2	0.00155648	-1.36253	0.263	0.453	1	6	ACSS1
TCF4.2	0.00156765	0.373887	0.982	0.889	1	6	TCF4
ACSS2	0.001575	1.56745	0.105	0.031	1	6	ACSS2
4933431E20RIK	0.00160607	2.33507	0.053	0.01	1	6	4933431E20RIK
SEZ6L.1	0.0016218	2.39233	0.053	0.01	1	6	SEZ6L
RUNX1.4	0.00163462	-0.73718	0.632	0.807	1	6	RUNX1
RAB9.2	0.00165351	1.15696	0.246	0.114	1	6	RAB9
KLF12.5	0.00167231	-1.87868	0.193	0.379	1	6	KLF12
ELAVL2	0.0017229	4.16852	0.035	0.005	1	6	ELAVL2
CEP170.4	0.00174014	-0.863167	0.404	0.573	1	6	CEP170
VSTM4	0.00174038	2.26687	0.07	0.017	1	6	VSTM4
HDAC7	0.00174225	2.11736	0.088	0.024	1	6	HDAC7
MBNL1.3	0.00174746	-0.485368	0.93	0.963	1	6	MBNL1
GM16618.1	0.00177369	3.12442	0.035	0.005	1	6	GM16618
ENSMUSG00000120850.1	0.00184921	2.618	0.07	0.017	1	6	ENSMUSG00000120850
MCAM.3	0.00186816	2.76211	0.053	0.01	1	6	MCAM
GAD1	0.00190353	2.55932	0.07	0.017	1	6	GAD1
PEBP4	0.00191687	2.81922	0.053	0.01	1	6	PEBP4
AUTS2.3	0.00192811	1.34861	0.316	0.167	1	6	AUTS2
KCTD13.1	0.00195625	0.942276	0.368	0.202	1	6	KCTD13
9230104M06RIK	0.00199591	4.96376	0.018	0.001	1	6	9230104M06RIK
GPR143	0.00199591	5.50669	0.018	0.001	1	6	GPR143
MAB21L3	0.00199591	5.08742	0.018	0.001	1	6	MAB21L3
2210022D18RIK	0.00200296	4.64149	0.018	0.001	1	6	2210022D18RIK
CAPN9	0.00200296	4.54733	0.018	0.001	1	6	CAPN9
RBM44	0.00200296	4.35797	0.018	0.001	1	6	RBM44
SERPINB8.1	0.00200296	4.80052	0.018	0.001	1	6	SERPINB8
GM17114	0.00201004	4.44544	0.018	0.001	1	6	GM17114
ENSMUSG00000120520	0.00201713	4.3693	0.018	0.001	1	6	ENSMUSG00000120520
F10	0.00201713	4.33339	0.018	0.001	1	6	F10
LRRTM2	0.00201713	4.36966	0.018	0.001	1	6	LRRTM2
MAGEA13	0.00201713	4.72605	0.018	0.001	1	6	MAGEA13
RBM24	0.00201713	4.45964	0.018	0.001	1	6	RBM24
SPEF1L	0.00201713	4.48029	0.018	0.001	1	6	SPEF1L
2700089I24RIK	0.00202425	4.60199	0.018	0.001	1	6	2700089I24RIK
ANGPT2	0.00202425	4.08656	0.018	0.001	1	6	ANGPT2
ENSMUSG00000120905	0.00202425	4.28516	0.018	0.001	1	6	ENSMUSG00000120905
GM34678	0.00202425	4.3145	0.018	0.001	1	6	GM34678
TM4SF1	0.00202425	4.37556	0.018	0.001	1	6	TM4SF1
GM30313	0.00203139	4.25456	0.018	0.001	1	6	GM30313
GM49953	0.00203139	4.14795	0.018	0.001	1	6	GM49953
UOX	0.00203139	4.34828	0.018	0.001	1	6	UOX
VMN2R31	0.00203139	4.08974	0.018	0.001	1	6	VMN2R31
A630010A05RIK	0.00204575	3.87617	0.018	0.001	1	6	A630010A05RIK
GM49396	0.00204575	4.17014	0.018	0.001	1	6	GM49396
LGALS2	0.00204575	3.85735	0.018	0.001	1	6	LGALS2
BC028777	0.00205296	4.29261	0.018	0.001	1	6	BC028777
ENSMUSG00000121508	0.00205296	3.8576	0.018	0.001	1	6	ENSMUSG00000121508
GM28826	0.00205296	3.7281	0.018	0.001	1	6	GM28826
SLC28A3	0.00205296	3.89547	0.018	0.001	1	6	SLC28A3
VSIG4	0.00205296	3.87988	0.018	0.001	1	6	VSIG4
CACNG7.1	0.00208956	2.25598	0.07	0.017	1	6	CACNG7
CCDC25.1	0.00209613	1.32605	0.281	0.145	1	6	CCDC25
CNKSR2.1	0.0021004	4.77262	0.035	0.005	1	6	CNKSR2
GM10863	0.00212016	2.92047	0.053	0.01	1	6	GM10863
LHFP	0.00212024	4.76946	0.035	0.005	1	6	LHFP
SFXN3.2	0.0021322	1.16083	0.228	0.104	1	6	SFXN3
CPT1C	0.0021483	3.20954	0.035	0.005	1	6	CPT1C
CYBRD1	0.0021483	3.12267	0.035	0.005	1	6	CYBRD1
DBN1	0.00216855	3.1073	0.035	0.005	1	6	DBN1
CYP39A1	0.00218078	2.98032	0.035	0.005	1	6	CYP39A1
FANCI	0.00219719	3.08419	0.035	0.005	1	6	FANCI
ARC	0.00221372	2.79816	0.035	0.005	1	6	ARC
NR2F1	0.00223454	2.66197	0.035	0.005	1	6	NR2F1
SIPA1L2.2	0.00225007	-0.926545	0.351	0.535	1	6	SIPA1L2
ZKSCAN5.1	0.00226892	1.10663	0.211	0.092	1	6	ZKSCAN5
SYT9.1	0.00229461	2.17124	0.07	0.017	1	6	SYT9
MRM3.1	0.00233702	2.48651	0.07	0.017	1	6	MRM3
VMN1R13.1	0.00235483	1.90766	0.088	0.024	1	6	VMN1R13
ZFP280C.2	0.002357	0.959692	0.351	0.191	1	6	ZFP280C
RIPK2.1	0.0024029	0.673121	0.439	0.251	1	6	RIPK2
9330111N05RIK.1	0.00241877	3.31028	0.105	0.034	1	6	9330111N05RIK
KCNB2	0.00242594	2.93318	0.053	0.011	1	6	KCNB2
APAF1.1	0.00250055	-1.72398	0.07	0.247	1	6	APAF1
RPL9-PS6.5	0.00250633	0.968145	0.368	0.219	1	6	RPL9-PS6
MET.1	0.00256129	5.46447	0.035	0.005	1	6	MET
ENSMUSG00000120313	0.00256933	2.25904	0.053	0.011	1	6	ENSMUSG00000120313
COL8A2	0.00257065	3.30387	0.035	0.005	1	6	COL8A2
TGFBR2.4	0.00258796	-0.415432	0.895	0.93	1	6	TGFBR2
TMOD1.1	0.00261949	2.06246	0.105	0.033	1	6	TMOD1
KIRREL3	0.00262692	1.8681	0.211	0.097	1	6	KIRREL3
ENSMUSG00000120385.3	0.0026289	-1.49538	0.123	0.314	1	6	ENSMUSG00000120385
GM31645.1	0.00263312	2.64446	0.053	0.011	1	6	GM31645
ICAM2.1	0.00263704	3.11074	0.035	0.005	1	6	ICAM2
KATNBL1	0.00264912	1.85492	0.158	0.062	1	6	KATNBL1
SLC12A8	0.00265147	2.75185	0.035	0.005	1	6	SLC12A8
RSPO3.1	0.00266113	2.84166	0.035	0.005	1	6	RSPO3
MOB3B.1	0.00266619	1.87751	0.123	0.043	1	6	MOB3B
SHROOM2	0.00267516	2.41007	0.07	0.017	1	6	SHROOM2
GM43122	0.0026903	2.84672	0.035	0.005	1	6	GM43122
GM15651	0.00271976	2.77659	0.035	0.005	1	6	GM15651
ESRRB	0.00272521	1.89678	0.088	0.025	1	6	ESRRB
APMAP.2	0.00276035	1.0695	0.263	0.132	1	6	APMAP
PAM.2	0.00276695	1.539	0.105	0.033	1	6	PAM
SYNE1	0.00282607	1.83692	0.14	0.053	1	6	SYNE1
ATP1A2.2	0.00284957	2.23144	0.123	0.042	1	6	ATP1A2
ITGAD.1	0.00292526	2.60522	0.053	0.011	1	6	ITGAD
TMEM117	0.00293521	2.38724	0.07	0.018	1	6	TMEM117
ASNS.2	0.00293642	2.62275	0.053	0.011	1	6	ASNS
GM46102	0.00295648	2.0261	0.07	0.017	1	6	GM46102
PCYT2.2	0.00298934	1.54268	0.246	0.119	1	6	PCYT2
N6AMT1.1	0.00299567	0.925781	0.211	0.091	1	6	N6AMT1
GM21984	0.00300422	2.40067	0.053	0.011	1	6	GM21984
EFCAB14.3	0.00307376	0.426821	0.737	0.517	1	6	EFCAB14
QDPR.2	0.00311769	1.61735	0.333	0.193	1	6	QDPR
PCYT1B	0.00311826	3.46399	0.035	0.005	1	6	PCYT1B
ATP6V0A4.1	0.00312695	2.06459	0.088	0.025	1	6	ATP6V0A4
CCDC159	0.0031404	3.04661	0.035	0.005	1	6	CCDC159
ENSMUSG00000120716	0.00314467	2.27353	0.07	0.018	1	6	ENSMUSG00000120716
ZFP638.2	0.00315448	-0.875449	0.404	0.595	1	6	ZFP638
FAM228B	0.00320151	1.98667	0.07	0.018	1	6	FAM228B
DGKZ.3	0.00320384	-1.06526	0.105	0.289	1	6	DGKZ
BTBD3.2	0.00325431	1.11662	0.281	0.142	1	6	BTBD3
API5.3	0.00331907	0.528582	0.632	0.467	1	6	API5
CTNNA3.2	0.00332736	1.02864	0.404	0.25	1	6	CTNNA3
ILVBL.1	0.00338899	0.61805	0.544	0.352	1	6	ILVBL
PWWP2B.4	0.00345514	1.43755	0.14	0.052	1	6	PWWP2B
IQSEC1.1	0.0034893	0.866097	0.351	0.194	1	6	IQSEC1
BST1	0.00350854	6.05063	0.018	0.002	1	6	BST1
GM14133	0.00350854	5.31349	0.018	0.002	1	6	GM14133
ENSMUSG00000120596	0.00351979	4.68285	0.018	0.002	1	6	ENSMUSG00000120596
RAB11FIP4OS1	0.00351979	4.82665	0.018	0.002	1	6	RAB11FIP4OS1
XLR4C	0.00351979	4.64744	0.018	0.002	1	6	XLR4C
FAM209	0.00353108	4.41802	0.018	0.002	1	6	FAM209
ACP5	0.0035424	4.33041	0.018	0.002	1	6	ACP5
CD200	0.0035424	4.46401	0.018	0.002	1	6	CD200
GM16004	0.0035424	4.40725	0.018	0.002	1	6	GM16004
SHISAL2A	0.0035424	4.22686	0.018	0.002	1	6	SHISAL2A
XKR5	0.0035424	4.45274	0.018	0.002	1	6	XKR5
MMP20	0.00355067	1.53438	0.088	0.025	1	6	MMP20
D330046F09RIK	0.00355376	4.1488	0.018	0.002	1	6	D330046F09RIK
ENSMUSG00000120477	0.00355376	4.33664	0.018	0.002	1	6	ENSMUSG00000120477
GM47729	0.00355376	3.96792	0.018	0.002	1	6	GM47729
GMNC	0.00355376	4.23607	0.018	0.002	1	6	GMNC
SERPINA1B	0.00355376	4.24481	0.018	0.002	1	6	SERPINA1B
SLC30A10	0.00355376	4.05355	0.018	0.002	1	6	SLC30A10
PIAS3.1	0.00355471	-2.04624	0.053	0.208	1	6	PIAS3
AVPR2	0.00356515	4.15952	0.018	0.002	1	6	AVPR2
TRIM55	0.00356515	3.79626	0.018	0.002	1	6	TRIM55
ARPP21.1	0.00357408	1.45557	0.158	0.064	1	6	ARPP21
GM1141	0.00357657	4.01563	0.018	0.002	1	6	GM1141
GM16183	0.00357657	3.79798	0.018	0.002	1	6	GM16183
GM30524	0.00357657	3.95456	0.018	0.002	1	6	GM30524
ECSCR.5	0.00358565	0.46923	0.807	0.603	1	6	ECSCR
DGKQ	0.00359304	1.1238	0.263	0.134	1	6	DGKQ
4921529L05RIK	0.00359951	4.02644	0.018	0.002	1	6	4921529L05RIK
CYP2J5	0.00359951	4.01126	0.018	0.002	1	6	CYP2J5
CYP2J8	0.00359951	3.55918	0.018	0.002	1	6	CYP2J8
ENSMUSG00000120799	0.00359951	3.79072	0.018	0.002	1	6	ENSMUSG00000120799
TLCD5.1	0.00363095	3.58455	0.035	0.006	1	6	TLCD5
CCR1.1	0.00368657	2.83859	0.07	0.018	1	6	CCR1
BIK.1	0.00368821	2.17093	0.07	0.018	1	6	BIK
FAM102A.1	0.00369198	0.963704	0.246	0.119	1	6	FAM102A
SLC4A8.1	0.00370032	3.04344	0.035	0.006	1	6	SLC4A8
SLC36A2.1	0.00373199	1.70191	0.105	0.035	1	6	SLC36A2
4930570B17RIK	0.00373771	2.13157	0.053	0.011	1	6	4930570B17RIK
FAM184A.2	0.00373771	2.26809	0.053	0.011	1	6	FAM184A
1500015L24RIK	0.00374509	2.81508	0.035	0.006	1	6	1500015L24RIK
NXPE3.1	0.00381759	1.20572	0.123	0.043	1	6	NXPE3
VWC2L	0.00384188	2.05812	0.07	0.018	1	6	VWC2L
GAB1.2	0.00385528	0.415425	0.632	0.438	1	6	GAB1
UBALD2.2	0.00389466	0.835238	0.474	0.304	1	6	UBALD2
4933404O12RIK	0.00390194	1.88571	0.07	0.018	1	6	4933404O12RIK
PLEKHG1.1	0.00390365	1.18318	0.228	0.11	1	6	PLEKHG1
MCM6.3	0.00391307	1.4195	0.158	0.064	1	6	MCM6
DNHD1	0.00394968	1.42768	0.088	0.026	1	6	DNHD1
SREBF1.3	0.00398134	0.772466	0.368	0.21	1	6	SREBF1
CCDC148.1	0.00404774	1.51893	0.14	0.053	1	6	CCDC148
ARIH2.3	0.00409501	0.828626	0.474	0.305	1	6	ARIH2
AATK	0.00409786	1.45534	0.158	0.064	1	6	AATK
HTRA1	0.00414433	2.40831	0.053	0.012	1	6	HTRA1
TANC2.3	0.0041779	-0.641443	0.93	0.979	1	6	TANC2
THOC2.3	0.0041789	-0.822655	0.439	0.593	1	6	THOC2
SYNJ1.3	0.00420583	-0.834148	0.333	0.512	1	6	SYNJ1
CTNNA2	0.00421525	1.0275	0.193	0.088	1	6	CTNNA2
EAF2	0.00425126	1.36598	0.088	0.026	1	6	EAF2
NPHP4	0.0043031	3.31004	0.035	0.006	1	6	NPHP4
ADAMTSL5	0.0043103	3.58948	0.035	0.006	1	6	ADAMTSL5
CYCS.2	0.00435676	0.826349	0.281	0.142	1	6	CYCS
MYADML2OS.1	0.00441405	1.79996	0.07	0.018	1	6	MYADML2OS
LRRC28	0.00442324	1.53866	0.158	0.066	1	6	LRRC28
GM44618.1	0.0044345	2.55756	0.035	0.006	1	6	GM44618
A730020E08RIK	0.00448657	2.78486	0.035	0.006	1	6	A730020E08RIK
EPN2.1	0.00448704	0.869307	0.316	0.17	1	6	EPN2
TRAF3IP1	0.00450338	1.77537	0.123	0.045	1	6	TRAF3IP1
ELN.1	0.00452411	2.62873	0.035	0.006	1	6	ELN
GM15420	0.00452708	2.21005	0.053	0.012	1	6	GM15420
SLC15A1.1	0.00456193	2.55666	0.035	0.006	1	6	SLC15A1
MIR100HG	0.0045754	2.21676	0.088	0.027	1	6	MIR100HG
RNF169.3	0.00462346	-1.04526	0.228	0.409	1	6	RNF169
P2RY10B.4	0.00481523	1.00893	0.368	0.223	1	6	P2RY10B
TPPP.4	0.00485497	0.793694	0.439	0.268	1	6	TPPP
KCNJ2.5	0.00489153	-1.74288	0.158	0.318	1	6	KCNJ2
H2-T23.3	0.00493308	-1.23807	0.105	0.276	1	6	H2-T23
LTV1.3	0.00499725	1.23847	0.263	0.142	1	6	LTV1
CP.2	0.00500932	1.61231	0.07	0.019	1	6	CP
PSMC3IP	0.00507268	2.13635	0.053	0.012	1	6	PSMC3IP
CAST.5	0.00513409	-1.80178	0.07	0.222	1	6	CAST
TMIGD3	0.0051489	2.82084	0.035	0.006	1	6	TMIGD3
MMP11.1	0.0051568	1.50721	0.105	0.035	1	6	MMP11
ABCG8.1	0.00515727	3.10249	0.035	0.006	1	6	ABCG8
GM29571	0.00518246	2.96664	0.035	0.006	1	6	GM29571
PRIM2.1	0.00520591	0.872004	0.211	0.099	1	6	PRIM2
GM42962	0.00522469	2.67462	0.035	0.006	1	6	GM42962
DCLRE1B.1	0.00524743	0.9615	0.175	0.075	1	6	DCLRE1B
SMURF1.2	0.0052745	-0.989885	0.105	0.282	1	6	SMURF1
MTSS2	0.00536414	3.11751	0.053	0.012	1	6	MTSS2
LHFPL4	0.00539174	1.81289	0.088	0.027	1	6	LHFPL4
LRRTM3	0.00539323	2.2334	0.053	0.012	1	6	LRRTM3
GABBR2	0.00541193	2.44071	0.053	0.012	1	6	GABBR2
CAMTA2	0.00544335	-0.911897	0.158	0.331	1	6	CAMTA2
SUSD4.2	0.0054748	1.46804	0.123	0.045	1	6	SUSD4
5031439G07RIK.2	0.00555473	0.905327	0.614	0.463	1	6	5031439G07RIK
9330199G10RIK	0.00555701	3.46907	0.053	0.012	1	6	9330199G10RIK
BICC1	0.00556809	2.53157	0.105	0.037	1	6	BICC1
FLRT3	0.00563267	5.68808	0.018	0.002	1	6	FLRT3
YEATS4.2	0.00563942	-0.924312	0.158	0.325	1	6	YEATS4
OLFR1034	0.00564922	4.64518	0.018	0.002	1	6	OLFR1034
ECM2	0.00566582	4.33081	0.018	0.002	1	6	ECM2
SLC3A1.1	0.00566582	4.14266	0.018	0.002	1	6	SLC3A1
CACNB3	0.00568245	4.15314	0.018	0.002	1	6	CACNB3
FIGN.1	0.0056888	3.04089	0.088	0.028	1	6	FIGN
NOL3	0.00569913	4.22929	0.018	0.002	1	6	NOL3
PRRG3.1	0.00569913	3.96074	0.018	0.002	1	6	PRRG3
4930505A04RIK	0.00571586	4.08915	0.018	0.002	1	6	4930505A04RIK
GM38336.1	0.00571586	4.1096	0.018	0.002	1	6	GM38336
GM45820	0.00571586	4.14221	0.018	0.002	1	6	GM45820
GM42109	0.00573263	3.67824	0.018	0.002	1	6	GM42109
MGST1	0.00573263	4.06843	0.018	0.002	1	6	MGST1
GM30075	0.00574944	3.84273	0.018	0.002	1	6	GM30075
OLFR727	0.00574944	3.69322	0.018	0.002	1	6	OLFR727
SCARA3	0.00574944	3.50766	0.018	0.002	1	6	SCARA3
TMEM132E.1	0.00574944	3.90459	0.018	0.002	1	6	TMEM132E
RCAN2	0.00575288	1.92462	0.14	0.058	1	6	RCAN2
GM12802	0.0057663	3.92708	0.018	0.002	1	6	GM12802
GM48677	0.0057663	3.95054	0.018	0.002	1	6	GM48677
MSH4	0.0057663	3.52125	0.018	0.002	1	6	MSH4
TCERG1L	0.0057663	3.99977	0.018	0.002	1	6	TCERG1L
D030055H07RIK	0.0057832	3.58565	0.018	0.002	1	6	D030055H07RIK
GM43049	0.0057832	3.77337	0.018	0.002	1	6	GM43049
1500004A13RIK.1	0.00578423	1.65564	0.123	0.046	1	6	1500004A13RIK
POP5.2	0.00582905	1.43647	0.193	0.09	1	6	POP5
TSPYL4	0.00584315	3.13359	0.035	0.006	1	6	TSPYL4
ELAPOR2	0.00585242	2.87866	0.035	0.006	1	6	ELAPOR2
A630001G21RIK.2	0.00591214	-1.0613	0.333	0.497	1	6	A630001G21RIK
TMEM106C.4	0.00593398	0.856331	0.404	0.261	1	6	TMEM106C
ICAM1.5	0.0059418	-0.702117	0.316	0.499	1	6	ICAM1
MACROH2A2	0.00594584	3.02472	0.035	0.006	1	6	MACROH2A2
CATSPER3	0.00600254	2.63511	0.035	0.006	1	6	CATSPER3
SLC28A1	0.00600254	2.80944	0.035	0.006	1	6	SLC28A1
D630024D03RIK	0.0060693	2.85812	0.035	0.006	1	6	D630024D03RIK
RP1	0.00607326	2.15326	0.07	0.02	1	6	RP1
MEG3	0.00614469	2.60886	0.088	0.028	1	6	MEG3
EPHA4	0.00617796	1.81203	0.07	0.019	1	6	EPHA4
EML2.3	0.0061818	2.01733	0.088	0.028	1	6	EML2
SSPO	0.00619506	2.56754	0.035	0.006	1	6	SSPO
GATM.3	0.00621241	0.88122	0.667	0.477	1	6	GATM
PRXL2B.1	0.00623727	1.33213	0.193	0.089	1	6	PRXL2B
COL19A1.3	0.00627368	1.18221	0.193	0.09	1	6	COL19A1
GRAP2	0.00630762	1.68135	0.105	0.037	1	6	GRAP2
INPP5D.3	0.00631947	-0.448695	0.947	0.975	1	6	INPP5D
NHSL2.2	0.00633885	0.718355	0.421	0.25	1	6	NHSL2
REPS2.1	0.00634535	2.10591	0.123	0.047	1	6	REPS2
NLN.2	0.00639061	-2.03379	0.035	0.174	1	6	NLN
AGER	0.00650772	2.02547	0.053	0.012	1	6	AGER
CDKL5.1	0.00654054	1.8468	0.07	0.02	1	6	CDKL5
DDT.3	0.00666804	1.28147	0.246	0.131	1	6	DDT
GM2629.4	0.00667844	-0.572576	0.877	0.887	1	6	GM2629
CSF3R.2	0.00667982	-0.406906	0.895	0.928	1	6	CSF3R
GM50011	0.00668865	2.44426	0.053	0.012	1	6	GM50011
PTPRF	0.00676838	3.23374	0.035	0.006	1	6	PTPRF
GM41414.1	0.00681028	3.17648	0.035	0.006	1	6	GM41414
BLOC1S6OS	0.00684187	4.08452	0.035	0.006	1	6	BLOC1S6OS
GM2848	0.0069374	2.79232	0.035	0.006	1	6	GM2848
WDR17	0.00694526	2.27644	0.053	0.012	1	6	WDR17
A330072L02RIK	0.00698024	2.77286	0.035	0.006	1	6	A330072L02RIK
ELAVL1.1	0.0069936	-1.1421	0.193	0.349	1	6	ELAVL1
PELI3	0.00701751	1.27902	0.105	0.037	1	6	PELI3
TMEM62.2	0.00703944	1.42562	0.123	0.047	1	6	TMEM62
SIX5	0.00705737	2.06806	0.053	0.012	1	6	SIX5
PLXNB3	0.00710122	1.23051	0.158	0.066	1	6	PLXNB3
TMSB15B1.1	0.00710351	1.79753	0.088	0.028	1	6	TMSB15B1
LAO1	0.00712113	2.66772	0.035	0.006	1	6	LAO1
1700030K09RIK	0.00713144	0.963453	0.193	0.089	1	6	1700030K09RIK
GM26691	0.00714728	1.98305	0.07	0.02	1	6	GM26691
9930012K11RIK	0.00727284	2.48609	0.053	0.012	1	6	9930012K11RIK
DPY19L1.4	0.00729152	0.638109	0.596	0.451	1	6	DPY19L1
SS18L2.2	0.00729788	2.18812	0.123	0.049	1	6	SS18L2
DOCK10.3	0.00733758	0.304892	0.947	0.865	1	6	DOCK10
VPS4B.4	0.00741106	-0.668846	0.386	0.526	1	6	VPS4B
RABEP2.1	0.00744764	0.744277	0.281	0.148	1	6	RABEP2
2610507I01RIK.3	0.00744973	-3.50209	0	0.112	1	6	2610507I01RIK
GM43466.1	0.00746469	0.937934	0.088	0.027	1	6	GM43466
FAIM2	0.00747029	2.87099	0.07	0.02	1	6	FAIM2
PARD3.2	0.0074781	1.07835	0.175	0.079	1	6	PARD3
TMEFF1	0.00753902	2.50543	0.07	0.02	1	6	TMEFF1
SLC25A27.1	0.00759701	1.51433	0.123	0.047	1	6	SLC25A27
RPH3AL	0.00762566	3.57767	0.035	0.006	1	6	RPH3AL
GSTP1	0.00771809	3.11836	0.035	0.006	1	6	GSTP1
CD82.5	0.0077896	0.448484	0.719	0.566	1	6	CD82
AHCY.1	0.00782458	2.30677	0.053	0.013	1	6	AHCY
D830005E20RIK.1	0.00783505	3.09278	0.035	0.006	1	6	D830005E20RIK
CD74.5	0.00790797	-1.9175	0.123	0.278	1	6	CD74
GM16192.2	0.0079094	2.10604	0.053	0.013	1	6	GM16192
TRMT13.2	0.00791583	0.493483	0.368	0.214	1	6	TRMT13
ARFGEF3.1	0.0079296	1.84505	0.105	0.038	1	6	ARFGEF3
FAM169A	0.00795485	1.40775	0.14	0.058	1	6	FAM169A
SLC22A17.2	0.00797802	0.811913	0.544	0.4	1	6	SLC22A17
GRIK2	0.00799961	2.27964	0.14	0.058	1	6	GRIK2
1700052K11RIK	0.0081011	1.49261	0.088	0.028	1	6	1700052K11RIK
SV2A.3	0.00816095	0.650971	0.298	0.163	1	6	SV2A
SEC61G.2	0.00816248	0.59192	0.509	0.352	1	6	SEC61G
GM50311.3	0.00818878	1.27723	0.211	0.106	1	6	GM50311
HAPLN1	0.00820815	1.61188	0.07	0.02	1	6	HAPLN1
CLIC1.4	0.00827825	0.402048	0.877	0.661	1	6	CLIC1
ARPC1A.2	0.00829277	0.585746	0.561	0.424	1	6	ARPC1A
NDUFV1.1	0.00839293	0.903639	0.316	0.182	1	6	NDUFV1
COCH	0.00843094	5.15749	0.018	0.002	1	6	COCH
KLHL41	0.00843094	5.37774	0.018	0.002	1	6	KLHL41
EVI5L	0.00843551	1.28908	0.211	0.105	1	6	EVI5L
CDHR3	0.00845378	4.51033	0.018	0.002	1	6	CDHR3
GM15179	0.00845378	4.68699	0.018	0.002	1	6	GM15179
DEFB9	0.00849963	4.14783	0.018	0.002	1	6	DEFB9
GM13470	0.00849963	4.08072	0.018	0.002	1	6	GM13470
GM29904	0.00849963	4.12394	0.018	0.002	1	6	GM29904
GM9733	0.00849963	4.2624	0.018	0.002	1	6	GM9733
TBX2	0.00849963	3.8353	0.018	0.002	1	6	TBX2
KRCC1.3	0.00851722	-0.716844	0.509	0.649	1	6	KRCC1
APOC1.1	0.00852264	3.87767	0.018	0.002	1	6	APOC1
GM15731	0.00852264	3.82434	0.018	0.002	1	6	GM15731
GM42868	0.00852264	4.12264	0.018	0.002	1	6	GM42868
GM45307	0.00852264	3.86314	0.018	0.002	1	6	GM45307
SELENOW.3	0.00854248	0.687144	0.456	0.289	1	6	SELENOW
DLL4	0.0085457	3.92106	0.018	0.002	1	6	DLL4
GM37328	0.0085457	3.71094	0.018	0.002	1	6	GM37328
GM49172	0.0085457	4.01258	0.018	0.002	1	6	GM49172
C230029F24RIK	0.00856882	3.82716	0.018	0.002	1	6	C230029F24RIK
GM2165	0.00856882	3.85812	0.018	0.002	1	6	GM2165
MS4A20	0.00856882	3.99115	0.018	0.002	1	6	MS4A20
TMEM51OS1	0.00856882	3.92854	0.018	0.002	1	6	TMEM51OS1
THRSP.3	0.00857901	0.857542	0.386	0.241	1	6	THRSP
1700063J08RIK	0.00859199	3.78948	0.018	0.002	1	6	1700063J08RIK
9530077C05RIK	0.00859199	3.92341	0.018	0.002	1	6	9530077C05RIK
E330023G01RIK	0.00859199	3.74175	0.018	0.002	1	6	E330023G01RIK
GPR45	0.00859199	3.83532	0.018	0.002	1	6	GPR45
ITGB1BP2	0.00859199	3.6055	0.018	0.002	1	6	ITGB1BP2
LTB4R2	0.00859199	3.60383	0.018	0.002	1	6	LTB4R2
GM14258	0.00861523	3.55566	0.018	0.002	1	6	GM14258
GM40603	0.00861523	3.676	0.018	0.002	1	6	GM40603
GM6556	0.00861523	3.70112	0.018	0.002	1	6	GM6556
STX1B	0.00861523	3.8807	0.018	0.002	1	6	STX1B
CTTN	0.00863851	3.65388	0.018	0.002	1	6	CTTN
KCNMB1	0.00863851	3.57961	0.018	0.002	1	6	KCNMB1
GM30190	0.00866186	3.54976	0.018	0.002	1	6	GM30190
FGF13.4	0.00866705	-3.17762	0.07	0.206	1	6	FGF13
PRKACB.2	0.00867697	0.474084	0.719	0.512	1	6	PRKACB
GM49735	0.00877939	1.82945	0.07	0.02	1	6	GM49735
PHACTR3	0.00878738	1.99774	0.053	0.013	1	6	PHACTR3
ENSMUSG00000121008.2	0.00884366	1.43981	0.14	0.059	1	6	ENSMUSG00000121008
RPL14.2	0.00898674	0.361153	0.842	0.641	1	6	RPL14
G3BP2.3	0.00903736	0.561082	0.719	0.588	1	6	G3BP2
TPM3.4	0.00904385	-0.339185	0.895	0.924	1	6	TPM3
SAMD3	0.00905055	2.64839	0.035	0.007	1	6	SAMD3
9430024E24RIK	0.00909036	2.727	0.035	0.007	1	6	9430024E24RIK
GBP3.3	0.00911177	1.05663	0.175	0.081	1	6	GBP3
PAK1.2	0.00913032	0.542443	0.649	0.511	1	6	PAK1
TNFRSF9	0.00913562	2.29438	0.053	0.013	1	6	TNFRSF9
PAK3	0.00914102	3.83638	0.07	0.021	1	6	PAK3
WIPI1.2	0.0091776	1.07518	0.228	0.119	1	6	WIPI1
NSD3.5	0.00928315	-0.662215	0.439	0.569	1	6	NSD3
ARHGEF28.1	0.00932062	1.52254	0.14	0.059	1	6	ARHGEF28
GM16279.1	0.00949712	2.03907	0.035	0.007	1	6	GM16279
OPCML	0.00949812	0.974588	0.175	0.08	1	6	OPCML
GM14643	0.00960784	1.61664	0.105	0.039	1	6	GM14643
P3H1	0.00970886	1.30528	0.088	0.029	1	6	P3H1
USP31	0.00977298	1.05594	0.175	0.082	1	6	USP31
DGKD.5	0.00980362	-0.896042	0.544	0.638	1	6	DGKD
KANK1.1	0.00981213	1.55773	0.088	0.029	1	6	KANK1
A230072E10RIK	0.00986768	3.28613	0.035	0.007	1	6	A230072E10RIK
TINAGL1	0.00986768	3.51358	0.035	0.007	1	6	TINAGL1
NKX2-2OS.2	0.0099102	3.0927	0.035	0.007	1	6	NKX2-2OS
ZFP148.2	0.0099263	-0.716344	0.439	0.605	1	6	ZFP148
CAPRIN2	0.00993757	1.33845	0.088	0.029	1	6	CAPRIN2
CHP1.1	0.00994284	-1.47274	0.105	0.256	1	6	CHP1
B230311B06RIK	0.00996715	3.43466	0.035	0.007	1	6	B230311B06RIK
TOP2A.2	0	10.31	0.838	0.008	0	7	TOP2A
MKI67.2	0	11.1356	0.811	0.004	0	7	MKI67
CDCA8.1	0	8.22641	0.73	0.004	0	7	CDCA8
PRC1	0	10.2388	0.703	0.003	0	7	PRC1
NUF2	0	9.09269	0.676	0.003	0	7	NUF2
UHRF1.3	0	7.48008	0.676	0.007	0	7	UHRF1
BIRC5	0	9.0349	0.649	0.002	0	7	BIRC5
CCNA2	0	10.2423	0.649	0.002	0	7	CCNA2
KNL1.1	0	8.82465	0.649	0.005	0	7	KNL1
PBK	0	12.2109	0.622	0	0	7	PBK
HMMR	0	9.58321	0.622	0.003	0	7	HMMR
PCLAF	0	8.67766	0.595	0.002	0	7	PCLAF
CENPM	0	10.3787	0.568	0	0	7	CENPM
CDCA3	0	8.72259	0.568	0.002	0	7	CDCA3
SPC24	0	7.76445	0.568	0.003	0	7	SPC24
KIF4.1	0	7.09723	0.568	0.005	0	7	KIF4
AURKB	0	8.00135	0.541	0.002	0	7	AURKB
CCNE2	0	8.50415	0.541	0.002	0	7	CCNE2
ESCO2	0	8.73405	0.541	0.002	0	7	ESCO2
ASPM	0	10.2181	0.514	0.001	0	7	ASPM
E2F7	0	10.142	0.514	0.001	0	7	E2F7
NCAPG	0	9.04957	0.514	0.001	0	7	NCAPG
UBE2C.1	0	9.22295	0.514	0.002	0	7	UBE2C
CDCA2	0	7.50446	0.514	0.003	0	7	CDCA2
BUB1	0	9.785	0.486	0.001	0	7	BUB1
E2F8	0	9.21243	0.486	0.001	0	7	E2F8
RRM2	0	12.8507	0.459	0	0	7	RRM2
GTSE1	0	8.7832	0.432	0.001	0	7	GTSE1
MXD3	0	9.37821	0.405	0.001	0	7	MXD3
TROAP	0	10.44	0.405	0.001	0	7	TROAP
NEK2	0	10.7801	0.351	0	0	7	NEK2
PIMREG	0	12.1898	0.297	0	0	7	PIMREG
KIF22	3.35964639172048e-322	7.84087	0.541	0.004	9.87265688670979e-318	7	KIF22
PHF19	3.3915e-303	8.39324	0.324	0.001	9.96626e-299	7	PHF19
CCNB1	1.09371e-302	8.10112	0.432	0.002	3.21396e-298	7	CCNB1
CDCA5	4.52058e-302	7.52546	0.432	0.002	1.32842e-297	7	CDCA5
TPX2.1	7.07204e-286	7.71779	0.73	0.011	2.07819e-281	7	TPX2
SGO2A.1	1.18916e-265	6.51637	0.514	0.005	3.49447e-261	7	SGO2A
MIS18BP1.1	5.5304e-264	7.24906	0.568	0.007	1.62516e-259	7	MIS18BP1
TCF19.1	2.8124e-258	6.52737	0.622	0.008	8.26452e-254	7	TCF19
ANKLE1	1.85466e-256	8.94055	0.243	0	5.4501e-252	7	ANKLE1
KIF20A	8.36129e-256	7.57399	0.351	0.002	2.45705e-251	7	KIF20A
CKAP2.1	5.60811e-252	7.23526	0.514	0.005	1.648e-247	7	CKAP2
KIF23	1.46585e-246	7.09879	0.676	0.011	4.30755e-242	7	KIF23
KNSTRN.1	8.69887e-243	6.69473	0.514	0.006	2.55625e-238	7	KNSTRN
DEPDC1A	3.51643e-237	8.51143	0.27	0.001	1.03334e-232	7	DEPDC1A
SHCBP1	8.95336e-236	6.32606	0.459	0.005	2.63103e-231	7	SHCBP1
DLGAP5.1	4.12686e-230	7.11193	0.486	0.005	1.21272e-225	7	DLGAP5
NDC80.1	6.62711e-225	7.11104	0.541	0.007	1.94744e-220	7	NDC80
BUB1B.1	7.55744e-224	6.5547	0.703	0.014	2.22083e-219	7	BUB1B
PARPBP	2.37221e-222	6.00694	0.405	0.004	6.97096e-218	7	PARPBP
SGO1	1.53923e-220	7.85282	0.351	0.002	4.52318e-216	7	SGO1
SPAG5	6.89755e-218	7.17874	0.486	0.006	2.02691e-213	7	SPAG5
TK1	3.53175e-215	7.14732	0.622	0.011	1.03784e-210	7	TK1
CDC6	4.56418e-213	7.58573	0.351	0.003	1.34123e-208	7	CDC6
CCNF	4.40768e-211	6.2694	0.595	0.01	1.29524e-206	7	CCNF
CENPE.3	3.64058e-210	7.36059	0.595	0.01	1.06982e-205	7	CENPE
MCM10	2.78204e-209	7.52648	0.324	0.002	8.17531e-205	7	MCM10
CENPH	3.57881e-201	6.53613	0.405	0.004	1.05167e-196	7	CENPH
CCNB2.1	3.81051e-200	6.92516	0.514	0.008	1.11976e-195	7	CCNB2
CKAP2L.4	1.37814e-197	6.14624	0.784	0.021	4.04981e-193	7	CKAP2L
PKMYT1.3	2.94066e-196	6.40632	0.784	0.021	8.64142e-192	7	PKMYT1
ERCC6L	5.84115e-194	7.07498	0.324	0.002	1.71648e-189	7	ERCC6L
AURKA	6.61767e-193	6.77925	0.351	0.003	1.94467e-188	7	AURKA
CEP55	3.13439e-189	7.03116	0.432	0.005	9.21071e-185	7	CEP55
OIP5	3.05632e-187	6.80951	0.324	0.003	8.98131e-183	7	OIP5
FAM83D	4.82317e-187	8.09982	0.216	0.001	1.41734e-182	7	FAM83D
ARHGEF39	5.63985e-185	6.33932	0.541	0.009	1.65733e-180	7	ARHGEF39
CCNE1	2.51254e-183	7.81699	0.297	0.002	7.38334e-179	7	CCNE1
TRIM59.2	1.86058e-175	5.93596	0.595	0.013	5.4675e-171	7	TRIM59
SPC25	8.93187e-175	6.45791	0.459	0.007	2.62472e-170	7	SPC25
SKA3	9.92729e-174	8.77895	0.216	0.001	2.91723e-169	7	SKA3
PRR11.1	9.69804e-170	6.85404	0.622	0.015	2.84987e-165	7	PRR11
CDK1.4	1.88619e-169	6.35695	0.73	0.021	5.54277e-165	7	CDK1
PSRC1	3.23779e-169	7.04566	0.297	0.002	9.51458e-165	7	PSRC1
WEE1.1	1.00605e-168	6.18388	0.405	0.005	2.95639e-164	7	WEE1
TTK.1	1.37207e-164	6.35583	0.459	0.008	4.03198e-160	7	TTK
NEIL3	1.94986e-163	7.5384	0.297	0.003	5.72987e-159	7	NEIL3
CHAF1A.1	9.15833e-161	5.71868	0.459	0.008	2.69127e-156	7	CHAF1A
SAPCD2	3.0606e-159	9.70775	0.135	0	8.99389e-155	7	SAPCD2
KIFC1	4.05564e-155	5.60773	0.405	0.006	1.19179e-150	7	KIFC1
DDIAS	2.20545e-153	6.30822	0.378	0.005	6.48094e-149	7	DDIAS
CENPF	5.51878e-149	6.67576	0.676	0.021	1.62175e-144	7	CENPF
KNTC1.1	9.36416e-144	5.88267	0.459	0.009	2.75175e-139	7	KNTC1
CDC20	1.34888e-142	6.66879	0.324	0.004	3.96383e-138	7	CDC20
KIF2C	6.055e-136	5.78639	0.432	0.008	1.77932e-131	7	KIF2C
NUSAP1.1	7.55093e-136	7.12103	0.649	0.021	2.21892e-131	7	NUSAP1
CIP2A	6.48229e-135	5.98981	0.459	0.01	1.90489e-130	7	CIP2A
CDKN3.1	2.77384e-133	6.11002	0.378	0.006	8.1512e-129	7	CDKN3
KIF15.1	5.19537e-133	5.51872	0.622	0.019	1.52671e-128	7	KIF15
CDC45	1.12218e-130	5.88127	0.378	0.007	3.29765e-126	7	CDC45
LOCKD.2	3.47149e-129	6.07275	0.622	0.02	1.02013e-124	7	LOCKD
BRIP1	4.95022e-129	6.08843	0.514	0.013	1.45467e-124	7	BRIP1
ANLN.1	1.05991e-128	6.37752	0.514	0.013	3.11464e-124	7	ANLN
KIF20B.1	3.92514e-128	5.2717	0.676	0.024	1.15344e-123	7	KIF20B
KIF11	2.12728e-124	5.8406	0.595	0.019	6.25124e-120	7	KIF11
CKS1B.3	2.76631e-123	5.43913	0.676	0.026	8.12908e-119	7	CKS1B
9630013D21RIK	1.28893e-122	9.73426	0.108	0	3.78765e-118	7	9630013D21RIK
RAD54L	9.35422e-120	5.8939	0.324	0.005	2.74883e-115	7	RAD54L
ASF1B	4.2081e-117	5.26933	0.595	0.02	1.23659e-112	7	ASF1B
INKA2	3.18581e-116	5.81658	0.297	0.004	9.36183e-112	7	INKA2
4930558J18RIK	2.21052e-115	9.76391	0.081	0	6.49584e-111	7	4930558J18RIK
GM38037	2.21052e-115	9.78224	0.081	0	6.49584e-111	7	GM38037
CENPN.1	6.14892e-114	5.25206	0.432	0.01	1.80692e-109	7	CENPN
MYBL1.1	1.25005e-113	5.66971	0.432	0.011	3.67339e-109	7	MYBL1
FOXM1.1	3.0798e-113	5.66831	0.459	0.012	9.0503e-109	7	FOXM1
FIGNL1.2	7.75316e-109	5.65626	0.378	0.008	2.27834e-104	7	FIGNL1
KIF18A	4.32677e-108	4.92216	0.378	0.008	1.27146e-103	7	KIF18A
STIL	6.8027e-107	5.81482	0.541	0.019	1.99904e-102	7	STIL
RAD54B	2.13968e-105	5.57464	0.297	0.005	6.28768e-101	7	RAD54B
HROB	2.65733e-105	6.68938	0.162	0.001	7.80883e-101	7	HROB
FANCA.1	4.25146e-101	5.56247	0.324	0.006	1.24934e-96	7	FANCA
RAD51AP1	1.15495e-97	4.73143	0.595	0.025	3.39395e-93	7	RAD51AP1
KIF18B.1	1.74457e-94	5.98651	0.324	0.007	5.12658e-90	7	KIF18B
CDC7.1	2.44496e-93	5.03603	0.405	0.012	7.18477e-89	7	CDC7
TACC3.1	1.29272e-92	5.06538	0.703	0.038	3.79877e-88	7	TACC3
CENPI	2.75614e-92	4.75588	0.486	0.017	8.09921e-88	7	CENPI
DIAPH3	5.43193e-89	5.12808	0.676	0.037	1.59623e-84	7	DIAPH3
ECT2	2.10178e-88	5.50285	0.378	0.011	6.17629e-84	7	ECT2
SKA1	1.04247e-87	8.00022	0.108	0	3.06339e-83	7	SKA1
PRIM1.2	1.26377e-87	4.7339	0.622	0.031	3.71371e-83	7	PRIM1
NCAPG2.2	2.03162e-87	4.72374	0.541	0.023	5.97011e-83	7	NCAPG2
XKR5.1	1.01543e-86	6.79726	0.135	0.001	2.98394e-82	7	XKR5
TEDC1	1.82212e-84	6.03521	0.243	0.004	5.35447e-80	7	TEDC1
RMI2	2.20166e-83	5.2989	0.297	0.007	6.4698e-79	7	RMI2
BRCA1	2.30916e-83	5.2368	0.568	0.027	6.7857e-79	7	BRCA1
MTFR2	6.18424e-83	5.47449	0.216	0.003	1.8173e-78	7	MTFR2
RAD51	2.11091e-82	6.00169	0.297	0.007	6.20311e-78	7	RAD51
PLK1	9.47883e-80	6.22203	0.27	0.006	2.78545e-75	7	PLK1
CDKN2C.3	1.4199e-78	5.29806	0.541	0.026	4.17251e-74	7	CDKN2C
MASTL.1	2.11522e-78	4.78783	0.459	0.018	6.21578e-74	7	MASTL
NCAPD2	7.16581e-78	5.3059	0.703	0.047	2.10574e-73	7	NCAPD2
TICRR	1.36116e-77	4.89788	0.351	0.01	3.99991e-73	7	TICRR
ARHGAP33.1	2.74079e-77	4.50391	0.432	0.016	8.05409e-73	7	ARHGAP33
CENPA.1	1.46145e-75	5.52755	0.514	0.024	4.29463e-71	7	CENPA
MAD2L1.1	6.5195e-75	4.73259	0.486	0.022	1.91582e-70	7	MAD2L1
EZH2.2	5.33012e-74	4.98922	0.811	0.067	1.56631e-69	7	EZH2
SMC4.2	3.97012e-73	5.01742	0.973	0.107	1.16666e-68	7	SMC4
H2AC8	5.67524e-73	5.26734	0.27	0.006	1.66773e-68	7	H2AC8
FADS2.1	6.35239e-73	5.59203	0.216	0.004	1.86671e-68	7	FADS2
DTL	9.76727e-71	5.02088	0.568	0.032	2.87021e-66	7	DTL
MCM5.4	1.01117e-69	4.54903	0.568	0.033	2.97143e-65	7	MCM5
AUNIP	3.54604e-68	6.63332	0.108	0.001	1.04204e-63	7	AUNIP
H1F10	4.36918e-68	6.08468	0.135	0.001	1.28393e-63	7	H1F10
NSL1	4.97477e-68	4.38297	0.432	0.019	1.46189e-63	7	NSL1
E2F2.1	1.36355e-67	4.59008	0.486	0.024	4.00693e-63	7	E2F2
MELK	1.81428e-67	4.90772	0.432	0.019	5.33144e-63	7	MELK
SLC43A3.3	1.07084e-66	4.69943	0.486	0.025	3.14676e-62	7	SLC43A3
MNS1	3.60972e-63	5.84354	0.243	0.006	1.06075e-58	7	MNS1
GM42047.2	2.00765e-62	6.29452	0.324	0.012	5.89969e-58	7	GM42047
KIF24.2	1.73971e-61	4.80121	0.324	0.012	5.1123e-57	7	KIF24
GMNN.3	1.79563e-61	4.12699	0.459	0.023	5.27665e-57	7	GMNN
ELDR	4.64166e-60	4.54149	0.243	0.006	1.364e-55	7	ELDR
CIT.1	1.51779e-59	4.81671	0.568	0.039	4.46017e-55	7	CIT
FBXO5.1	1.55995e-59	3.86434	0.649	0.049	4.58408e-55	7	FBXO5
CHEK1	7.40196e-58	4.93088	0.243	0.007	2.17514e-53	7	CHEK1
POLQ.1	7.75046e-57	5.06764	0.351	0.015	2.27755e-52	7	POLQ
WDHD1.1	1.76966e-56	4.15504	0.432	0.023	5.20034e-52	7	WDHD1
RECQL4	4.83711e-56	5.86823	0.135	0.002	1.42143e-51	7	RECQL4
TRIP13	8.70279e-56	4.56065	0.324	0.013	2.5574e-51	7	TRIP13
E2F1.3	1.48197e-55	4.77351	0.351	0.015	4.35491e-51	7	E2F1
PASK	1.66033e-55	4.7995	0.243	0.007	4.87905e-51	7	PASK
SKP2	1.98609e-55	3.75106	0.622	0.049	5.83634e-51	7	SKP2
CDC25C	3.06321e-54	5.77565	0.189	0.004	9.00156e-50	7	CDC25C
CENPW	4.03018e-54	5.4343	0.189	0.004	1.18431e-49	7	CENPW
CCHCR1.2	1.79467e-53	4.50355	0.405	0.021	5.2738e-49	7	CCHCR1
CDC25B	3.79796e-53	4.52031	0.27	0.009	1.11607e-48	7	CDC25B
LMNB1.4	2.44711e-52	3.86371	0.838	0.101	7.19107e-48	7	LMNB1
DNPH1.3	2.61305e-52	4.40153	0.324	0.014	7.67872e-48	7	DNPH1
ERFE	5.2011e-52	7.47624	0.054	0	1.5284e-47	7	ERFE
CLSPN	4.4181e-51	4.4067	0.514	0.037	1.2983e-46	7	CLSPN
SMC2.1	7.27786e-51	4.05699	0.811	0.098	2.13867e-46	7	SMC2
UBE2T	1.10562e-50	4.96998	0.216	0.006	3.24898e-46	7	UBE2T
STMN1.3	4.91152e-50	5.57944	0.973	0.181	1.4433e-45	7	STMN1
SYNGR4	9.06899e-50	6.89483	0.081	0.001	2.66501e-45	7	SYNGR4
EME1	3.56767e-49	5.20965	0.27	0.01	1.0484e-44	7	EME1
ULBP1.2	5.70054e-49	4.45621	0.541	0.042	1.67516e-44	7	ULBP1
POLE	2.89825e-48	4.40624	0.405	0.024	8.51679e-44	7	POLE
BARD1	2.94981e-48	4.59972	0.324	0.015	8.66831e-44	7	BARD1
DHFR	5.26385e-48	4.74781	0.378	0.021	1.54683e-43	7	DHFR
CENPQ.1	9.88524e-48	3.43165	0.649	0.061	2.90488e-43	7	CENPQ
2700099C18RIK	4.59127e-47	4.5018	0.405	0.024	1.34919e-42	7	2700099C18RIK
H2AX.2	5.52815e-47	5.02585	0.568	0.05	1.6245e-42	7	H2AX
DEPDC1B	2.45943e-45	5.57484	0.135	0.002	7.22729e-41	7	DEPDC1B
FANCD2.1	4.03822e-45	3.44561	0.459	0.032	1.18667e-40	7	FANCD2
MCM8	1.23108e-44	4.54203	0.27	0.011	3.61764e-40	7	MCM8
TIMELESS.3	1.59521e-43	4.60593	0.324	0.017	4.68767e-39	7	TIMELESS
NEURL1B.1	3.85315e-43	4.62329	0.27	0.012	1.13229e-38	7	NEURL1B
RFX2.1	1.76778e-42	4.98875	0.216	0.007	5.19479e-38	7	RFX2
EXO1	2.35128e-42	4.48774	0.189	0.006	6.90947e-38	7	EXO1
INCENP	2.98059e-42	4.1745	0.595	0.061	8.75878e-38	7	INCENP
ATAD5.1	4.97538e-42	3.83932	0.541	0.049	1.46207e-37	7	ATAD5
CCDC18	6.37115e-42	4.73598	0.324	0.018	1.87223e-37	7	CCDC18
NT5DC2.1	1.53618e-41	3.17619	0.676	0.075	4.5142e-37	7	NT5DC2
RPA2.1	1.56614e-41	3.52108	0.541	0.048	4.60227e-37	7	RPA2
HASPIN.1	2.21014e-41	3.55293	0.541	0.05	6.49473e-37	7	HASPIN
SKA2	9.06301e-41	3.25894	0.541	0.048	2.66326e-36	7	SKA2
HELLS.2	6.32887e-40	4.13596	0.351	0.022	1.8598e-35	7	HELLS
HMGB2.4	6.94694e-40	4.15858	0.973	0.218	2.04143e-35	7	HMGB2
TUBB4B.2	8.5395e-40	3.89296	0.703	0.09	2.50942e-35	7	TUBB4B
MCM6.4	9.50884e-40	3.66209	0.595	0.062	2.79427e-35	7	MCM6
1700007F19RIK	1.16523e-39	8.43539	0.027	0	3.42413e-35	7	1700007F19RIK
4930448I18RIK	1.16523e-39	8.24241	0.027	0	3.42413e-35	7	4930448I18RIK
APON	1.16523e-39	9.01858	0.027	0	3.42413e-35	7	APON
CHRM4	1.16523e-39	8.23413	0.027	0	3.42413e-35	7	CHRM4
CYM	1.16523e-39	8.67632	0.027	0	3.42413e-35	7	CYM
ENSMUSG00000120794	1.16523e-39	8.43539	0.027	0	3.42413e-35	7	ENSMUSG00000120794
ENSMUSG00000120868	1.16523e-39	8.27493	0.027	0	3.42413e-35	7	ENSMUSG00000120868
ENSMUSG00000120953	1.16523e-39	7.96057	0.027	0	3.42413e-35	7	ENSMUSG00000120953
ENSMUSG00000121392	1.16523e-39	8.91875	0.027	0	3.42413e-35	7	ENSMUSG00000121392
FSBP	1.16523e-39	8.96697	0.027	0	3.42413e-35	7	FSBP
GFRA4	1.16523e-39	8.03612	0.027	0	3.42413e-35	7	GFRA4
GM11213	1.16523e-39	8.24195	0.027	0	3.42413e-35	7	GM11213
GM15512	1.16523e-39	8.55369	0.027	0	3.42413e-35	7	GM15512
GM26592	1.16523e-39	8.55369	0.027	0	3.42413e-35	7	GM26592
GM27207	1.16523e-39	8.32624	0.027	0	3.42413e-35	7	GM27207
GM35240	1.16523e-39	8.92706	0.027	0	3.42413e-35	7	GM35240
GM43517	1.16523e-39	8.20041	0.027	0	3.42413e-35	7	GM43517
GM49534	1.16523e-39	8.23319	0.027	0	3.42413e-35	7	GM49534
GM7580	1.16523e-39	8.14744	0.027	0	3.42413e-35	7	GM7580
H2BC15	1.16523e-39	8.27871	0.027	0	3.42413e-35	7	H2BC15
KLK1B5	1.16523e-39	8.96697	0.027	0	3.42413e-35	7	KLK1B5
MED9OS	1.16523e-39	8.20668	0.027	0	3.42413e-35	7	MED9OS
NHLH1	1.16523e-39	8.23413	0.027	0	3.42413e-35	7	NHLH1
OLFR169	1.16523e-39	8.36309	0.027	0	3.42413e-35	7	OLFR169
OLFR183	1.16523e-39	8.91875	0.027	0	3.42413e-35	7	OLFR183
OLFR668	1.16523e-39	9.3477	0.027	0	3.42413e-35	7	OLFR668
OLFR8	1.16523e-39	8.17224	0.027	0	3.42413e-35	7	OLFR8
ZP4-PS	1.16523e-39	8.43696	0.027	0	3.42413e-35	7	ZP4-PS
H2AC15	3.01017e-39	7.40172	0.054	0	8.84567e-35	7	H2AC15
GM20667	3.09265e-39	7.0085	0.054	0	9.08807e-35	7	GM20667
H1F1	3.09265e-39	7.39138	0.054	0	9.08807e-35	7	H1F1
RFC4.3	8.20831e-39	3.75888	0.432	0.034	2.41209e-34	7	RFC4
FANCI.1	1.06138e-38	5.08696	0.162	0.005	3.11896e-34	7	FANCI
RRM1.2	1.63268e-38	3.7202	0.784	0.124	4.79781e-34	7	RRM1
2610318N02RIK	2.02461e-38	5.70179	0.108	0.002	5.94952e-34	7	2610318N02RIK
ZWILCH.1	2.0587e-38	4.05859	0.514	0.048	6.04968e-34	7	ZWILCH
LIG1.2	2.63912e-38	4.28477	0.703	0.099	7.75531e-34	7	LIG1
ZGRF1	3.29521e-38	3.67073	0.486	0.043	9.68331e-34	7	ZGRF1
CDKN1A.5	3.63484e-38	4.54445	0.703	0.1	1.06813e-33	7	CDKN1A
BRCA2.1	5.56476e-38	3.80042	0.514	0.049	1.63526e-33	7	BRCA2
CKS2.4	7.3647e-38	3.47017	0.649	0.078	2.16419e-33	7	CKS2
DSN1	1.61454e-36	3.92335	0.324	0.02	4.74447e-32	7	DSN1
CENPK	1.64388e-36	4.44393	0.297	0.017	4.8307e-32	7	CENPK
LMNB2.2	1.94816e-36	3.51299	0.568	0.061	5.72487e-32	7	LMNB2
FEN1.3	2.20149e-36	3.78146	0.649	0.085	6.4693e-32	7	FEN1
SMTN.1	2.23071e-36	4.64418	0.189	0.007	6.55516e-32	7	SMTN
NPTXR.3	4.11947e-36	3.69502	0.486	0.046	1.21055e-31	7	NPTXR
CDKN2A	9.00514e-36	4.4855	0.216	0.009	2.64625e-31	7	CDKN2A
TYMS.1	1.30589e-35	3.53459	0.622	0.078	3.83749e-31	7	TYMS
DNAJC9.1	2.914e-35	3.46155	0.676	0.094	8.56309e-31	7	DNAJC9
PLK4	2.99844e-35	3.94046	0.378	0.028	8.81121e-31	7	PLK4
ATAD2.1	3.28231e-35	3.99283	0.73	0.117	9.64539e-31	7	ATAD2
HYLS1	3.94272e-35	3.92217	0.297	0.017	1.15861e-30	7	HYLS1
EFCAB11	4.91687e-35	4.86876	0.324	0.021	1.44487e-30	7	EFCAB11
NECAB3	5.02396e-35	6.84943	0.081	0.001	1.47634e-30	7	NECAB3
FBXO48	5.88998e-35	4.34395	0.189	0.007	1.73083e-30	7	FBXO48
PMF1.2	1.48586e-34	3.62664	0.622	0.081	4.36636e-30	7	PMF1
SPN	3.38716e-34	5.47665	0.108	0.002	9.95351e-30	7	SPN
SPDL1	3.74096e-34	3.89556	0.351	0.025	1.09932e-29	7	SPDL1
PHLDA3.1	3.90588e-34	5.66986	0.108	0.002	1.14778e-29	7	PHLDA3
HIRIP3.2	4.09993e-34	3.12167	0.568	0.064	1.20481e-29	7	HIRIP3
CEP72	3.67424e-33	3.69179	0.243	0.012	1.07971e-28	7	CEP72
SELENOH.3	5.99467e-33	3.26214	0.622	0.081	1.76159e-28	7	SELENOH
RACGAP1.3	9.9167e-33	3.9999	0.757	0.143	2.91412e-28	7	RACGAP1
PRRG4.1	1.17186e-32	4.73128	0.135	0.004	3.44361e-28	7	PRRG4
CCSAP	1.40138e-31	4.78102	0.135	0.004	4.11811e-27	7	CCSAP
DNAJB3	1.43304e-31	7.09235	0.054	0	4.21112e-27	7	DNAJB3
H1F5	1.46433e-31	6.04122	0.054	0	4.30307e-27	7	H1F5
KBTBD6	1.52895e-31	6.43416	0.054	0	4.49299e-27	7	KBTBD6
MCM2.4	2.51207e-31	3.81603	0.432	0.042	7.38196e-27	7	MCM2
DSCC1	2.93879e-31	4.03737	0.162	0.006	8.63592e-27	7	DSCC1
PIDD1	5.18758e-31	3.11105	0.432	0.041	1.52442e-26	7	PIDD1
STAG3.1	9.11303e-31	4.10245	0.297	0.02	2.67795e-26	7	STAG3
RFC5.2	1.27648e-30	3.36693	0.405	0.037	3.75105e-26	7	RFC5
CHAF1B.1	3.33761e-30	5.34463	0.162	0.006	9.80791e-26	7	CHAF1B
GAS2L3.4	3.6603e-30	3.60874	0.459	0.049	1.07562e-25	7	GAS2L3
TFDP1	3.84005e-30	2.94636	0.595	0.077	1.12844e-25	7	TFDP1
DUT	8.24684e-30	3.52894	0.378	0.033	2.42342e-25	7	DUT
CBX5.2	8.32041e-29	3.33627	0.811	0.186	2.44504e-24	7	CBX5
MCM7.1	8.60699e-29	3.63935	0.622	0.098	2.52925e-24	7	MCM7
MYBL2	4.20795e-28	3.40097	0.27	0.018	1.23655e-23	7	MYBL2
ENSMUSG00000120992.4	5.90257e-28	3.54123	0.919	0.279	1.73453e-23	7	ENSMUSG00000120992
NDC1.2	7.28495e-28	3.2076	0.486	0.058	2.14075e-23	7	NDC1
NUP210.4	1.0601e-27	2.76716	0.568	0.077	3.1152e-23	7	NUP210
WDR76	1.25773e-27	2.7476	0.514	0.062	3.69597e-23	7	WDR76
RADX.1	3.07952e-27	3.42925	0.27	0.019	9.04948e-23	7	RADX
PIF1	3.98964e-27	5.43525	0.135	0.005	1.1724e-22	7	PIF1
GM28875.1	1.78064e-26	7.43113	0.054	0.001	5.23258e-22	7	GM28875
ENSMUSG00000120635.1	1.98348e-26	5.89287	0.054	0.001	5.82866e-22	7	ENSMUSG00000120635
GM49503	1.98348e-26	6.25551	0.054	0.001	5.82866e-22	7	GM49503
GM7879	2.05606e-26	6.06547	0.054	0.001	6.04194e-22	7	GM7879
ZDHHC2.1	3.73806e-26	4.07233	0.216	0.013	1.09847e-21	7	ZDHHC2
DNA2.2	4.67477e-26	3.46203	0.351	0.033	1.37373e-21	7	DNA2
CDKN2D.1	4.81875e-26	4.0447	0.351	0.033	1.41604e-21	7	CDKN2D
H1F3.2	1.80902e-25	3.45007	0.243	0.016	5.31599e-21	7	H1F3
SYNE2	3.81029e-25	2.91231	0.486	0.061	1.11969e-20	7	SYNE2
CTPS.1	7.13213e-25	2.94765	0.378	0.039	2.09585e-20	7	CTPS
POLH.1	9.2519e-25	2.91541	0.568	0.088	2.71876e-20	7	POLH
SLC9A5.1	2.747e-24	4.01348	0.27	0.021	8.07234e-20	7	SLC9A5
KIF14	5.22583e-24	4.99722	0.162	0.008	1.53566e-19	7	KIF14
TIPIN	7.10361e-24	3.12446	0.486	0.068	2.08747e-19	7	TIPIN
USP1.2	8.2262e-24	2.69105	0.838	0.211	2.41735e-19	7	USP1
GPSM2	1.08916e-23	5.11509	0.135	0.005	3.20061e-19	7	GPSM2
NCAPD3.1	1.12619e-23	2.67592	0.73	0.151	3.30941e-19	7	NCAPD3
SUV39H1.1	1.27346e-23	2.70413	0.541	0.08	3.74219e-19	7	SUV39H1
TONSL	2.32232e-23	3.04563	0.324	0.03	6.82438e-19	7	TONSL
IQGAP3.3	3.74004e-23	2.74171	0.676	0.128	1.09905e-18	7	IQGAP3
UNG.1	4.19187e-23	4.61719	0.135	0.006	1.23182e-18	7	UNG
GINS2	8.64524e-23	3.76773	0.216	0.014	2.54049e-18	7	GINS2
MISP3	9.0086e-23	5.60991	0.054	0.001	2.64727e-18	7	MISP3
GM14372	9.43409e-23	5.83362	0.054	0.001	2.7723e-18	7	GM14372
ZFP503.4	1.46178e-22	3.59794	0.216	0.015	4.29559e-18	7	ZFP503
PSIP1.2	2.12146e-22	2.56294	0.73	0.161	6.23414e-18	7	PSIP1
HMGN2.2	3.37144e-22	2.86437	0.649	0.123	9.9073e-18	7	HMGN2
RANGAP1.1	3.47111e-22	2.75974	0.838	0.223	1.02002e-17	7	RANGAP1
AI504432.4	4.19536e-22	2.77546	0.514	0.08	1.23285e-17	7	AI504432
ZFP367.2	9.9625e-22	3.41131	0.486	0.077	2.92758e-17	7	ZFP367
SLC43A1.1	1.10559e-21	3.64023	0.189	0.012	3.2489e-17	7	SLC43A1
NSD2.2	2.2986e-21	2.8714	0.811	0.231	6.75468e-17	7	NSD2
KIFC5B	4.26602e-21	3.66074	0.216	0.016	1.25361e-16	7	KIFC5B
CBX2	4.86073e-21	4.68107	0.135	0.006	1.42837e-16	7	CBX2
ERI2	6.34466e-21	2.53188	0.514	0.08	1.86444e-16	7	ERI2
GM12610	7.49736e-21	3.93339	0.297	0.03	2.20317e-16	7	GM12610
TEX30.3	9.45996e-21	2.87049	0.351	0.039	2.7799e-16	7	TEX30
IMPA2.1	1.52737e-20	3.40251	0.27	0.025	4.48833e-16	7	IMPA2
H2AZ2.2	1.66212e-20	2.71718	0.784	0.218	4.88432e-16	7	H2AZ2
GM26566	1.91093e-20	7.6632	0.027	0	5.61547e-16	7	GM26566
GM29193	1.91093e-20	7.63528	0.027	0	5.61547e-16	7	GM29193
GM46349	1.91093e-20	7.71691	0.027	0	5.61547e-16	7	GM46349
GM48622	1.91093e-20	7.80836	0.027	0	5.61547e-16	7	GM48622
H3C2	1.91093e-20	7.62018	0.027	0	5.61547e-16	7	H3C2
1700010L04RIK	1.96358e-20	7.11423	0.027	0	5.77018e-16	7	1700010L04RIK
ANO9	1.96358e-20	7.41358	0.027	0	5.77018e-16	7	ANO9
ARHGDIG	1.96358e-20	7.21426	0.027	0	5.77018e-16	7	ARHGDIG
CABP2	1.96358e-20	6.57974	0.027	0	5.77018e-16	7	CABP2
CTXN3	1.96358e-20	6.50256	0.027	0	5.77018e-16	7	CTXN3
ENSMUSG00000120525	1.96358e-20	7.40977	0.027	0	5.77018e-16	7	ENSMUSG00000120525
ENSMUSG00000121121	1.96358e-20	7.17349	0.027	0	5.77018e-16	7	ENSMUSG00000121121
GM17172	1.96358e-20	7.10139	0.027	0	5.77018e-16	7	GM17172
GM30409	1.96358e-20	6.54879	0.027	0	5.77018e-16	7	GM30409
GM3373	1.96358e-20	7.15167	0.027	0	5.77018e-16	7	GM3373
GM37885	1.96358e-20	7.02356	0.027	0	5.77018e-16	7	GM37885
GM38033	1.96358e-20	6.76161	0.027	0	5.77018e-16	7	GM38033
GM38695	1.96358e-20	7.12203	0.027	0	5.77018e-16	7	GM38695
GM3948	1.96358e-20	7.37124	0.027	0	5.77018e-16	7	GM3948
GM41708	1.96358e-20	7.26756	0.027	0	5.77018e-16	7	GM41708
GM43660	1.96358e-20	6.17956	0.027	0	5.77018e-16	7	GM43660
GM44649	1.96358e-20	6.7642	0.027	0	5.77018e-16	7	GM44649
GM7437	1.96358e-20	7.19306	0.027	0	5.77018e-16	7	GM7437
H1F6.1	1.96358e-20	7.19697	0.027	0	5.77018e-16	7	H1F6
H2BC13	1.96358e-20	7.2052	0.027	0	5.77018e-16	7	H2BC13
H2BC22	1.96358e-20	7.07186	0.027	0	5.77018e-16	7	H2BC22
H3C3	1.96358e-20	6.80944	0.027	0	5.77018e-16	7	H3C3
HOXB8	1.96358e-20	7.12381	0.027	0	5.77018e-16	7	HOXB8
OLFR371	1.96358e-20	7.25763	0.027	0	5.77018e-16	7	OLFR371
UMOD	1.96358e-20	7.30233	0.027	0	5.77018e-16	7	UMOD
POLD1.1	3.18241e-20	2.95971	0.378	0.047	9.35184e-16	7	POLD1
POC1A	3.28173e-20	3.27839	0.297	0.03	9.6437e-16	7	POC1A
RCC1.1	3.70109e-20	3.2005	0.324	0.036	1.0876e-15	7	RCC1
SSX2IP.2	4.3216e-20	2.96219	0.459	0.07	1.26995e-15	7	SSX2IP
CDA	5.16456e-20	6.00344	0.054	0.001	1.51766e-15	7	CDA
CEP128.1	9.56444e-20	2.90593	0.568	0.105	2.81061e-15	7	CEP128
CENPP	1.03629e-19	3.4815	0.541	0.102	3.04525e-15	7	CENPP
DNMT1.3	1.12928e-19	2.77187	0.622	0.132	3.31851e-15	7	DNMT1
POLA1.3	1.1295e-19	4.04414	0.432	0.067	3.31915e-15	7	POLA1
MTBP	1.17003e-19	2.73261	0.351	0.042	3.43826e-15	7	MTBP
RBL1.1	1.33621e-19	2.82846	0.649	0.148	3.92658e-15	7	RBL1
TMPO.2	1.33762e-19	2.80772	0.892	0.315	3.93072e-15	7	TMPO
ZFAND4	1.43192e-19	3.65529	0.189	0.013	4.20784e-15	7	ZFAND4
TUBA1C.4	1.5032e-19	3.38519	0.757	0.228	4.41729e-15	7	TUBA1C
IFT80.1	1.92391e-19	2.5096	0.459	0.069	5.6536e-15	7	IFT80
H2AZ1.2	1.92454e-19	2.98248	0.946	0.488	5.65546e-15	7	H2AZ1
AI506816.4	1.99304e-19	2.69357	0.703	0.178	5.85675e-15	7	AI506816
CMC2.2	3.13565e-19	3.19215	0.351	0.044	9.21441e-15	7	CMC2
TOPBP1	3.27973e-19	2.86744	0.595	0.125	9.63782e-15	7	TOPBP1
DCK.2	3.80102e-19	2.95874	0.405	0.058	1.11697e-14	7	DCK
GINS1.1	3.91006e-19	2.83446	0.432	0.064	1.14901e-14	7	GINS1
FOXD2OS.2	3.92344e-19	3.96189	0.135	0.007	1.15294e-14	7	FOXD2OS
SFN	4.06424e-19	3.90938	0.108	0.004	1.19432e-14	7	SFN
CCDC34	5.5667e-19	2.37723	0.541	0.095	1.63583e-14	7	CCDC34
CCP110	5.64617e-19	2.65406	0.378	0.049	1.65918e-14	7	CCP110
RAD18	5.77099e-19	2.96971	0.297	0.032	1.69586e-14	7	RAD18
LBR.3	5.965e-19	2.21456	0.811	0.216	1.75288e-14	7	LBR
CBY1.2	7.1276e-19	2.84295	0.459	0.073	2.09452e-14	7	CBY1
KASH5	7.7655e-19	4.22255	0.135	0.007	2.28197e-14	7	KASH5
DBF4.2	1.22421e-18	3.63723	0.432	0.068	3.59747e-14	7	DBF4
BLM.2	1.2726e-18	3.14235	0.432	0.066	3.73967e-14	7	BLM
ISLR	1.43707e-18	4.75992	0.081	0.002	4.22297e-14	7	ISLR
HAUS8.3	1.62009e-18	2.30606	0.459	0.071	4.76081e-14	7	HAUS8
HAUS6	1.8241e-18	2.55224	0.432	0.065	5.3603e-14	7	HAUS6
REXO5	1.82765e-18	3.48262	0.297	0.033	5.37073e-14	7	REXO5
FANCB.1	2.45532e-18	2.86028	0.189	0.014	7.2152e-14	7	FANCB
NUCKS1.2	3.41591e-18	2.26212	0.946	0.426	1.0038e-13	7	NUCKS1
TUBB5.3	3.58291e-18	2.85889	1	0.655	1.05287e-13	7	TUBB5
TPM4.3	4.01102e-18	2.59901	0.649	0.15	1.17868e-13	7	TPM4
GEN1	4.66701e-18	3.28556	0.351	0.046	1.37145e-13	7	GEN1
HAT1.2	5.42342e-18	2.39263	0.703	0.18	1.59373e-13	7	HAT1
MATN1.1	7.44209e-18	5.47968	0.054	0.001	2.18693e-13	7	MATN1
PRIM2.2	8.083e-18	2.70213	0.514	0.098	2.37527e-13	7	PRIM2
CDC25A.1	8.73329e-18	2.60147	0.432	0.067	2.56636e-13	7	CDC25A
DEK.3	9.69253e-18	2.19122	0.973	0.629	2.84825e-13	7	DEK
CASKIN2.1	1.08828e-17	5.14453	0.081	0.003	3.19802e-13	7	CASKIN2
NFATC2IP.1	1.33036e-17	2.43378	0.486	0.084	3.9094e-13	7	NFATC2IP
TRIM37	1.78792e-17	2.43246	0.514	0.097	5.25398e-13	7	TRIM37
ARC.1	1.88212e-17	3.78034	0.108	0.005	5.53081e-13	7	ARC
ORC6.1	2.36844e-17	2.80596	0.405	0.061	6.9599e-13	7	ORC6
GM43305.2	2.99495e-17	3.13798	0.514	0.098	8.80095e-13	7	GM43305
CCDC14	3.2029e-17	2.71385	0.297	0.035	9.41206e-13	7	CCDC14
NASP.4	3.22557e-17	2.19101	0.568	0.115	9.47865e-13	7	NASP
PSMC3IP.1	4.25222e-17	4.137	0.162	0.011	1.24956e-12	7	PSMC3IP
CDT1.3	4.78249e-17	2.96895	0.405	0.064	1.40538e-12	7	CDT1
SACS.2	5.15956e-17	2.5321	0.297	0.035	1.51619e-12	7	SACS
TRAIP	5.25315e-17	3.66857	0.108	0.005	1.54369e-12	7	TRAIP
TUBA1B.3	5.55212e-17	2.5511	0.946	0.874	1.63155e-12	7	TUBA1B
HAUS4.1	7.39898e-17	2.13564	0.541	0.107	2.17427e-12	7	HAUS4
SYNE3	7.56621e-17	4.67524	0.081	0.003	2.22341e-12	7	SYNE3
GM9801.1	8.09997e-17	4.49286	0.081	0.003	2.38026e-12	7	GM9801
ITPKA	8.73666e-17	4.44926	0.081	0.003	2.56735e-12	7	ITPKA
CNTLN.1	1.32325e-16	2.83415	0.514	0.106	3.8885e-12	7	CNTLN
RAD51C.1	1.52993e-16	2.44148	0.432	0.071	4.49585e-12	7	RAD51C
HMGN2-PS.1	1.93869e-16	3.34421	0.189	0.015	5.69703e-12	7	HMGN2-PS
CENPC1	1.95249e-16	2.49437	0.595	0.137	5.7376e-12	7	CENPC1
D430020J02RIK	2.03282e-16	4.25528	0.135	0.008	5.97363e-12	7	D430020J02RIK
ENSMUSG00000120938	3.70081e-16	5.01054	0.054	0.001	1.08752e-11	7	ENSMUSG00000120938
4632411P08RIK	3.78107e-16	5.29418	0.054	0.001	1.1111e-11	7	4632411P08RIK
SASS6.1	4.04391e-16	2.14196	0.622	0.141	1.18834e-11	7	SASS6
MCM4.2	4.15464e-16	3.0784	0.405	0.068	1.22088e-11	7	MCM4
TNFAIP8L1	4.28838e-16	4.85119	0.081	0.003	1.26018e-11	7	TNFAIP8L1
ALYREF.3	6.21543e-16	2.13683	0.73	0.195	1.82647e-11	7	ALYREF
HJURP.3	6.36699e-16	3.06413	0.703	0.222	1.871e-11	7	HJURP
RELT.3	8.8908e-16	2.77276	0.378	0.059	2.61265e-11	7	RELT
KPNA2	9.86338e-16	3.45452	0.243	0.027	2.89845e-11	7	KPNA2
HMGN1.2	1.6645e-15	1.82493	0.946	0.51	4.8913e-11	7	HMGN1
NEMP1	2.05225e-15	2.80609	0.378	0.061	6.03073e-11	7	NEMP1
ID1	2.09206e-15	4.74605	0.081	0.003	6.14773e-11	7	ID1
MMS22L	2.36833e-15	2.98293	0.324	0.046	6.95957e-11	7	MMS22L
RTKN2.1	2.52686e-15	3.9139	0.108	0.006	7.42543e-11	7	RTKN2
RGS12	2.84986e-15	2.6129	0.324	0.046	8.37461e-11	7	RGS12
NCAPH.3	2.85261e-15	2.61148	0.595	0.155	8.38269e-11	7	NCAPH
RAD21.2	2.86582e-15	1.97615	0.919	0.528	8.42151e-11	7	RAD21
PYCR1.1	5.20248e-15	4.36966	0.108	0.006	1.5288e-10	7	PYCR1
REEP4.1	6.69464e-15	2.20748	0.676	0.192	1.96729e-10	7	REEP4
TAGLN2.4	7.72713e-15	2.46185	0.757	0.268	2.27069e-10	7	TAGLN2
RAN.3	8.40903e-15	1.99637	0.892	0.457	2.47108e-10	7	RAN
SLC7A1.3	9.45586e-15	2.3125	0.514	0.11	2.7787e-10	7	SLC7A1
IFI27L2A.5	1.1159e-14	3.40977	0.541	0.124	3.27917e-10	7	IFI27L2A
TMEM237.1	1.12454e-14	2.12613	0.459	0.087	3.30458e-10	7	TMEM237
NRARP.3	1.58671e-14	2.73329	0.27	0.034	4.66272e-10	7	NRARP
ATF5.3	1.6241e-14	2.96759	0.27	0.035	4.77257e-10	7	ATF5
CLIC4.5	1.84542e-14	2.2351	0.541	0.124	5.42295e-10	7	CLIC4
CPD.5	1.99273e-14	1.90833	0.838	0.292	5.85583e-10	7	CPD
EGFL7.1	3.03093e-14	3.98557	0.108	0.006	8.90668e-10	7	EGFL7
SAMD9L.3	3.09273e-14	2.37172	0.243	0.028	9.08831e-10	7	SAMD9L
PTMA.4	3.52613e-14	1.53121	1	0.908	1.03619e-09	7	PTMA
NXT1.3	4.9153e-14	2.52767	0.432	0.079	1.44441e-09	7	NXT1
GM4675	5.28827e-14	7.01716	0.027	0	1.55401e-09	7	GM4675
ARL14EPL	5.38497e-14	6.9194	0.027	0	1.58243e-09	7	ARL14EPL
GDF11	5.38497e-14	6.91724	0.027	0	1.58243e-09	7	GDF11
GM10143	5.38497e-14	6.77901	0.027	0	1.58243e-09	7	GM10143
GM30124	5.38497e-14	6.67131	0.027	0	1.58243e-09	7	GM30124
GM47040	5.38497e-14	6.45963	0.027	0	1.58243e-09	7	GM47040
MALL	5.38497e-14	6.61026	0.027	0	1.58243e-09	7	MALL
SHISA2	5.38497e-14	6.79215	0.027	0	1.58243e-09	7	SHISA2
6720468P15RIK	5.48341e-14	6.26767	0.027	0	1.61135e-09	7	6720468P15RIK
AB041806	5.48341e-14	6.25988	0.027	0	1.61135e-09	7	AB041806
AU021092	5.48341e-14	5.8847	0.027	0	1.61135e-09	7	AU021092
APOL7E	5.48341e-14	6.17709	0.027	0	1.61135e-09	7	APOL7E
ATOH8	5.48341e-14	6.14815	0.027	0	1.61135e-09	7	ATOH8
BCL6B	5.48341e-14	6.24104	0.027	0	1.61135e-09	7	BCL6B
D630008O14RIK	5.48341e-14	5.76058	0.027	0	1.61135e-09	7	D630008O14RIK
ENSMUSG00000121131.1	5.48341e-14	5.92601	0.027	0	1.61135e-09	7	ENSMUSG00000121131
ENSMUSG00000121388	5.48341e-14	6.31217	0.027	0	1.61135e-09	7	ENSMUSG00000121388
GASK1A	5.48341e-14	5.81479	0.027	0	1.61135e-09	7	GASK1A
GM10522	5.48341e-14	5.73952	0.027	0	1.61135e-09	7	GM10522
GM11773	5.48341e-14	6.10479	0.027	0	1.61135e-09	7	GM11773
GM35974	5.48341e-14	6.6837	0.027	0	1.61135e-09	7	GM35974
GM36913	5.48341e-14	6.2794	0.027	0	1.61135e-09	7	GM36913
GM45054	5.48341e-14	6.5659	0.027	0	1.61135e-09	7	GM45054
H2AC23	5.48341e-14	6.37292	0.027	0	1.61135e-09	7	H2AC23
HTR3A	5.48341e-14	6.22729	0.027	0	1.61135e-09	7	HTR3A
OLFR1395	5.48341e-14	5.88241	0.027	0	1.61135e-09	7	OLFR1395
PDILT	5.48341e-14	6.37808	0.027	0	1.61135e-09	7	PDILT
PNPLA1OS	5.48341e-14	6.39134	0.027	0	1.61135e-09	7	PNPLA1OS
PRSS39	5.48341e-14	5.99277	0.027	0	1.61135e-09	7	PRSS39
SDSL	5.48341e-14	5.88426	0.027	0	1.61135e-09	7	SDSL
SHISA8	5.48341e-14	6.1268	0.027	0	1.61135e-09	7	SHISA8
SMTNL1	5.48341e-14	6.32724	0.027	0	1.61135e-09	7	SMTNL1
VMN2R115	5.48341e-14	6.73452	0.027	0	1.61135e-09	7	VMN2R115
XKRX	5.48341e-14	6.77816	0.027	0	1.61135e-09	7	XKRX
BRIP1OS.5	5.65185e-14	1.92043	0.919	0.475	1.66085e-09	7	BRIP1OS
HSPB6.1	6.91513e-14	2.64161	0.243	0.029	2.03208e-09	7	HSPB6
PRDX4.4	8.13012e-14	2.38675	0.486	0.105	2.38912e-09	7	PRDX4
RBBP8.2	9.03105e-14	1.75726	0.486	0.098	2.65386e-09	7	RBBP8
PCNA.5	9.51085e-14	2.97437	0.838	0.426	2.79486e-09	7	PCNA
PDXP	9.5316e-14	2.63936	0.189	0.018	2.80096e-09	7	PDXP
MTHFD2.2	9.7208e-14	1.97732	0.703	0.202	2.85655e-09	7	MTHFD2
PPP1R1B	9.8162e-14	4.60069	0.108	0.006	2.88459e-09	7	PPP1R1B
LSM2.1	1.17796e-13	2.1987	0.432	0.084	3.46154e-09	7	LSM2
FLNA.3	1.18176e-13	1.9323	0.811	0.301	3.47272e-09	7	FLNA
GM14443	1.19545e-13	4.46392	0.081	0.004	3.51294e-09	7	GM14443
GLIPR1.3	1.29586e-13	2.18672	0.541	0.126	3.808e-09	7	GLIPR1
ATP10A.3	1.6618e-13	3.08542	0.216	0.024	4.88338e-09	7	ATP10A
NXT2.2	1.72227e-13	2.01615	0.703	0.206	5.06105e-09	7	NXT2
2810408I11RIK.1	2.06622e-13	3.35904	0.189	0.019	6.07178e-09	7	2810408I11RIK
MATN2.2	2.31556e-13	3.1571	0.162	0.014	6.80451e-09	7	MATN2
LCA5	2.3301e-13	3.24669	0.162	0.014	6.84723e-09	7	LCA5
ERI1.2	2.47898e-13	2.49129	0.622	0.192	7.28472e-09	7	ERI1
RFWD3	2.88734e-13	1.7798	0.73	0.229	8.48474e-09	7	RFWD3
ZFP41.1	3.20055e-13	1.97177	0.405	0.074	9.40514e-09	7	ZFP41
RNF168	3.34069e-13	2.0729	0.649	0.184	9.81696e-09	7	RNF168
CENPU	3.58391e-13	3.16181	0.135	0.01	1.05317e-08	7	CENPU
CBX3.3	3.76682e-13	1.44067	0.973	0.555	1.10692e-08	7	CBX3
CEP57L1	3.82113e-13	2.17822	0.405	0.077	1.12288e-08	7	CEP57L1
CEP76	4.48524e-13	2.72365	0.243	0.031	1.31803e-08	7	CEP76
JPT2.1	4.66894e-13	2.28493	0.595	0.165	1.37202e-08	7	JPT2
CBX6.2	5.78814e-13	1.89579	0.703	0.221	1.7009e-08	7	CBX6
CCDC69	6.13972e-13	3.09141	0.108	0.007	1.80422e-08	7	CCDC69
GM49980.3	8.06951e-13	2.38348	0.73	0.302	2.37131e-08	7	GM49980
FAM111A.3	1.15562e-12	1.60895	0.946	0.516	3.39591e-08	7	FAM111A
LIN9	1.17689e-12	1.55932	0.676	0.189	3.45842e-08	7	LIN9
FAM81B	1.18232e-12	4.04622	0.081	0.004	3.47435e-08	7	FAM81B
SLC20A1.3	1.22411e-12	2.56987	0.514	0.126	3.59718e-08	7	SLC20A1
GM37986	1.38188e-12	5.37468	0.054	0.002	4.06078e-08	7	GM37986
BC055324.1	1.38882e-12	3.2209	0.216	0.026	4.08118e-08	7	BC055324
RFC3.3	1.41206e-12	2.15616	0.459	0.101	4.14948e-08	7	RFC3
UBL4A.2	1.42229e-12	1.8631	0.568	0.137	4.17955e-08	7	UBL4A
ITGB1BP2.1	1.43985e-12	4.84634	0.054	0.002	4.23113e-08	7	ITGB1BP2
9530077C05RIK.1	1.5002e-12	4.54294	0.054	0.002	4.40848e-08	7	9530077C05RIK
LSM5.1	1.99931e-12	2.28655	0.486	0.112	5.87516e-08	7	LSM5
RPA1	2.18683e-12	1.76328	0.541	0.132	6.42623e-08	7	RPA1
NUP62.2	2.3612e-12	1.90118	0.622	0.171	6.93863e-08	7	NUP62
VARS.2	2.45328e-12	1.74533	0.865	0.39	7.2092e-08	7	VARS
PSD3	2.7005e-12	2.09045	0.378	0.072	7.9357e-08	7	PSD3
CNTD1	2.7169e-12	4.22869	0.108	0.007	7.98388e-08	7	CNTD1
VSIR.5	2.82394e-12	-1.04692	0.973	0.988	8.29842e-08	7	VSIR
SMC1A	3.81945e-12	1.68015	0.919	0.477	1.12238e-07	7	SMC1A
ADGRL1	4.00113e-12	2.12763	0.459	0.105	1.17577e-07	7	ADGRL1
RANBP1.3	4.33017e-12	2.03406	0.838	0.327	1.27246e-07	7	RANBP1
PTGR1.1	4.45558e-12	2.45538	0.27	0.04	1.30932e-07	7	PTGR1
ANP32B.6	4.95002e-12	2.08968	0.811	0.356	1.45461e-07	7	ANP32B
FBXO34.1	5.15248e-12	1.83747	0.622	0.184	1.51411e-07	7	FBXO34
DIS3.2	5.1914e-12	1.66045	0.568	0.147	1.52554e-07	7	DIS3
SOX12	6.87914e-12	2.98807	0.162	0.016	2.0215e-07	7	SOX12
RAMP1.5	7.10025e-12	1.98019	0.541	0.145	2.08648e-07	7	RAMP1
MYH10.3	7.17715e-12	2.26323	0.405	0.084	2.10908e-07	7	MYH10
RAB23	7.3583e-12	2.50585	0.243	0.033	2.16231e-07	7	RAB23
GM10184	7.40379e-12	2.95543	0.189	0.021	2.17568e-07	7	GM10184
SLC19A2.1	8.05636e-12	2.92023	0.189	0.021	2.36744e-07	7	SLC19A2
SNRPD1.2	9.39146e-12	1.95986	0.541	0.145	2.75978e-07	7	SNRPD1
ALBFM1	1.04942e-11	4.41344	0.054	0.002	3.08384e-07	7	ALBFM1
GM28387	1.06553e-11	4.55583	0.054	0.002	3.13116e-07	7	GM28387
CENPT.1	1.26246e-11	2.23085	0.459	0.109	3.70988e-07	7	CENPT
NUP155.1	1.40435e-11	2.00301	0.514	0.131	4.12682e-07	7	NUP155
SLX4.1	1.42314e-11	2.13343	0.378	0.075	4.18205e-07	7	SLX4
PKN3	1.78496e-11	3.45683	0.108	0.008	5.24529e-07	7	PKN3
HAUS5.1	1.80258e-11	2.05873	0.297	0.049	5.29707e-07	7	HAUS5
NDE1.1	1.96805e-11	1.57973	0.649	0.193	5.7833e-07	7	NDE1
CENPS	2.02169e-11	3.45514	0.135	0.012	5.94093e-07	7	CENPS
CEP295	2.03784e-11	2.26762	0.595	0.172	5.98839e-07	7	CEP295
ZFP382.1	2.24005e-11	2.68905	0.189	0.022	6.58262e-07	7	ZFP382
MBD4	2.47324e-11	1.51285	0.378	0.073	7.26787e-07	7	MBD4
CHTF18	2.55698e-11	3.07469	0.135	0.012	7.51393e-07	7	CHTF18
CCDC138	2.60477e-11	2.81726	0.216	0.029	7.65437e-07	7	CCDC138
HDGF.5	2.81064e-11	2.04314	0.838	0.45	8.25933e-07	7	HDGF
9230114K14RIK	2.88242e-11	3.05419	0.189	0.022	8.47027e-07	7	9230114K14RIK
MYB	3.01717e-11	3.38616	0.135	0.012	8.86626e-07	7	MYB
BORA	3.3155e-11	3.03645	0.162	0.017	9.74293e-07	7	BORA
YPEL3.5	3.38472e-11	-1.79772	0.676	0.88	9.94634e-07	7	YPEL3
MCM3.4	4.09542e-11	1.9718	0.703	0.258	1.20348e-06	7	MCM3
CCDC88A.4	4.17172e-11	1.81003	0.838	0.345	1.2259e-06	7	CCDC88A
UBR7.1	4.23032e-11	2.11529	0.432	0.101	1.24312e-06	7	UBR7
LIN54.3	4.32842e-11	2.01087	0.486	0.122	1.27195e-06	7	LIN54
CTDSPL.2	5.20154e-11	2.65494	0.324	0.061	1.52853e-06	7	CTDSPL
GM10505	5.36302e-11	4.94243	0.054	0.002	1.57598e-06	7	GM10505
CEP192.3	5.81267e-11	1.66441	0.703	0.217	1.70811e-06	7	CEP192
HR	5.84015e-11	4.15934	0.054	0.002	1.71619e-06	7	HR
SLC29A1.3	6.49057e-11	1.52737	0.838	0.446	1.90732e-06	7	SLC29A1
CD44.4	8.00015e-11	2.05082	0.243	0.036	2.35092e-06	7	CD44
ENSMUSG00000120697.1	8.70617e-11	3.77143	0.081	0.005	2.55839e-06	7	ENSMUSG00000120697
GM20686	9.16742e-11	7.4845	0.027	0	2.69394e-06	7	GM20686
GM42697	9.16742e-11	7.24436	0.027	0	2.69394e-06	7	GM42697
ENSMUSG00000120508	9.29287e-11	6.57585	0.027	0	2.7308e-06	7	ENSMUSG00000120508
GABRR1	9.29287e-11	6.50164	0.027	0	2.7308e-06	7	GABRR1
LRR1	9.29287e-11	6.42181	0.027	0	2.7308e-06	7	LRR1
A630023P12RIK	9.42e-11	5.84825	0.027	0	2.76816e-06	7	A630023P12RIK
FTCD	9.42e-11	6.33802	0.027	0	2.76816e-06	7	FTCD
GATA1	9.42e-11	5.93503	0.027	0	2.76816e-06	7	GATA1
GM17768	9.42e-11	6.35705	0.027	0	2.76816e-06	7	GM17768
GM20063	9.42e-11	5.9601	0.027	0	2.76816e-06	7	GM20063
GM31138	9.42e-11	6.31745	0.027	0	2.76816e-06	7	GM31138
KCNE1	9.42e-11	6.19561	0.027	0	2.76816e-06	7	KCNE1
MYH8	9.42e-11	5.73857	0.027	0	2.76816e-06	7	MYH8
VMN2R49	9.42e-11	6.25246	0.027	0	2.76816e-06	7	VMN2R49
LAMB2.3	9.53538e-11	2.26146	0.432	0.102	2.80207e-06	7	LAMB2
2010110K18RIK	9.54883e-11	6.09069	0.027	0	2.80602e-06	7	2010110K18RIK
AA792892	9.54883e-11	5.67486	0.027	0	2.80602e-06	7	AA792892
AU022754	9.54883e-11	6.11819	0.027	0	2.80602e-06	7	AU022754
C030032O16RIK	9.54883e-11	5.76257	0.027	0	2.80602e-06	7	C030032O16RIK
CABP4	9.54883e-11	5.42321	0.027	0	2.80602e-06	7	CABP4
CRYBA1	9.54883e-11	5.07144	0.027	0	2.80602e-06	7	CRYBA1
CYP2D34	9.54883e-11	5.67668	0.027	0	2.80602e-06	7	CYP2D34
ENSMUSG00000120152	9.54883e-11	5.03921	0.027	0	2.80602e-06	7	ENSMUSG00000120152
ENSMUSG00000120465.1	9.54883e-11	5.57818	0.027	0	2.80602e-06	7	ENSMUSG00000120465
GGT1	9.54883e-11	5.88395	0.027	0	2.80602e-06	7	GGT1
GM13388	9.54883e-11	5.64337	0.027	0	2.80602e-06	7	GM13388
GM15669	9.54883e-11	5.84786	0.027	0	2.80602e-06	7	GM15669
GM17300	9.54883e-11	4.83821	0.027	0	2.80602e-06	7	GM17300
GM36017	9.54883e-11	5.85517	0.027	0	2.80602e-06	7	GM36017
GM45462	9.54883e-11	5.92985	0.027	0	2.80602e-06	7	GM45462
GM46526	9.54883e-11	5.95709	0.027	0	2.80602e-06	7	GM46526
GM49560	9.54883e-11	5.72635	0.027	0	2.80602e-06	7	GM49560
GM49763	9.54883e-11	5.66495	0.027	0	2.80602e-06	7	GM49763
LNCBATE3	9.54883e-11	5.77576	0.027	0	2.80602e-06	7	LNCBATE3
OLFR266	9.54883e-11	5.99735	0.027	0	2.80602e-06	7	OLFR266
PSORS1C2	9.54883e-11	4.98281	0.027	0	2.80602e-06	7	PSORS1C2
SLC36A1OS	9.54883e-11	6.10291	0.027	0	2.80602e-06	7	SLC36A1OS
SYTL4	9.54883e-11	5.78956	0.027	0	2.80602e-06	7	SYTL4
VMN1R69	9.54883e-11	5.31365	0.027	0	2.80602e-06	7	VMN1R69
NOP56.1	9.88087e-11	1.60136	0.865	0.443	2.90359e-06	7	NOP56
MVK.1	9.99676e-11	2.53191	0.243	0.037	2.93765e-06	7	MVK
CDC34.2	1.04056e-10	1.67123	0.568	0.162	3.05779e-06	7	CDC34
LMF2.2	1.08721e-10	2.07257	0.649	0.223	3.19486e-06	7	LMF2
ANP32E.2	1.09422e-10	1.89282	0.784	0.346	3.21547e-06	7	ANP32E
DDX43.1	1.29163e-10	1.92856	0.405	0.091	3.7956e-06	7	DDX43
PPIA.4	1.60297e-10	1.35418	0.973	0.806	4.71049e-06	7	PPIA
LONRF3.4	1.82522e-10	1.99449	0.514	0.136	5.36359e-06	7	LONRF3
ALG8.2	2.19631e-10	1.44707	0.73	0.25	6.45406e-06	7	ALG8
HNRNPU.2	2.36997e-10	1.07068	0.946	0.842	6.9644e-06	7	HNRNPU
ARX	2.42601e-10	5.07684	0.054	0.002	7.12907e-06	7	ARX
MDC1.1	2.49824e-10	1.60774	0.568	0.161	7.34133e-06	7	MDC1
TIMP4	2.59279e-10	4.49211	0.054	0.002	7.61918e-06	7	TIMP4
DNAJC5G	2.61007e-10	4.04477	0.054	0.002	7.66996e-06	7	DNAJC5G
MYEF2	2.64646e-10	1.49043	0.432	0.1	7.77688e-06	7	MYEF2
PITPNM2	2.66949e-10	3.93389	0.135	0.013	7.84456e-06	7	PITPNM2
GDF15.2	2.7569e-10	5.27331	0.081	0.005	8.10141e-06	7	GDF15
NAA40	2.93034e-10	1.89171	0.486	0.132	8.6111e-06	7	NAA40
CYP39A1.1	2.98884e-10	4.33535	0.081	0.005	8.78301e-06	7	CYP39A1
ME3.1	3.29162e-10	3.55659	0.135	0.013	9.67276e-06	7	ME3
DDX11	3.5415e-10	1.95833	0.243	0.038	1.04071e-05	7	DDX11
AAAS.1	3.69564e-10	2.30455	0.459	0.126	1.086e-05	7	AAAS
NCAPH2.2	3.86741e-10	1.67618	0.622	0.199	1.13648e-05	7	NCAPH2
H2-Q4.6	3.96668e-10	1.82007	0.541	0.156	1.16565e-05	7	H2-Q4
ZRANB3.1	4.14531e-10	2.26638	0.351	0.075	1.21814e-05	7	ZRANB3
BCL7A.2	4.17467e-10	1.51425	0.649	0.203	1.22677e-05	7	BCL7A
ABCA9.5	5.06657e-10	-1.1954	0.865	0.949	1.48886e-05	7	ABCA9
RAPH1.2	5.33035e-10	2.27421	0.351	0.074	1.56638e-05	7	RAPH1
CNOT9.1	6.05104e-10	1.65716	0.622	0.204	1.77816e-05	7	CNOT9
1700025G04RIK.1	6.47705e-10	2.09061	0.378	0.088	1.90334e-05	7	1700025G04RIK
PHF11A.5	7.39282e-10	3.25554	0.135	0.014	2.17246e-05	7	PHF11A
RAB3D.3	7.8795e-10	2.5877	0.216	0.033	2.31547e-05	7	RAB3D
GJC1	8.37925e-10	5.89677	0.054	0.002	2.46233e-05	7	GJC1
GM2296	9.11242e-10	3.32727	0.135	0.014	2.67778e-05	7	GM2296
NRM.4	9.44825e-10	2.16433	0.676	0.329	2.77646e-05	7	NRM
MYO5A.3	9.55468e-10	1.57313	0.514	0.144	2.80774e-05	7	MYO5A
NEDD1.1	9.60852e-10	1.99523	0.405	0.1	2.82356e-05	7	NEDD1
ENSMUSG00000120864	9.73652e-10	4.33656	0.054	0.002	2.86117e-05	7	ENSMUSG00000120864
H2AC20	9.85885e-10	4.31556	0.054	0.002	2.89712e-05	7	H2AC20
SRSF2.4	1.00752e-09	0.904494	1	0.812	2.96069e-05	7	SRSF2
ZC3HAV1L	1.02218e-09	2.9668	0.135	0.014	3.00377e-05	7	ZC3HAV1L
SHMT1	1.04051e-09	2.40757	0.189	0.025	3.05764e-05	7	SHMT1
G2E3.1	1.16282e-09	2.11192	0.432	0.112	3.41708e-05	7	G2E3
TXN1.2	1.19934e-09	1.71216	0.73	0.291	3.52437e-05	7	TXN1
NES.4	1.2562e-09	3.0182	0.189	0.026	3.69146e-05	7	NES
ENKD1	1.7076e-09	2.70082	0.162	0.02	5.01796e-05	7	ENKD1
CDCA7L	1.80666e-09	4.58467	0.081	0.005	5.30906e-05	7	CDCA7L
SAE1.1	1.86359e-09	1.94105	0.595	0.196	5.47634e-05	7	SAE1
CBFB.1	1.90782e-09	1.71806	0.811	0.416	5.60633e-05	7	CBFB
GM3764	2.07056e-09	2.08016	0.162	0.02	6.08454e-05	7	GM3764
CD5L	2.09479e-09	3.85789	0.081	0.005	6.15574e-05	7	CD5L
KMT5A.2	2.10298e-09	1.82264	0.649	0.246	6.17981e-05	7	KMT5A
SUV39H2.1	2.12903e-09	3.60456	0.108	0.009	6.25636e-05	7	SUV39H2
HNRNPA3.2	2.60844e-09	1.17585	0.919	0.609	7.66518e-05	7	HNRNPA3
HPF1.1	2.61256e-09	1.56049	0.649	0.234	7.67727e-05	7	HPF1
XKR4.1	2.63976e-09	2.41008	0.189	0.026	7.75719e-05	7	XKR4
HMGN3.3	2.9238e-09	1.77532	0.351	0.077	8.59189e-05	7	HMGN3
UCHL5.2	2.94478e-09	1.62866	0.622	0.215	8.65353e-05	7	UCHL5
TMEM129.1	2.99477e-09	2.19781	0.27	0.05	8.80044e-05	7	TMEM129
NUP85.1	3.09082e-09	1.9422	0.486	0.144	9.08267e-05	7	NUP85
OCIAD2	3.21742e-09	3.94285	0.054	0.002	9.4547e-05	7	OCIAD2
GM41289	3.23641e-09	3.88239	0.054	0.002	9.5105e-05	7	GM41289
RNFT2	3.23946e-09	3.29705	0.108	0.01	9.51947e-05	7	RNFT2
CDK2.1	3.61444e-09	1.83385	0.595	0.2	0.000106214	7	CDK2
CCDC77	4.00404e-09	1.7336	0.378	0.089	0.000117663	7	CCDC77
HNRNPAB.4	4.04502e-09	1.27847	0.892	0.541	0.000118867	7	HNRNPAB
RHOB.6	4.1047e-09	-1.3465	0.865	0.983	0.000120621	7	RHOB
SLBP.2	4.12061e-09	1.82615	0.622	0.227	0.000121088	7	SLBP
NUTF2	4.2919e-09	1.7295	0.324	0.068	0.000126122	7	NUTF2
ACTN4.2	4.44909e-09	1.60085	0.838	0.487	0.000130741	7	ACTN4
CKAP5	4.80809e-09	1.74089	0.757	0.35	0.000141291	7	CKAP5
CDK5RAP2	4.96171e-09	1.82767	0.514	0.156	0.000145805	7	CDK5RAP2
NUDT5.2	5.30238e-09	1.60502	0.622	0.222	0.000155816	7	NUDT5
JPT1.2	5.40136e-09	1.59692	0.703	0.313	0.000158724	7	JPT1
RNF26.1	5.63217e-09	2.14116	0.243	0.042	0.000165507	7	RNF26
RHOF.2	5.63979e-09	2.65826	0.135	0.015	0.000165731	7	RHOF
MED30.1	5.90629e-09	1.32642	0.486	0.13	0.000173562	7	MED30
CEP83.3	6.11802e-09	1.61601	0.514	0.163	0.000179784	7	CEP83
H3C15.1	6.12918e-09	3.41255	0.108	0.01	0.000180112	7	H3C15
RBBP4.3	6.34335e-09	1.19808	0.973	0.645	0.000186406	7	RBBP4
B020010K11RIK	6.76336e-09	3.23057	0.108	0.01	0.000198748	7	B020010K11RIK
CEP162.1	7.63191e-09	1.8206	0.541	0.169	0.000224271	7	CEP162
CSRP1.5	7.74446e-09	2.47538	0.189	0.028	0.000227579	7	CSRP1
NUP107.1	7.84148e-09	1.59808	0.351	0.079	0.00023043	7	NUP107
HELB.1	7.8724e-09	1.68174	0.432	0.113	0.000231338	7	HELB
CALM3.2	7.92507e-09	1.98127	0.622	0.268	0.000232886	7	CALM3
4932702P03RIK	8.24434e-09	6.23966	0.027	0.001	0.000242268	7	4932702P03RIK
ENSMUSG00000120098	8.33447e-09	6.44543	0.027	0.001	0.000244917	7	ENSMUSG00000120098
ENSMUSG00000121111	8.33447e-09	6.41907	0.027	0.001	0.000244917	7	ENSMUSG00000121111
GM11767	8.33447e-09	6.13203	0.027	0.001	0.000244917	7	GM11767
KLK13	8.33447e-09	6.29123	0.027	0.001	0.000244917	7	KLK13
ENSMUSG00000120437.1	8.3967e-09	4.68087	0.054	0.003	0.000246745	7	ENSMUSG00000120437
ZFP523	8.40829e-09	1.51516	0.297	0.059	0.000247086	7	ZFP523
1700108J01RIK	8.42557e-09	6.21012	0.027	0.001	0.000247594	7	1700108J01RIK
PRSS35	8.42557e-09	5.45769	0.027	0.001	0.000247594	7	PRSS35
PCBD1.1	8.49095e-09	4.64068	0.054	0.003	0.000249515	7	PCBD1
ENSMUSG00000120706	8.51762e-09	5.41632	0.027	0.001	0.000250299	7	ENSMUSG00000120706
GM13380	8.51762e-09	5.20922	0.027	0.001	0.000250299	7	GM13380
GM14827	8.51762e-09	5.66731	0.027	0.001	0.000250299	7	GM14827
GM1600	8.51762e-09	5.43212	0.027	0.001	0.000250299	7	GM1600
GM21095	8.51762e-09	5.6783	0.027	0.001	0.000250299	7	GM21095
GM44170	8.51762e-09	6.037	0.027	0.001	0.000250299	7	GM44170
GM7592	8.51762e-09	5.73456	0.027	0.001	0.000250299	7	GM7592
H2AC22	8.51762e-09	5.86457	0.027	0.001	0.000250299	7	H2AC22
2810455O05RIK	8.61066e-09	4.98457	0.027	0.001	0.000253033	7	2810455O05RIK
ASPN	8.61066e-09	5.5233	0.027	0.001	0.000253033	7	ASPN
CORT	8.61066e-09	5.53292	0.027	0.001	0.000253033	7	CORT
ENSMUSG00000079800	8.61066e-09	4.95293	0.027	0.001	0.000253033	7	ENSMUSG00000079800
ENSMUSG00000120899	8.61066e-09	5.4502	0.027	0.001	0.000253033	7	ENSMUSG00000120899
FGF18	8.61066e-09	5.41862	0.027	0.001	0.000253033	7	FGF18
G730013B05RIK	8.61066e-09	5.51338	0.027	0.001	0.000253033	7	G730013B05RIK
GM11732	8.61066e-09	5.61323	0.027	0.001	0.000253033	7	GM11732
GM12147	8.61066e-09	5.96873	0.027	0.001	0.000253033	7	GM12147
GM14061	8.61066e-09	5.48319	0.027	0.001	0.000253033	7	GM14061
GM15687	8.61066e-09	5.33734	0.027	0.001	0.000253033	7	GM15687
GM16573	8.61066e-09	5.43798	0.027	0.001	0.000253033	7	GM16573
GM40649	8.61066e-09	5.00216	0.027	0.001	0.000253033	7	GM40649
GM45083	8.61066e-09	5.3867	0.027	0.001	0.000253033	7	GM45083
GM45303	8.61066e-09	5.57458	0.027	0.001	0.000253033	7	GM45303
GM54728	8.61066e-09	4.84603	0.027	0.001	0.000253033	7	GM54728
GM9696	8.61066e-09	5.21419	0.027	0.001	0.000253033	7	GM9696
HTR1D	8.61066e-09	5.52899	0.027	0.001	0.000253033	7	HTR1D
LDHAL6B	8.61066e-09	5.38862	0.027	0.001	0.000253033	7	LDHAL6B
PCDHB16.1	8.61066e-09	5.62674	0.027	0.001	0.000253033	7	PCDHB16
SLC23A3	8.61066e-09	4.7996	0.027	0.001	0.000253033	7	SLC23A3
SULT3A1	8.61066e-09	5.72867	0.027	0.001	0.000253033	7	SULT3A1
UGT2B37	8.61066e-09	5.75177	0.027	0.001	0.000253033	7	UGT2B37
RELL1.4	8.76433e-09	2.13087	0.27	0.053	0.000257549	7	RELL1
KIRREL	8.92796e-09	4.18991	0.054	0.003	0.000262357	7	KIRREL
ENTPD5.2	8.9534e-09	1.62797	0.324	0.069	0.000263105	7	ENTPD5
ZFP599	9.07844e-09	3.88456	0.054	0.003	0.000266779	7	ZFP599
FCGR3.4	9.07945e-09	-1.03325	0.946	0.942	0.000266809	7	FCGR3
PIM1.4	9.54687e-09	1.0523	0.514	0.144	0.000280544	7	PIM1
ARL2BP.2	1.02143e-08	1.62242	0.405	0.103	0.000300156	7	ARL2BP
SESN2.2	1.0286e-08	2.13003	0.351	0.085	0.000302264	7	SESN2
RBM15.1	1.05459e-08	1.70182	0.541	0.175	0.000309901	7	RBM15
SULF2.5	1.20177e-08	2.1313	0.378	0.099	0.000353153	7	SULF2
SUZ12	1.31016e-08	1.43141	0.757	0.357	0.000385004	7	SUZ12
POLE4.2	1.35872e-08	1.43815	0.541	0.165	0.000399272	7	POLE4
CYTH4.4	1.35903e-08	-0.850656	0.946	0.981	0.000399364	7	CYTH4
DDX39A.1	1.38295e-08	1.85135	0.459	0.134	0.000406394	7	DDX39A
NUP205.3	1.3892e-08	1.93241	0.541	0.184	0.000408231	7	NUP205
POLA2.1	1.47355e-08	1.76647	0.459	0.131	0.000433018	7	POLA2
SELENOP.4	1.50135e-08	-1.01311	0.919	0.957	0.000441186	7	SELENOP
VKORC1L1	1.5375e-08	1.75796	0.568	0.193	0.000451809	7	VKORC1L1
ORC1.2	1.5638e-08	3.15334	0.108	0.01	0.000459538	7	ORC1
MAZ	1.57075e-08	1.19482	0.973	0.713	0.000461581	7	MAZ
BAZ1B.2	1.65657e-08	1.30615	0.865	0.499	0.000486798	7	BAZ1B
NFYB.1	1.65661e-08	1.41305	0.514	0.151	0.000486812	7	NFYB
ERMP1.3	1.66758e-08	1.74967	0.459	0.13	0.000490034	7	ERMP1
CCNG1.2	1.69191e-08	1.77913	0.595	0.229	0.000497185	7	CCNG1
SLC25A10.2	1.77831e-08	2.4042	0.297	0.065	0.000522576	7	SLC25A10
H3F3A.3	1.8833e-08	1.05411	0.946	0.776	0.000553426	7	H3F3A
TEX9	2.01887e-08	2.65652	0.216	0.038	0.000593265	7	TEX9
CEP112.2	2.02391e-08	2.23533	0.351	0.087	0.000594747	7	CEP112
H1F4.4	2.07697e-08	2.39679	0.297	0.066	0.00061034	7	H1F4
CCL12.4	2.30238e-08	1.50258	0.568	0.206	0.000676576	7	CCL12
GM36283.2	2.37481e-08	1.64778	0.351	0.082	0.000697862	7	GM36283
2700049A03RIK.2	2.38394e-08	1.31159	0.459	0.127	0.000700546	7	2700049A03RIK
MIS18A.1	2.42684e-08	2.07905	0.351	0.087	0.00071315	7	MIS18A
SDK1.2	2.4591e-08	1.81453	0.622	0.239	0.000722632	7	SDK1
HMGB1.3	2.4754e-08	1.31082	0.919	0.625	0.000727422	7	HMGB1
XPO1	2.51343e-08	1.45274	0.703	0.306	0.000738598	7	XPO1
RHNO1.1	2.55845e-08	2.04664	0.405	0.115	0.000751826	7	RHNO1
SH3BGRL.4	2.59426e-08	1.878	0.324	0.075	0.000762349	7	SH3BGRL
SDC3.5	2.60497e-08	1.26157	0.676	0.26	0.000765496	7	SDC3
AMER2.3	2.71908e-08	2.01828	0.216	0.037	0.000799029	7	AMER2
MDM1.1	3.09159e-08	1.90199	0.243	0.045	0.000908495	7	MDM1
CENPJ	3.16691e-08	1.98691	0.324	0.077	0.000930628	7	CENPJ
POLE3.2	3.23823e-08	1.98837	0.351	0.086	0.000951585	7	POLE3
GM38134	3.53952e-08	4.1384	0.081	0.006	0.00104012	7	GM38134
PANX1.2	3.71051e-08	1.77955	0.27	0.054	0.00109037	7	PANX1
UNC93B1.6	3.76899e-08	-0.808352	0.973	0.987	0.00110756	7	UNC93B1
HNRNPA2B1.2	4.04878e-08	0.818325	1	0.916	0.00118978	7	HNRNPA2B1
GPR19	4.14678e-08	2.31406	0.162	0.023	0.00121857	7	GPR19
LSM8.2	4.14719e-08	1.84897	0.297	0.065	0.00121869	7	LSM8
PHTF1.1	4.19154e-08	1.27056	0.514	0.157	0.00123173	7	PHTF1
SEPHS1.1	4.44284e-08	1.53657	0.405	0.106	0.00130557	7	SEPHS1
MACROH2A1.2	4.66421e-08	1.04551	0.946	0.618	0.00137062	7	MACROH2A1
PLA2G4A.2	4.74648e-08	1.35905	0.838	0.446	0.0013948	7	PLA2G4A
COX6A2.4	4.8176e-08	2.42392	0.297	0.066	0.0014157	7	COX6A2
5330434G04RIK	4.90044e-08	4.78174	0.054	0.003	0.00144004	7	5330434G04RIK
TPST1.2	4.90185e-08	1.76033	0.324	0.076	0.00144046	7	TPST1
CXCL10.5	4.90391e-08	2.75062	0.162	0.024	0.00144106	7	CXCL10
ESPL1.4	4.97636e-08	1.59753	0.486	0.154	0.00146235	7	ESPL1
TBL2.1	5.24482e-08	1.74578	0.432	0.121	0.00154124	7	TBL2
BCL2L12.2	5.25449e-08	1.55461	0.351	0.084	0.00154408	7	BCL2L12
E330010L02RIK	5.33858e-08	4.27109	0.054	0.003	0.0015688	7	E330010L02RIK
ME2.1	5.51882e-08	1.5357	0.514	0.166	0.00162176	7	ME2
MAST2.4	5.65088e-08	1.68034	0.486	0.155	0.00166057	7	MAST2
SOGA3.1	5.83988e-08	3.52885	0.081	0.007	0.00171611	7	SOGA3
LY6E.6	5.98589e-08	0.916238	1	0.95	0.00175901	7	LY6E
HMCN1	6.04545e-08	3.05782	0.108	0.011	0.00177652	7	HMCN1
ANAPC5.1	6.11664e-08	1.29515	0.838	0.429	0.00179744	7	ANAPC5
TSSC4.1	6.12639e-08	1.86316	0.459	0.14	0.0018003	7	TSSC4
IDI1.2	6.12783e-08	1.99908	0.216	0.038	0.00180073	7	IDI1
TMEM107.2	6.53543e-08	3.28997	0.108	0.011	0.0019205	7	TMEM107
EMP3.3	6.58907e-08	2.28197	0.324	0.08	0.00193626	7	EMP3
SSR1.5	6.67701e-08	1.01261	0.919	0.648	0.00196211	7	SSR1
SMCHD1.2	6.74309e-08	1.28382	0.919	0.508	0.00198152	7	SMCHD1
YBX1.4	6.79813e-08	1.25719	0.946	0.641	0.0019977	7	YBX1
CSF1R.5	7.08763e-08	-0.479118	1	1	0.00208277	7	CSF1R
ITSN1.4	7.1145e-08	1.36293	0.351	0.086	0.00209067	7	ITSN1
DIAPH1.3	7.52594e-08	1.03346	0.622	0.214	0.00221157	7	DIAPH1
ELOF1.2	7.61237e-08	2.01167	0.297	0.068	0.00223697	7	ELOF1
CNTROB.1	8.59301e-08	2.42327	0.216	0.04	0.00252514	7	CNTROB
ZCWPW1.3	8.71553e-08	1.71449	0.541	0.198	0.00256114	7	ZCWPW1
TAGLN3	8.75861e-08	3.00946	0.135	0.017	0.0025738	7	TAGLN3
TMSB10.3	8.9073e-08	1.50647	0.649	0.276	0.0026175	7	TMSB10
DTYMK.1	9.40264e-08	1.22088	0.405	0.105	0.00276306	7	DTYMK
MAGI3.3	9.44053e-08	1.40407	0.486	0.156	0.0027742	7	MAGI3
SMARCC1	9.63738e-08	1.22211	0.811	0.364	0.00283204	7	SMARCC1
HSPA14.1	9.72716e-08	1.3492	0.676	0.273	0.00285842	7	HSPA14
LDLRAD3.4	1.02322e-07	2.61028	0.243	0.05	0.00300682	7	LDLRAD3
MAP3K20.3	1.11622e-07	1.76342	0.405	0.116	0.00328012	7	MAP3K20
BRD8.1	1.13684e-07	1.50884	0.73	0.351	0.00334073	7	BRD8
GM43126.1	1.16013e-07	4.21934	0.054	0.003	0.00340917	7	GM43126
1700096J18RIK	1.1826e-07	4.12271	0.054	0.003	0.00347519	7	1700096J18RIK
ALMS1.3	1.18741e-07	1.81951	0.216	0.04	0.00348931	7	ALMS1
PTPN7.1	1.18828e-07	3.92479	0.054	0.003	0.00349189	7	PTPN7
CCDC89	1.21709e-07	3.94776	0.054	0.003	0.00357654	7	CCDC89
LEPR	1.22293e-07	3.54317	0.054	0.003	0.00359371	7	LEPR
EXOSC8.1	1.27237e-07	1.49527	0.541	0.177	0.003739	7	EXOSC8
ZFP981	1.27367e-07	3.47782	0.081	0.007	0.00374282	7	ZFP981
PPP1CA.4	1.27875e-07	1.18816	0.811	0.355	0.00375772	7	PPP1CA
CTDSPL2	1.30675e-07	1.58259	0.676	0.299	0.00384003	7	CTDSPL2
DNM1L.2	1.30798e-07	1.13102	0.757	0.313	0.00384363	7	DNM1L
THBS2.1	1.31179e-07	3.37164	0.081	0.007	0.00385483	7	THBS2
PCNT.1	1.39849e-07	1.32348	0.595	0.22	0.0041096	7	PCNT
TUBE1	1.42355e-07	2.85864	0.081	0.007	0.00418325	7	TUBE1
ENTPD1.4	1.45233e-07	-0.95553	0.892	0.976	0.00426782	7	ENTPD1
KDM7A.2	1.55872e-07	-2.79961	0.189	0.599	0.00458045	7	KDM7A
LARP7.1	1.568e-07	1.39003	0.486	0.151	0.00460774	7	LARP7
E2F6.2	1.6425e-07	2.00323	0.216	0.04	0.00482664	7	E2F6
2310002D06RIK.1	1.69683e-07	5.92632	0.027	0.001	0.00498632	7	2310002D06RIK
VMN2R110	1.69683e-07	5.95211	0.027	0.001	0.00498632	7	VMN2R110
SEPTIN5	1.71227e-07	5.49709	0.027	0.001	0.00503169	7	SEPTIN5
4930579G24RIK	1.71648e-07	3.69957	0.081	0.007	0.00504404	7	4930579G24RIK
GM42064	1.72785e-07	5.67722	0.027	0.001	0.00507746	7	GM42064
CCN4	1.74356e-07	4.98567	0.027	0.001	0.00512363	7	CCN4
IL13RA2	1.74356e-07	5.7379	0.027	0.001	0.00512363	7	IL13RA2
GM33696	1.75941e-07	5.59922	0.027	0.001	0.00517021	7	GM33696
GM49169	1.75941e-07	4.4425	0.027	0.001	0.00517021	7	GM49169
GM49981	1.75941e-07	5.19456	0.027	0.001	0.00517021	7	GM49981
GPER1	1.75941e-07	5.78621	0.027	0.001	0.00517021	7	GPER1
KLHDC7A.1	1.75941e-07	5.03554	0.027	0.001	0.00517021	7	KLHDC7A
MKRN2OS	1.75941e-07	4.70706	0.027	0.001	0.00517021	7	MKRN2OS
NTSR1	1.75941e-07	4.92032	0.027	0.001	0.00517021	7	NTSR1
POU3F4	1.75941e-07	5.54295	0.027	0.001	0.00517021	7	POU3F4
COMMD3.2	1.78584e-07	1.2913	0.73	0.331	0.00524787	7	COMMD3
PWWP3A.1	1.7894e-07	1.86238	0.378	0.107	0.00525832	7	PWWP3A
SMC3.2	1.79248e-07	1.46708	0.784	0.4	0.00526739	7	SMC3
NCF1.3	1.83247e-07	-1.2488	0.757	0.883	0.00538491	7	NCF1
FXYD6.4	1.85641e-07	3.08631	0.108	0.012	0.00545524	7	FXYD6
ADK	1.86073e-07	1.15846	0.459	0.138	0.00546795	7	ADK
ABCA14	1.88983e-07	3.27585	0.081	0.007	0.00555346	7	ABCA14
PA2G4.6	1.91095e-07	1.30056	0.919	0.485	0.00561551	7	PA2G4
CENPL	1.94746e-07	2.20846	0.189	0.033	0.0057228	7	CENPL
4932411K12RIK	1.98933e-07	2.86435	0.108	0.012	0.00584584	7	4932411K12RIK
STEAP3	1.98937e-07	2.38555	0.162	0.025	0.00584597	7	STEAP3
KPNB1.6	1.99767e-07	1.11501	0.946	0.679	0.00587035	7	KPNB1
CX3CR1.5	2.06335e-07	-0.613749	1	0.998	0.00606336	7	CX3CR1
COL27A1.3	2.07356e-07	-1.70994	0.486	0.782	0.00609337	7	COL27A1
4933404O12RIK.1	2.10041e-07	2.33938	0.135	0.018	0.00617226	7	4933404O12RIK
MALAT1.3	2.12848e-07	-0.923077	1	0.996	0.00625475	7	MALAT1
HSP90AA1.3	2.19162e-07	1.474	0.919	0.71	0.0064403	7	HSP90AA1
NAP1L1.3	2.27224e-07	1.74103	0.73	0.428	0.0066772	7	NAP1L1
GM5724	2.33716e-07	4.10996	0.054	0.003	0.00686798	7	GM5724
CBX1.3	2.48303e-07	1.09765	0.811	0.425	0.00729664	7	CBX1
NIN	2.69563e-07	1.75077	0.514	0.183	0.00792138	7	NIN
CTSS.6	2.70944e-07	-0.623393	1	0.995	0.00796195	7	CTSS
CDK4.2	2.72276e-07	1.21544	0.757	0.339	0.0080011	7	CDK4
RNF126.1	2.76184e-07	1.92848	0.378	0.106	0.00811594	7	RNF126
GM30382	2.78538e-07	2.65493	0.081	0.007	0.00818512	7	GM30382
IPO9	2.86329e-07	1.34469	0.73	0.307	0.00841406	7	IPO9
CEP57	3.05464e-07	1.82034	0.459	0.156	0.00897636	7	CEP57
TBC1D31	3.12629e-07	1.47343	0.514	0.178	0.00918692	7	TBC1D31
RFC2.1	3.17528e-07	1.49866	0.676	0.289	0.00933089	7	RFC2
DYNLL2.3	3.47243e-07	1.42984	0.703	0.384	0.0102041	7	DYNLL2
MIIP.1	3.50078e-07	1.64651	0.378	0.107	0.0102874	7	MIIP
ANKRD28.2	3.55658e-07	1.34715	0.351	0.094	0.0104514	7	ANKRD28
PHF13.2	3.59521e-07	1.63235	0.432	0.14	0.0105649	7	PHF13
TUBG1.1	3.78004e-07	2.34682	0.216	0.043	0.011108	7	TUBG1
RBBP7.2	3.78323e-07	1.42942	0.676	0.32	0.0111174	7	RBBP7
ATG4D	4.03648e-07	1.30055	0.297	0.069	0.0118616	7	ATG4D
NANS.3	4.39184e-07	1.08367	0.541	0.176	0.0129059	7	NANS
NUDC.3	4.43834e-07	1.57504	0.622	0.269	0.0130425	7	NUDC
TWSG1.2	4.52243e-07	1.86549	0.216	0.042	0.0132896	7	TWSG1
PLEKHG3.1	4.68547e-07	3.47618	0.081	0.007	0.0137687	7	PLEKHG3
MGST2	4.77088e-07	3.42508	0.081	0.007	0.0140197	7	MGST2
MPHOSPH9.1	4.77385e-07	1.45153	0.459	0.148	0.0140284	7	MPHOSPH9
BANF1.3	4.79098e-07	1.72801	0.595	0.248	0.0140788	7	BANF1
SMAP2.3	4.79498e-07	-0.788288	1	0.978	0.0140905	7	SMAP2
GM30371	4.87358e-07	3.6533	0.054	0.003	0.0143215	7	GM30371
P2RY12.5	4.95625e-07	-0.757994	1	0.992	0.0145644	7	P2RY12
ERLIN1	4.96256e-07	1.4442	0.568	0.211	0.014583	7	ERLIN1
ARL6IP1.5	4.98181e-07	1.83791	0.973	0.889	0.0146396	7	ARL6IP1
KCNK12.2	5.23693e-07	1.26	0.432	0.129	0.0153892	7	KCNK12
ACTL6A.2	5.27151e-07	1.3645	0.595	0.217	0.0154908	7	ACTL6A
SNRPA1.1	5.46702e-07	1.62068	0.378	0.111	0.0160654	7	SNRPA1
METTL14.2	5.50518e-07	1.62828	0.405	0.124	0.0161775	7	METTL14
PGP.3	5.50976e-07	1.72139	0.568	0.228	0.016191	7	PGP
MILR1.4	5.89251e-07	1.76292	0.514	0.189	0.0173157	7	MILR1
ZFP934.2	5.94077e-07	1.56709	0.324	0.082	0.0174575	7	ZFP934
4930503L19RIK	6.05248e-07	1.76849	0.297	0.077	0.0177858	7	4930503L19RIK
SSRP1.3	6.05856e-07	1.25654	0.703	0.364	0.0178037	7	SSRP1
RDH12	6.11394e-07	2.85709	0.135	0.019	0.0179664	7	RDH12
NUP50.2	6.21221e-07	1.38821	0.622	0.266	0.0182552	7	NUP50
RNASEH2B.2	6.32065e-07	1.83359	0.27	0.064	0.0185739	7	RNASEH2B
LRRC20.1	6.37182e-07	1.51692	0.27	0.062	0.0187242	7	LRRC20
GPAA1.2	6.8112e-07	1.01913	0.811	0.39	0.0200154	7	GPAA1
CHEK2	6.81814e-07	1.99582	0.351	0.101	0.0200358	7	CHEK2
FAM72A.2	7.02912e-07	1.76813	0.324	0.087	0.0206558	7	FAM72A
MERTK.3	7.11577e-07	-0.751316	0.919	0.973	0.0209104	7	MERTK
COX6B2.2	7.15659e-07	2.58508	0.135	0.019	0.0210304	7	COX6B2
PTAFR.5	7.18779e-07	-1.55985	0.459	0.73	0.021122	7	PTAFR
MTRFR.3	7.23263e-07	1.5379	0.595	0.234	0.0212538	7	MTRFR
RFC1.1	7.28117e-07	1.6062	0.649	0.285	0.0213964	7	RFC1
NUP54.1	7.44777e-07	1.0467	0.432	0.127	0.021886	7	NUP54
E130308A19RIK.1	7.47289e-07	1.26062	0.432	0.14	0.0219598	7	E130308A19RIK
CCDC25.2	7.81382e-07	1.98355	0.432	0.144	0.0229617	7	CCDC25
TTL	7.81448e-07	0.977098	0.324	0.08	0.0229636	7	TTL
ATF7IP2	8.10465e-07	4.59644	0.054	0.004	0.0238163	7	ATF7IP2
ZFP296	8.2076e-07	4.11239	0.054	0.004	0.0241188	7	ZFP296
ST7.2	8.45339e-07	1.58927	0.324	0.086	0.0248411	7	ST7
PHLDB1.3	8.50808e-07	1.90058	0.216	0.044	0.0250018	7	PHLDB1
SIGLECG.3	8.51237e-07	1.95797	0.216	0.044	0.0250144	7	SIGLECG
GM44206	8.70492e-07	3.69608	0.054	0.004	0.0255803	7	GM44206
MLF1	9.42145e-07	2.82928	0.108	0.013	0.0276859	7	MLF1
VIM.4	9.43603e-07	2.17331	0.216	0.046	0.0277287	7	VIM
CLDN16.1	9.52703e-07	2.76684	0.108	0.013	0.0279961	7	CLDN16
SAV1.1	9.57802e-07	0.93242	0.622	0.227	0.028146	7	SAV1
CBFA2T2.1	9.83552e-07	1.14903	0.622	0.233	0.0289027	7	CBFA2T2
SLF1	9.92355e-07	1.50768	0.378	0.115	0.0291613	7	SLF1
KATNBL1.1	1.00861e-06	1.29022	0.27	0.062	0.0296389	7	KATNBL1
RBM3.3	1.01361e-06	1.27488	0.73	0.338	0.0297859	7	RBM3
FZR1.1	1.03604e-06	1.40413	0.595	0.238	0.030445	7	FZR1
CD33.6	1.06129e-06	-1.02278	0.838	0.924	0.0311872	7	CD33
PMS2	1.07193e-06	1.61141	0.27	0.064	0.0314998	7	PMS2
CDKN2AIPNL.3	1.09566e-06	1.39949	0.649	0.275	0.032197	7	CDKN2AIPNL
LRP8	1.14853e-06	3.41539	0.081	0.008	0.0337508	7	LRP8
ISOC2A.2	1.17711e-06	1.27654	0.405	0.119	0.0345905	7	ISOC2A
CRELD2.5	1.17988e-06	1.32025	0.703	0.303	0.034672	7	CRELD2
PPM1G.2	1.19919e-06	1.0916	0.811	0.436	0.0352393	7	PPM1G
ITM2B.6	1.23612e-06	-0.579587	0.946	0.979	0.0363245	7	ITM2B
ZIK1.1	1.2831e-06	1.95014	0.162	0.027	0.0377051	7	ZIK1
ILF3.1	1.31531e-06	1.10731	0.757	0.363	0.0386516	7	ILF3
SMAD6	1.37585e-06	1.54843	0.189	0.035	0.0404307	7	SMAD6
EXOSC1.2	1.38769e-06	1.17278	0.514	0.179	0.0407786	7	EXOSC1
THYN1.2	1.44186e-06	1.76474	0.27	0.066	0.0423704	7	THYN1
ASCL1	1.46556e-06	6.33558	0.027	0.001	0.0430668	7	ASCL1
GM20548.1	1.46556e-06	6.23296	0.027	0.001	0.0430668	7	GM20548
ENSMUSG00000120034	1.47698e-06	5.82952	0.027	0.001	0.0434026	7	ENSMUSG00000120034
ENSMUSG00000121443	1.47698e-06	5.47688	0.027	0.001	0.0434026	7	ENSMUSG00000121443
1810037I17RIK.2	1.47855e-06	1.35087	0.649	0.297	0.0434485	7	1810037I17RIK
ARHGAP11A.2	1.48357e-06	1.88119	0.378	0.118	0.0435962	7	ARHGAP11A
CCR10	1.48849e-06	5.78894	0.027	0.001	0.0437409	7	CCR10
CNGB1	1.48849e-06	5.10897	0.027	0.001	0.0437409	7	CNGB1
ENSMUSG00000120721	1.48849e-06	5.10018	0.027	0.001	0.0437409	7	ENSMUSG00000120721
CLEC2E	1.49406e-06	3.73124	0.054	0.004	0.0439043	7	CLEC2E
4930565N06RIK	1.50009e-06	5.46412	0.027	0.001	0.0440817	7	4930565N06RIK
ENSMUSG00000121188	1.50009e-06	5.35691	0.027	0.001	0.0440817	7	ENSMUSG00000121188
GM10845	1.50009e-06	5.33234	0.027	0.001	0.0440817	7	GM10845
GM26554	1.50009e-06	5.4858	0.027	0.001	0.0440817	7	GM26554
GM48503	1.50009e-06	5.28545	0.027	0.001	0.0440817	7	GM48503
ROS1	1.50726e-06	3.4206	0.081	0.008	0.0442924	7	ROS1
1700010I02RIK	1.51178e-06	5.23582	0.027	0.001	0.044425	7	1700010I02RIK
ENSMUSG00000120354	1.51178e-06	5.56399	0.027	0.001	0.044425	7	ENSMUSG00000120354
GM30018	1.51178e-06	5.45337	0.027	0.001	0.044425	7	GM30018
HDAC6	1.51874e-06	1.82933	0.243	0.056	0.0446297	7	HDAC6
1700001K19RIK	1.52355e-06	5.06538	0.027	0.001	0.044771	7	1700001K19RIK
4831440D22RIK	1.52355e-06	5.00769	0.027	0.001	0.044771	7	4831440D22RIK
4930452A19RIK	1.52355e-06	5.20433	0.027	0.001	0.044771	7	4930452A19RIK
GM15997	1.52355e-06	4.94782	0.027	0.001	0.044771	7	GM15997
GM19619	1.52355e-06	5.45993	0.027	0.001	0.044771	7	GM19619
GM2379	1.52355e-06	5.14555	0.027	0.001	0.044771	7	GM2379
GM43972	1.52355e-06	5.26678	0.027	0.001	0.044771	7	GM43972
GM47926	1.52355e-06	5.23402	0.027	0.001	0.044771	7	GM47926
GM550	1.52355e-06	5.27109	0.027	0.001	0.044771	7	GM550
POTEFAM3D	1.52355e-06	4.93972	0.027	0.001	0.044771	7	POTEFAM3D
4930533K18RIK	1.52448e-06	3.80581	0.054	0.004	0.0447983	7	4930533K18RIK
PAXIP1	1.52646e-06	1.61896	0.351	0.101	0.0448564	7	PAXIP1
ACTG1.3	1.52792e-06	0.797063	0.946	0.888	0.0448993	7	ACTG1
GM19434.1	1.53541e-06	4.93521	0.027	0.001	0.0451195	7	GM19434
GM30052.1	1.53541e-06	5.20798	0.027	0.001	0.0451195	7	GM30052
GM32335	1.53541e-06	4.83172	0.027	0.001	0.0451195	7	GM32335
GM47486	1.53541e-06	4.87782	0.027	0.001	0.0451195	7	GM47486
VMN2R53	1.53541e-06	4.66674	0.027	0.001	0.0451195	7	VMN2R53
5430431A17RIK	1.59283e-06	1.88689	0.216	0.045	0.0468068	7	5430431A17RIK
MT2.2	1.60596e-06	1.8165	0.135	0.02	0.0471927	7	MT2
UBTD2.1	1.60812e-06	1.48846	0.216	0.045	0.0472562	7	UBTD2
PLATR25.1	1.62493e-06	1.21777	0.405	0.123	0.0477501	7	PLATR25
ABI3.4	1.64778e-06	-1.06744	0.73	0.886	0.0484216	7	ABI3
FNTB.1	1.64879e-06	1.98936	0.297	0.077	0.0484512	7	FNTB
CNIH4.5	1.6926e-06	1.04438	0.784	0.382	0.0497387	7	CNIH4
DIPK2A.2	1.71603e-06	1.34406	0.459	0.157	0.0504274	7	DIPK2A
HTR2C	1.71694e-06	2.87225	0.081	0.008	0.0504541	7	HTR2C
MAPRE1.3	1.77064e-06	0.973409	0.919	0.646	0.052032	7	MAPRE1
RNF8	1.79017e-06	1.24174	0.351	0.097	0.0526059	7	RNF8
TDP2.1	1.83796e-06	1.65533	0.324	0.09	0.0540102	7	TDP2
FH1.2	1.85784e-06	1.29255	0.378	0.109	0.0545945	7	FH1
ARHGAP32.2	1.93993e-06	1.67234	0.405	0.135	0.0570067	7	ARHGAP32
MRPL51.2	1.95205e-06	1.57995	0.486	0.193	0.0573631	7	MRPL51
JAZF1	1.95383e-06	3.07076	0.081	0.008	0.0574154	7	JAZF1
METTL9.2	1.95457e-06	1.39092	0.622	0.296	0.057437	7	METTL9
TPM2.1	1.96792e-06	2.64965	0.108	0.014	0.0578292	7	TPM2
ABCA1.3	1.97533e-06	-1.1844	0.73	0.871	0.058047	7	ABCA1
COQ6	1.99414e-06	1.68735	0.297	0.079	0.0585997	7	COQ6
PRPF3.2	2.05851e-06	0.989136	0.595	0.228	0.0604913	7	PRPF3
NDST4.1	2.12823e-06	2.85208	0.108	0.014	0.0625403	7	NDST4
GM48159	2.19682e-06	2.3334	0.108	0.014	0.0645559	7	GM48159
HTRA3.2	2.22293e-06	2.11981	0.27	0.071	0.065323	7	HTRA3
MTRF1	2.2495e-06	2.06286	0.189	0.038	0.0661039	7	MTRF1
L3MBTL2.1	2.27812e-06	1.20959	0.378	0.111	0.0669447	7	L3MBTL2
CASC1	2.30774e-06	4.31933	0.054	0.004	0.0678151	7	CASC1
SEZ6L2.3	2.35804e-06	1.74499	0.189	0.037	0.0692933	7	SEZ6L2
SRSF1.3	2.41221e-06	1.10763	0.649	0.266	0.0708853	7	SRSF1
SENP1	2.4308e-06	1.0839	0.595	0.238	0.0714315	7	SENP1
RSKR	2.4368e-06	3.87045	0.054	0.004	0.0716077	7	RSKR
NSMCE1.2	2.50649e-06	1.75532	0.351	0.11	0.0736556	7	NSMCE1
PCOLCE2	2.51363e-06	3.89483	0.054	0.004	0.0738654	7	PCOLCE2
CSF3R.3	2.5189e-06	-0.995615	0.865	0.928	0.0740205	7	CSF3R
ENSMUSG00000121472.1	2.52339e-06	3.89156	0.054	0.004	0.0741524	7	ENSMUSG00000121472
AKR1C6	2.55291e-06	3.69689	0.054	0.004	0.0750198	7	AKR1C6
POM121.3	2.7204e-06	1.36594	0.757	0.398	0.0799415	7	POM121
FMR1.2	2.72409e-06	1.26219	0.622	0.296	0.0800501	7	FMR1
SRRT	2.72745e-06	1.1945	0.811	0.517	0.0801489	7	SRRT
CDC42BPA.3	2.75157e-06	1.25109	0.459	0.159	0.0808576	7	CDC42BPA
E230029C05RIK.3	2.76859e-06	-1.37308	0.649	0.851	0.0813579	7	E230029C05RIK
H2BC21	2.8311e-06	2.60156	0.135	0.021	0.0831946	7	H2BC21
LGALS1.4	2.92048e-06	2.63628	0.108	0.014	0.0858213	7	LGALS1
RECQL	2.92469e-06	1.40627	0.324	0.091	0.085945	7	RECQL
PGK1.3	2.94988e-06	1.17103	0.676	0.336	0.0866851	7	PGK1
RDM1.3	3.11977e-06	1.58815	0.405	0.139	0.0916777	7	RDM1
CFL1.3	3.19675e-06	0.637556	0.973	0.937	0.0939397	7	CFL1
PALB2.1	3.20511e-06	1.67628	0.378	0.123	0.0941853	7	PALB2
NPM3.2	3.23973e-06	1.41507	0.459	0.16	0.0952027	7	NPM3
DHX15.1	3.263e-06	1.07533	0.865	0.519	0.0958865	7	DHX15
HAUS3.2	3.26652e-06	1.78442	0.351	0.106	0.0959901	7	HAUS3
GM46620	3.32985e-06	2.5976	0.108	0.014	0.0978509	7	GM46620
CEP89	3.3373e-06	3.06258	0.243	0.058	0.0980698	7	CEP89
CD300C2.3	3.35165e-06	-1.55008	0.568	0.705	0.0984916	7	CD300C2
BUB3.3	3.38225e-06	1.25164	0.757	0.412	0.0993909	7	BUB3
HPGDS.5	3.38856e-06	-0.784807	1	0.981	0.0995761	7	HPGDS
B3GAT2	3.56189e-06	2.40376	0.108	0.014	0.10467	7	B3GAT2
PAPSS2	3.57865e-06	2.99528	0.081	0.009	0.105162	7	PAPSS2
SNRPE.2	3.68035e-06	1.05287	0.595	0.226	0.108151	7	SNRPE
AGBL2	3.75498e-06	4.31207	0.054	0.004	0.110344	7	AGBL2
RPS6KA5.3	3.80849e-06	1.41978	0.595	0.249	0.111916	7	RPS6KA5
GSTCD	3.84534e-06	1.15828	0.351	0.102	0.112999	7	GSTCD
NEFM.4	3.90788e-06	1.55753	0.297	0.08	0.114837	7	NEFM
RSRP1.4	3.91123e-06	-1.06376	0.838	0.885	0.114935	7	RSRP1
FBXO45	3.91557e-06	1.27019	0.324	0.09	0.115063	7	FBXO45
KCNAB2.2	3.9369e-06	3.34034	0.108	0.015	0.11569	7	KCNAB2
LANCL2.1	4.0503e-06	3.39003	0.081	0.009	0.119022	7	LANCL2
GM35037	4.06183e-06	3.80067	0.054	0.004	0.119361	7	GM35037
GPAT3.1	4.07703e-06	3.55661	0.054	0.004	0.119807	7	GPAT3
GM35239	4.12294e-06	3.62122	0.054	0.004	0.121157	7	GM35239
ENSMUSG00000120761	4.15382e-06	3.38397	0.054	0.004	0.122064	7	ENSMUSG00000120761
XRCC1.1	4.15693e-06	1.31924	0.405	0.132	0.122156	7	XRCC1
OASL2.6	4.1692e-06	0.762261	0.27	0.069	0.122516	7	OASL2
TMEM43.2	4.1872e-06	1.3786	0.459	0.166	0.123045	7	TMEM43
PLA2G4C	4.20057e-06	3.37352	0.054	0.004	0.123438	7	PLA2G4C
2610020C07RIK	4.24957e-06	2.2318	0.162	0.03	0.124878	7	2610020C07RIK
PAICS.4	4.35747e-06	1.29862	0.703	0.393	0.128049	7	PAICS
DONSON.4	4.41212e-06	1.46814	0.405	0.138	0.129655	7	DONSON
PPP1CC.3	4.53702e-06	0.969599	0.865	0.624	0.133325	7	PPP1CC
IL6RA.4	4.74094e-06	-0.769412	0.919	0.975	0.139317	7	IL6RA
LCORL.2	4.86396e-06	1.58547	0.703	0.387	0.142932	7	LCORL
CLN6.3	4.87104e-06	1.67037	0.405	0.14	0.14314	7	CLN6
IFI30.3	4.94231e-06	1.01042	0.919	0.597	0.145235	7	IFI30
CNOT6.2	5.0087e-06	0.969185	0.784	0.412	0.147186	7	CNOT6
TMEM86A.6	5.08369e-06	-1.20436	0.649	0.81	0.149389	7	TMEM86A
FOSL2.4	5.09476e-06	1.14627	0.378	0.12	0.149715	7	FOSL2
PML.2	5.10984e-06	1.2624	0.432	0.15	0.150158	7	PML
ALDOA.3	5.21545e-06	-1.35406	0.595	0.803	0.153261	7	ALDOA
WDTC1	5.229e-06	1.13786	0.432	0.143	0.153659	7	WDTC1
CAMK2N2.2	5.30152e-06	3.18184	0.081	0.009	0.155791	7	CAMK2N2
SNX5.4	5.38071e-06	-0.804304	0.946	0.916	0.158118	7	SNX5
C2CD5	5.45266e-06	1.17353	0.351	0.105	0.160232	7	C2CD5
PDAP1.2	5.55539e-06	0.987516	0.838	0.424	0.163251	7	PDAP1
DLGAP3.2	5.56559e-06	2.36662	0.135	0.022	0.16355	7	DLGAP3
PINX1	5.7417e-06	1.5905	0.405	0.135	0.168726	7	PINX1
PDE7B	5.75823e-06	2.16156	0.135	0.022	0.169211	7	PDE7B
RIF1.2	5.79531e-06	1.53382	0.649	0.346	0.170301	7	RIF1
DCHS2	5.86459e-06	2.46366	0.081	0.009	0.172337	7	DCHS2
C330008A17RIK.1	5.86866e-06	4.53699	0.054	0.004	0.172457	7	C330008A17RIK
GPR65.4	5.88113e-06	1.22006	0.405	0.134	0.172823	7	GPR65
GATM.4	5.9453e-06	1.03651	0.892	0.476	0.174709	7	GATM
ADAP2.4	5.98036e-06	-0.855137	0.919	0.958	0.175739	7	ADAP2
DPF1	6.04066e-06	4.26637	0.054	0.004	0.177511	7	DPF1
QKI.2	6.05795e-06	-0.706896	1	0.99	0.178019	7	QKI
2810408A11RIK	6.0625e-06	4.34851	0.054	0.004	0.178153	7	2810408A11RIK
4931429P17RIK	6.42232e-06	3.68828	0.054	0.004	0.188726	7	4931429P17RIK
ZFP804A.1	6.42232e-06	3.66311	0.054	0.004	0.188726	7	ZFP804A
REEP5.4	6.4224e-06	0.742036	0.946	0.752	0.188729	7	REEP5
COX7A1	6.56245e-06	3.59929	0.054	0.004	0.192844	7	COX7A1
D730005E14RIK.1	6.68145e-06	3.24271	0.054	0.004	0.196341	7	D730005E14RIK
NUDT1.1	6.74261e-06	2.68849	0.135	0.023	0.198138	7	NUDT1
NET1	6.88465e-06	2.47739	0.162	0.031	0.202312	7	NET1
RARB.1	6.97865e-06	2.20243	0.162	0.031	0.205075	7	RARB
PNPLA7.2	7.14523e-06	-1.90633	0.378	0.642	0.20997	7	PNPLA7
MRNIP	7.19778e-06	1.96525	0.189	0.04	0.211514	7	MRNIP
DCBLD2.1	7.20311e-06	2.02794	0.243	0.062	0.211671	7	DCBLD2
NCOA7.2	7.31805e-06	1.92481	0.297	0.086	0.215048	7	NCOA7
SKIDA1	7.45368e-06	2.58493	0.108	0.015	0.219034	7	SKIDA1
ENSMUSG00000121225	7.46159e-06	2.17318	0.108	0.015	0.219266	7	ENSMUSG00000121225
CTSL.3	7.48502e-06	-0.989693	0.865	0.902	0.219955	7	CTSL
ENSMUSG00000120214	7.54783e-06	5.62547	0.027	0.001	0.2218	7	ENSMUSG00000120214
ASPHD2.1	7.59927e-06	5.77831	0.027	0.001	0.223312	7	ASPHD2
ADA	7.60496e-06	3.41173	0.081	0.009	0.223479	7	ADA
BAD.1	7.62286e-06	1.27443	0.432	0.146	0.224005	7	BAD
GM9999	7.65105e-06	5.37297	0.027	0.001	0.224834	7	GM9999
OLFR138	7.65105e-06	5.16007	0.027	0.001	0.224834	7	OLFR138
PSG29	7.65105e-06	5.22112	0.027	0.001	0.224834	7	PSG29
GM8251	7.70316e-06	4.07603	0.027	0.001	0.226365	7	GM8251
MMP17	7.70316e-06	5.25368	0.027	0.001	0.226365	7	MMP17
8030451A03RIK.1	7.75561e-06	4.91004	0.027	0.001	0.227906	7	8030451A03RIK
GM42067	7.75561e-06	5.21181	0.027	0.001	0.227906	7	GM42067
GPRC5A	7.75561e-06	4.92787	0.027	0.001	0.227906	7	GPRC5A
TRIM50	7.75561e-06	5.13321	0.027	0.001	0.227906	7	TRIM50
IMPDH2.2	7.77863e-06	1.42085	0.405	0.138	0.228583	7	IMPDH2
TAF5L.1	7.78015e-06	1.55312	0.297	0.083	0.228627	7	TAF5L
USP49	7.78884e-06	1.99924	0.135	0.022	0.228883	7	USP49
ENSMUSG00000120823	7.80841e-06	4.59511	0.027	0.001	0.229458	7	ENSMUSG00000120823
EFNA1.1	7.80841e-06	4.95002	0.027	0.001	0.229458	7	EFNA1
GM10503	7.80841e-06	5.34738	0.027	0.001	0.229458	7	GM10503
GM10614	7.80841e-06	4.86178	0.027	0.001	0.229458	7	GM10614
GM21388.1	7.80841e-06	5.04261	0.027	0.001	0.229458	7	GM21388
GM28501	7.80841e-06	4.46352	0.027	0.001	0.229458	7	GM28501
CDK14.4	7.8471e-06	0.936059	0.649	0.294	0.230595	7	CDK14
DLX5	7.86155e-06	4.80101	0.027	0.001	0.231019	7	DLX5
GM13056	7.86155e-06	4.88052	0.027	0.001	0.231019	7	GM13056
GM44947	7.86155e-06	5.03768	0.027	0.001	0.231019	7	GM44947
GM45075	7.86155e-06	5.08337	0.027	0.001	0.231019	7	GM45075
SPIN4	7.86155e-06	4.61767	0.027	0.001	0.231019	7	SPIN4
THAP12.4	7.87185e-06	1.60814	0.432	0.158	0.231322	7	THAP12
RTEL1	8.09393e-06	2.03614	0.162	0.031	0.237848	7	RTEL1
WDR19	8.2772e-06	1.53349	0.189	0.04	0.243234	7	WDR19
[truncated: 816,379 more chars]
